# Organising the cell cycle in the absence of transcriptional control: Dynamic phosphorylation co-ordinates the *Trypanosoma brucei* cell cycle post-transcriptionally

**DOI:** 10.1101/615351

**Authors:** Corinna Benz, Michael D. Urbaniak

**Affiliations:** Biomedical and Life Sciences, Lancaster University, Bailrigg, Lancaster, LA1 4YG, UK; Institute of Parasitology, Biology Center, Czech Academy of Sciences, 37005 České Budějovice, Czech Republic

**Keywords:** Cell cycle, RNA binding proteins, SILAC, phosphoproteomics

## Abstract

The cell division cycle of the unicellular eukaryote *Trypanosome brucei* is tightly regulated despite the paucity of transcriptional control that results from the arrangement of genes in polycistronic units and lack of dynamically regulated transcription factors. To identify the contribution of dynamic phosphorylation to *T. brucei* cell cycle control we have combined cell cycle synchronisation by centrifugal elutriation with quantitative phosphoproteomic analysis. Cell cycle regulated changes in phosphorylation site abundance (917 sites, average 5-fold change) were more widespread and of a larger magnitude than changes in protein abundance (443 proteins, average 2-fold change) and were mostly independent of each other. Hierarchical clustering of co-regulated phosphorylation sites according to their cell cycle profile revealed that a bulk increase in phosphorylation occurs across the cell cycle, with a significant enrichment of known cell cycle regulators and RNA binding proteins (RBPs) within the largest clusters. Cell cycle regulated changes in essential cell cycle kinases are temporally co-ordinated with differential phosphorylation of components of the kinetochore and eukaryotic initiation factors, along with many RBPs not previously linked to the cell cycle such as eight PSP1-C terminal domain containing proteins. The temporal profiles demonstrate the importance of dynamic phosphorylation in co-ordinating progression through the cell cycle, and provide evidence that RBPs play a central role in post-transcriptional regulation of the *T. brucei* cell cycle.

Data are available via ProteomeXchange with identifier PXD013488.

## Supplementary material for "Organising the cell cycle in the absence of transcriptional control: Dynamic phosphorylation co-ordinates the *Trypanosoma brucei* cell cycle post-transcriptionally": Table S2 (part 1 of 2)

### Sheet: TableS2 Phosphosite Quant
GeneDB Phosphosite	Product description	Log2 FCmax	EG1 (Log2 NEG1)	LG1 (Log2 NEG1)	ES (Log2 NEG1)	LS (Log2 NEG1)	EG2M (Log2 NEG1)	LG2M (Log2 NEG1)	RBP	Protein Kinase	Cyclin	Kinetocore	PLK-Binding partner	PLK-Substrate	Crozier CCR	mRNA CCR	Curated GO Component IDs	Curated GO Components	Curated GO Function IDs	Curated GO Functions	Curated GO Process IDs	Curated GO Processes	PEP	MQ Score	MQ Delta score	MQ Score for localization	MQ Localization prob	Intensity	GeneDB ID	Amino acid	Position	Sequence window	Peptide window coverage	UniProt ID
Tb927.4.1960 S169	hypothetical protein, conserved	7.34004	0	5.68698	6.94587	7.34004	7.30906	6.64733															0.000502103	117.27	63.264	97.957	0.978469	11744000	Tb927.4.1960	S	169	GDATLSPKIPQEQNRSNTATSTVALKNACDS	XXXXXXXXPPPPPPPPPPPPPPPPPPXXXXX	Q583J7
Tb927.6.5060 S4	hypothetical protein, conserved	10.0591	0	-0.83836	-1.33362	8.72546	1.6352	6.21941															0.00171293	104.22	45.852	104.22	0.999985	93701000	Tb927.6.5060	S	4	____________MAASQLIATRFTDLLAEGN	XXXXXXXXXXXXPPPPPPPPPPXXXXXXXXX	Q586H8
Tb927.10.6330 T1146	kinetoplastid kinetochore protein 1	5.3606	0	2.11479	3.7556	4.48931	4.9372	5.3606				+			+	+	GO:0000776;GO:0005737	cytoplasm;kinetochore			GO:0007059	chromosome segregation	0.000398047	135.1	88.143	135.1	0.999994	40777000	Tb927.10.6330	T	1146	GTGAADASGRKQGGITPLSKAQERLNESYRQ	XXXXXXXXXXPPPPPPPPPPXXXXXXXXXXX	Q38AX3
Tb927.3.5370 S181	hypothetical protein, conserved	5.18354	0	0.58056	2.65024	3.61544	4.4384	5.18354								+	GO:0005634;GO:0005643;GO:0020023;GO:0031981	kinetoplast;nuclear lumen;nuclear pore;nucleus					5.61364e-40	219.85	195.8	216.71	1	674670000	Tb927.3.5370	S	181	PKTQPTTATEPAAKLSPKKRSAASKETTPRK	XXPPPPPPPPPPPPPPPPXXXXXXXXXXXXX	Q580T8
Tb927.1.3560 S112	Centrosomal protein of 164 kDa, putative	5.03793	0	1.11746	5.03793	4.2526	4.22616	4.89814								+							0.000321604	126.5	80.093	63.292	1	6466900	Tb927.1.3560	S	112	KSIANGAKKPGPALVSPAKNLSERSSNQEER	XXXXXXXXPPPPPPPPPPPXXXXXXXXXXXX	Q4GYL7
Tb927.11.1030 S453	kinetoplastid kinetochore protein 7	5.0247	0	2.1262	5.0247	5.02138	4.95099	4.64179				+			+	+	GO:0000776;GO:0005634	kinetochore;nucleus			GO:0007059	chromosome segregation	2.38941e-08	111.38	85.14	107.7	1	57895000	Tb927.11.1030	S	453	ATPLVAPEVVPVAKRSLPRPAAPPLIDELNG	XXXXXXXXXXXXXXXPPPPPPPPPPPPPPPP	Q387E7
Tb927.3.5370 S77	hypothetical protein, conserved	4.52026	0	0.149723	2.04869	2.85577	3.71588	4.52026								+	GO:0005634;GO:0005643;GO:0020023;GO:0031981	kinetoplast;nuclear lumen;nuclear pore;nucleus					6.64231e-05	147.58	94.522	142.1	0.996852	660060000	Tb927.3.5370	S	77	LTPKTRARILRSVGVSPTGPRRVPEPSTPIT	XXXXXXXXXXXPPPPPPPPPPXXXXXXXXXX	Q580T8
Tb927.3.5370 T63	hypothetical protein, conserved	4.55909	0	-0.05418	1.63143	2.68547	3.50335	4.50491								+	GO:0005634;GO:0005643;GO:0020023;GO:0031981	kinetoplast;nuclear lumen;nuclear pore;nucleus					6.03043e-22	206.36	121.54	175.74	0.999991	110840000	Tb927.3.5370	T	63	AQGKPKTSPKKEITLTPKTRARILRSVGVSP	XXXXXXXXXXPPPPPPPPXXXXXXXXXXXXX	Q580T8
Tb927.1.480 S45	leucine-rich repeat protein (LRRP), putative	4.45745	0	2.52791	2.76044	3.89438	2.54763	4.45745									GO:0005737	cytoplasm					1.04582e-05	118.15	77.459	118.15	0.99999	7076800	Tb927.1.480	S	45	NKLTTITITEETRDASNDETVVSLLNEHEKL	XXXXXXXXXXXXXPPPPPPPPPPPPPPPPPX	Q9N937
Tb927.6.1920 S120	hypothetical protein, conserved	4.42501	0	1.2337	2.40047	2.97679	3.56736	4.42501									GO:0005634	nucleus					6.49733e-08	167.18	116.72	118.16	0.996888	65361000	Tb927.6.1920	S	120	MGSSSRRSSMSPKKPSSPDKMEGGVTSRGSA	XXXXXXXXXXXXXPPPPPPPPPPPPPPPXXX	Q585L9
Tb927.4.5110 T5	kinetoplastid kinetochore protein 8	5.0611	0	2.10644	4.45456	4.79446	5.0611	4.39656				+				+	GO:0000776;GO:0005634;GO:0005654	kinetochore;nucleoplasm;nucleus			GO:0007059	chromosome segregation	6.42996e-05	143.4	109.65	132.88	0.999997	526190000	Tb927.4.5110	T	5	___________MRASTPPLYQRQPEGLAPSY	XXXXXXXXXXXXXPPPPPPPPPXXXXXXXXX	Q584J5
Tb927.11.1340 S784	Flagella connector protein 1	4.7163	0	2.71231	4.29694	4.61195	4.7163	4.39329						+	+	+	GO:0005929	cilium	GO:0005515	protein binding	GO:0010608;GO:0044458	motile cilium assembly;posttranscriptional regulation of gene expression	4.96561e-51	241.42	241.42	173.19	0.997949	304750000	Tb927.11.1340	S	784	LQPQQRNGVTGHRSNSTEGIISVLHRSEDGM	XXXXXXXXXXXXXPPPPPPPPPPPPPXXXXX	Q387B8
Tb927.11.1340 S782	Flagella connector protein 1	4.31392	0	1.39834	3.6643	3.0241	3.88075	4.31392						+	+	+	GO:0005929	cilium	GO:0005515	protein binding	GO:0010608;GO:0044458	motile cilium assembly;posttranscriptional regulation of gene expression	1.70695e-34	214.48	174.86	154.13	0.998024	39107000	Tb927.11.1340	S	782	QPLQPQQRNGVTGHRSNSTEGIISVLHRSED	XXXXXXXXXXXXXXXPPPPPPPPPPPPPXXX	Q387B8
Tb927.3.5370 T128	hypothetical protein, conserved	4.31161	0	0.24215	1.68765	2.48053	3.31687	4.31161								+	GO:0005634;GO:0005643;GO:0020023;GO:0031981	kinetoplast;nuclear lumen;nuclear pore;nucleus					8.2231e-229	351.2	351.2	257.81	0.999996	960780000	Tb927.3.5370	T	128	SDTARALYTSNAETSTPDQKAKGGKGSLKTT	XXXXXPPPPPPPPPPPPPPPXXXXXXXXXXX	Q580T8
Tb927.3.5370 S109	hypothetical protein, conserved	4.30255	0	0.0746117	2.10063	2.66285	3.35393	4.30255								+	GO:0005634;GO:0005643;GO:0020023;GO:0031981	kinetoplast;nuclear lumen;nuclear pore;nucleus					2.27561e-11	182.7	150.94	144.15	1	290520000	Tb927.3.5370	S	109	ALTTPESVKKRAVRPSVENSDTARALYTSNA	XXXXXXXXXXXPPPPPPPPPPPPPXXXXXXX	Q580T8
Tb927.11.14750 S159	PSP1 C-terminal conserved region, putative	4.66097	0	2.882	4.44194	4.66097	4.60879	4.25598	+						+	+	GO:0005730;GO:0005737	cytoplasm;nucleolus	GO:0003729	mRNA binding	GO:0010608	posttranscriptional regulation of gene expression	1.62554e-17	195.71	151.91	187.08	1	438530000	Tb927.11.14750	S	159	KEEEHIKATDNKRALSNPQSSSATRGDDHNS	XXXXXXXXXXXXPPPPPPPPPPPPPXXXXXX	Q381W0
Tb927.4.3590 T93	translation elongation factor 1-beta, putative	4.28477	0	0.889062	2.90873	3.66711	4.28477	4.2545															8.86602e-58	177.91	159.92	173.45	1	483580000	Tb927.4.3590	T	93	PVAAPAAAPAAAPAATPAKKAAEADDDDIDL	PPPPPPPPPPPPPPPPPPPPXXXXXXXXXXX	Q585J1
Tb927.11.1340 S879	Flagella connector protein 1	4.70079	0	2.52393	4.39884	4.56388	4.70079	4.24033						+	+	+	GO:0005929	cilium	GO:0005515	protein binding	GO:0010608;GO:0044458	motile cilium assembly;posttranscriptional regulation of gene expression	6.0591e-20	189.8	119.96	96.059	0.998838	107210000	Tb927.11.1340	S	879	LSKSPSGSRFSGRPSSPSAADVNRTLSPKES	XXXXXXXXXPPPPPPPPPPPPPPPPPPPPXX	Q387B8
Tb927.11.16720 S111	mitotic cyclin 6	4.47303	0	1.38926	3.59711	4.02191	4.47303	4.21236			+				+		GO:0005634;GO:0005737;GO:0019908	cytoplasm;nuclear cyclin-dependent protein kinase holoenzyme complex;nucleus	GO:0005515	protein binding	GO:0000281;GO:0051726;GO:0090307	mitotic cytokinesis;mitotic spindle assembly;regulation of cell cycle	7.84028e-07	172.58	172.58	172.58	1	155650000	Tb927.11.16720	S	111	YMESEKEAIYGQVLPSPRYLTYQPEINEKMR	XXXXXXPPPPPPPPPPPPXXXXXXXXXXXXX	Q381B4
Tb927.11.16720 S47	mitotic cyclin 6	4.19889	0	1.01435	2.81233	3.09168	3.40242	4.19889			+				+		GO:0005634;GO:0005737;GO:0019908	cytoplasm;nuclear cyclin-dependent protein kinase holoenzyme complex;nucleus	GO:0005515	protein binding	GO:0000281;GO:0051726;GO:0090307	mitotic cytokinesis;mitotic spindle assembly;regulation of cell cycle	9.7493e-16	205.52	205.52	199.68	1	36517000	Tb927.11.16720	S	47	ESCRYPYSSSAVRHGSGSLLSLRSSLYSPVG	XXXXXXXXXXXXXPPPPPPPPPPXXXXXXXX	Q381B4
Tb927.7.6180 S269	hypothetical protein, conserved	5.99027	0	5.52918	4.9012	5.85204	5.99027	4.19227															6.32095e-17	198.48	155.4	175.29	0.999376	56033000	Tb927.7.6180	S	269	HTPVDPRRPNTLPSFSANRKGTQQE______	XXXXXXXPPPPPPPPPPPPXXXXXXXXXXXX	Q57VJ3
Tb927.11.1030 S16	kinetoplastid kinetochore protein 7	5.29156	0	0.944021	-1.23797	2.49335	3.62066	4.05359				+			+	+	GO:0000776;GO:0005634	kinetochore;nucleus			GO:0007059	chromosome segregation	0.000568298	86.411	60.799	57.281	1	300780000	Tb927.11.1030	S	16	MSGYGESMHSLREPVSPCPRRRSLASTPLER	XPPPPPPPPPPPPPPPPPPPXXXXXXXXXXX	Q387E7
Tb927.10.3540 T217	hypothetical protein, conserved	4.01939	0	0.647465	2.86931	3.53927	4.01939	4.00238									GO:0005634;GO:0005730	nucleolus;nucleus					1.18608e-20	207.08	207.08	207.08	0.999998	158410000	Tb927.10.3540	T	217	VKKEKKSKKITTPTLTPVRSIKKET______	XXXXXXXXPPPPPPPPPPPXXXXXXXXXXXX	Q38BP5
Tb927.3.5370 S250	hypothetical protein, conserved	4.60302	0	-0.621975	1.30679	0.968605	1.80297	3.98105								+	GO:0005634;GO:0005643;GO:0020023;GO:0031981	kinetoplast;nuclear lumen;nuclear pore;nucleus					1.14432e-08	174.24	134.61	130.47	0.999849	63097000	Tb927.3.5370	S	250	SPQKEKEEKSPVAQTSPKAKAKGAASKRSRS	XXXXPPPPPPPPPPPPPPXXXXXXXXXXXXX	Q580T8
Tb927.6.1920 S121	hypothetical protein, conserved	3.9119	0	0.230933	1.724	2.49111	3.20876	3.9119									GO:0005634	nucleus					9.76974e-05	119.62	93.749	119.62	0.99893	23717000	Tb927.6.1920	S	121	GSSSRRSSMSPKKPSSPDKMEGGVTSRGSAR	XXXXXXXXXXXXPPPPPPPPPPPPPPPXXXX	Q585L9
Tb927.11.14370 T202	hypothetical protein, conserved	3.90845	0	0.0294065	3.10117	3.7623	3.72766	3.90845								+	GO:0005654;GO:0005737;GO:0005819;GO:1990498	cytoplasm;mitotic spindle microtubule;nucleoplasm;spindle					0.000181028	142.1	129.3	117.48	1	60871000	Tb927.11.14370	T	202	PWNNFPNTSRSAQILTPPLGPKHGKRVSAPR	XXXXXXXXXXPPPPPPPPPPPPXXXXXXXXX	Q382A0
Tb927.8.3840 T465	hypothetical protein, conserved	3.87146	0	0.243064	2.53279	3.43559	3.79704	3.87147									GO:0020015;GO:0051286	cell tip;glycosome					1.03187e-31	162.07	124.96	121.33	0.966418	53351000	Tb927.8.3840	T	465	NQSAHPLPQNPVPTQTPQKTEEPEKAAHNSS	PPPPPPPPPPPPPPPPPPPPPPPPPXXXXXX	Q581A4
Tb927.11.7140 S70	cell cycle sequence binding phosphoprotein (RBP45), putative	4.09442	0	2.46037	3.34453	4.04616	4.09442	3.81203	+								GO:0005737	cytoplasm	GO:0003729	mRNA binding	GO:0010608	posttranscriptional regulation of gene expression	6.04608e-23	185.2	101.25	94.281	0.989032	105790000	Tb927.11.7140	S	70	EDSNAKLLDSLMVTPSRPTVAIEDKSRATPS	XXXXXXPPPPPPPPPPPPPPPPPPPXXXXXX	Q384V7
Tb927.11.14370 S60	hypothetical protein, conserved	4.09136	0	0.357292	2.85855	3.42832	4.09136	3.76076								+	GO:0005654;GO:0005737;GO:0005819;GO:1990498	cytoplasm;mitotic spindle microtubule;nucleoplasm;spindle					4.54579e-20	190.37	145.85	158.31	1	33028000	Tb927.11.14370	S	60	IGGRGPSWSPPPRIQSPVVTTVNGVQKRPAE	XXXXXXXXXXXXXPPPPPPPPPPPPPPXXXX	Q382A0
Tb927.11.1340 S878	Flagella connector protein 1	4.01321	0	1.70404	3.79943	4.01321	3.90543	3.74596						+	+	+	GO:0005929	cilium	GO:0005515	protein binding	GO:0010608;GO:0044458	motile cilium assembly;posttranscriptional regulation of gene expression	7.17226e-27	205.66	205.66	149.3	0.987936	49225000	Tb927.11.1340	S	878	TLSKSPSGSRFSGRPSSPSAADVNRTLSPKE	XXXXXXXXXXPPPPPPPPPPPPPPPPPPPPX	Q387B8
Tb927.7.2400 S253	tyrosyl-tRNA synthetase, putative	3.84076	0	0.801975	2.55856	3.17198	3.84076	3.74128									GO:0005737	cytoplasm					0.000467025	133.91	52.996	127.51	0.999267	239500000	Tb927.7.2400	S	253	AASAASATTAKDGISSPEKKKEVVPLNPNQL	XXXXXXXXXXXPPPPPPPPPXXXXXXXXXXX	Q57XN4
Tb927.3.870 T400	Histone RNA hairpin-binding protein RNA-binding domain containing protein, putative	4.98332	0	2.3791	4.92457	4.98332	4.74971	3.71856	+							+			GO:0003729	mRNA binding			2.46837e-06	174.77	126.21	116.98	1	197960000	Tb927.3.870	T	400	SPSHTDSLEKVFHPNTPLTRSCVRGEVPEIE	XXXXXXXXXXPPPPPPPPPPXXXXXXXXXXX	Q57WX0
Tb927.1.3270 S818	hypothetical protein, conserved	5.02403	0	-1.3881	1.21287	2.25492	2.0421	3.63593									GO:0005634	nucleus					0.00369862	87.568	55.971	87.568	0.999991	5775300	Tb927.1.3270	S	818	TGLGEKAEVVEGVRWSWPSTVEKGIRTENTS	XXXXXXXXXXXXXXPPPPPPPPPXXXXXXXX	Q4GYP6
Tb927.11.15800 T650	Tip Of Extending FAZ protein 1	3.60682	0	1.19848	1.77054	1.91594	1.92735	3.60682					+	+	+	+	GO:0051286	cell tip	GO:0005515	protein binding	GO:0000281;GO:1902472	mitotic cytokinesis;regulation of mitotic cytokinesis;site selection	0.000392065	152	78.568	106.79	0.992028	3441300	Tb927.11.15800	T	650	SSTEPSVRVSPTRRSTVFGTQTNRGSCIASA	XXXXXXXXXXXXXPPPPPPPPPPPXXXXXXX	Q381K6
Tb927.11.12410 T41	kinetoplastid kinetochore protein 10	3.60535	0	0.98796	2.31366	2.86369	2.7024	3.60535		+		+			+		GO:0005634;GO:0005737;GO:0051286	cell tip;cytoplasm;nucleus	GO:0004674;GO:0005524	ATP binding;protein serine/threonine kinase activity	GO:0000278;GO:0006468;GO:0008283	cell proliferation;mitotic cell cycle;protein phosphorylation	5.66535e-10	153.32	74.091	128.35	0.999982	54339000	Tb927.11.12410	T	41	VNNNPKINNGACSNMTPRESTNSARRSGSKR	XXXXXXPPPPPPPPPPPPXXXXXXXXXXXXX	Q382U0
Tb927.3.1130 T71	DNA polymerase delta subunit 2, putative	4.1915	0	2.24892	3.91393	3.86569	4.1915	3.51759															8.09082e-08	173.06	173.06	85.734	1	176610000	Tb927.3.1130	T	71	LKAVSAKVAAGNVVGTFPQRSRVLELGIGER	XXXXXXXPPPPPPPPPPPPPXXXXXXXXXXX	Q57WZ4
Tb927.7.6690 S22	Trypanosoma specific protein, unknown function	3.57566	0	1.28862	1.95132	2.60006	3.57566	3.51159															0.000388307	124.81	124.81	91.076	1	139390000	Tb927.7.6690	S	22	PEATRPTAAVTSFRKSPIPYPGVSPLRERCP	XXXXXXXXXXXXXXPPPPPPPPPPPPPPPXX	Q57Y60
Tb927.11.16720 S71	mitotic cyclin 6	4.62101	0	0.985385	3.19751	4.05222	4.62101	3.51131			+				+		GO:0005634;GO:0005737;GO:0019908	cytoplasm;nuclear cyclin-dependent protein kinase holoenzyme complex;nucleus	GO:0005515	protein binding	GO:0000281;GO:0051726;GO:0090307	mitotic cytokinesis;mitotic spindle assembly;regulation of cell cycle	0.000527686	96.64	96.64	61.65	0.998403	158980000	Tb927.11.16720	S	71	SLYSPVGTAGKESSVSPHADRLRENNPVYCS	XXXXXXXXXXXPPPPPPPPPPXXXXXXXXXX	Q381B4
Tb927.10.15770 S102	hypothetical protein, conserved	3.50729	0	2.23236	2.72807	2.05829	1.02829	3.50729									GO:0035869	ciliary transition zone					0.00215841	79.346	76.358	75.463	0.999996	21115000	Tb927.10.15770	S	102	KLKLLRMRRIKPGNGSFICTGNRTGESQPHA	XXXXXXXXXPPPPPPPPPPPPPPXXXXXXXX	Q387T7
Tb927.10.6550 S172	Poly(ADP-ribose) polymerase and DNA-Ligase Zn-finger region/Zinc-finger (CX5CX6HX5H) motif containing protein, putative	3.49031	0	1.1902	2.37024	2.87228	3.31505	3.49031									GO:0005737;GO:0031981;GO:0097014	ciliary plasm;cytoplasm;nuclear lumen					7.5347e-05	168	78.099	139.64	0.981809	14057000	Tb927.10.6550	S	172	KRGKSKKGGVVSLTPSRDKDTNEGEISDSTT	XXXXXXPPPPPPPPPPPXXXXXXXXXXXXXX	Q38AV1
Tb927.9.1340 S603	Myosin-like protein 2	3.48896	0	1.22834	2.00177	3.30213	3.27202	3.48896							+	+	GO:0000922;GO:0005634;GO:0005643;GO:0005816;GO:0044615	nuclear pore;nuclear pore nuclear basket;nucleus;spindle pole;spindle pole body					4.24562e-05	99.569	99.569	55.988	0.981773	38307000	Tb927.9.1340	S	603	RLDEEFRRSVRNASHSPVSLHFGGGNVCLRG	XXXXXXXXXXXPPPPPPPPPPPPPPPPPPPX	Q38G07
Tb927.11.7140 T68	cell cycle sequence binding phosphoprotein (RBP45), putative	3.72127	0	1.65144	2.89234	3.38139	3.72127	3.44344	+								GO:0005737	cytoplasm	GO:0003729	mRNA binding	GO:0010608	posttranscriptional regulation of gene expression	1.55921e-38	204.78	145.41	86.707	0.999549	581170000	Tb927.11.7140	T	68	HHEDSNAKLLDSLMVTPSRPTVAIEDKSRAT	XXXXXXXXPPPPPPPPPPPPPPPPPPPXXXX	Q384V7
Tb927.11.1340 S838	Flagella connector protein 1	3.6291	0	2.04377	3.32763	3.53295	3.6291	3.43928						+	+	+	GO:0005929	cilium	GO:0005515	protein binding	GO:0010608;GO:0044458	motile cilium assembly;posttranscriptional regulation of gene expression	3.85067e-06	95.227	64.641	84.03	0.999969	116280000	Tb927.11.1340	S	838	PTEPTANPRPPPPNNSPGRRQRHEGEGKFGR	PPPPPPPPPPPPPPPPPPPPXXXXXXXXXXX	Q387B8
Tb927.7.5610 S931	hypothetical protein, conserved	3.49972	0	1.0353	2.86663	3.01903	3.49972	3.43531															8.46949e-11	174.35	149.03	174.35	1	26774000	Tb927.7.5610	S	931	TFGTPARSYAPQALFSPIVLQKMPTSEAMEF	XXXXXXXPPPPPPPPPPPPPPPXXXXXXXXX	Q582H6
Tb927.6.2900 T81	dendritic cell-derived IFNG-induced protein	4.17427	0	1.70416	2.99029	3.49643	4.17427	3.43412							+	+	GO:0005634;GO:0005654;GO:0005730;GO:0005737	cytoplasm;nucleolus;nucleoplasm;nucleus					5.45737e-05	137.73	88.425	127.03	0.992796	124000000	Tb927.6.2900	T	81	TEGGKTVLLHSPTSLTPTKKLSSVGDIAVSA	XXXXXPPPPPPPPPPPPPPPXXXXXXXXXXX	Q583P4
Tb927.3.5370 T97	hypothetical protein, conserved	3.42951	0	0.164048	1.57374	1.78961	2.78468	3.42951								+	GO:0005634;GO:0005643;GO:0020023;GO:0031981	kinetoplast;nuclear lumen;nuclear pore;nucleus					5.6108e-46	222.51	189.32	145.48	0.999382	333370000	Tb927.3.5370	T	97	RRVPEPSTPITEALTTPESVKKRAVRPSVEN	XPPPPPPPPPPPPPPPPPPPPPXXXXXXXXX	Q580T8
Tb927.9.8670 S43	hypothetical protein, conserved	3.40473	0	0.58962	2.33405	2.48425	2.57174	3.40473															4.69083e-46	212.47	212.47	212.47	1	63274000	Tb927.9.8670	S	43	AVGLVASEPITCFGVSPPVPGRTDSPSRVLL	PPPPPPPPPPPPPPPPPPPPPPXXXXXXXXX	Q38EA8
Tb927.10.15400 T1644	kinesin, putative	3.39875	0	0.823807	2.34721	2.79873	3.22209	3.39875							+	+	GO:0005871;GO:0005875;GO:0051286	cell tip;kinesin complex;microtubule associated complex	GO:0003774;GO:0005524	ATP binding;motor activity	GO:0010608	posttranscriptional regulation of gene expression	0.00270545	111.61	66.529	93.649	0.999998	80974000	Tb927.10.15400	T	1644	EDFGAMSDAAARFGYTPVKDGRNRRNSMQSI	XXXXXXXXXXXXPPPPPPPPPPXXXXXXXXX	Q387X3
Tb927.11.8950 T444	leucine rich repeat	3.39083	0	1.22661	2.05663	3.26827	2.66856	3.39083					+			+			GO:0005515	protein binding			1.29493e-05	137.27	106.18	75.463	0.978258	10520000	Tb927.11.8950	T	444	EPNSQRDQSYVVPPHTTSTDRSQEKHRDIQR	XXXXXXPPPPPPPPPPPPPPPPPPPXXXXXX	Q384D3
Tb927.7.6690 S30	Trypanosoma specific protein, unknown function	3.4644	0	1.14849	2.44105	3.19079	3.4644	3.3795															0.000494139	124.81	124.81	79.886	1	132220000	Tb927.7.6690	S	30	AVTSFRKSPIPYPGVSPLRERCPTSLLARSV	XXXXXXPPPPPPPPPPPPPPPXXXXXXXXXX	Q57Y60
Tb927.3.3190 T316	Serine/threonine-protein kinase NEK7, putative	3.37054	0	0.43486	2.0921	2.64464	3.31501	3.37054		+							GO:0005737;GO:0097014	ciliary plasm;cytoplasm	GO:0004672;GO:0005524	ATP binding;protein kinase activity	GO:0006468	protein phosphorylation	0.000285503	122.94	122.94	80.371	0.980783	66041000	Tb927.3.3190	T	316	EARNPKITKPVKPVSTPEKPKEYPKEPQLSQ	XXXXXXXXXPPPPPPPPPPPPXXXXXXXXXX	Q57V67
Tb927.8.2590 S111	Basal body protein	3.67217	0	0.803207	3.1753	3.67217	3.53312	3.36317									GO:0036064	ciliary basal body					2.85321e-09	122.3	92.203	122.3	0.999971	57077000	Tb927.8.2590	S	111	KGENQVGGSNQLLKDSPCVHVSRRAEEPKVQ	XPPPPPPPPPPPPPPPPPPPPPPXXXXXXXX	Q57XD0
Tb927.11.12410 S74	kinetoplastid kinetochore protein 10	3.35712	0	0.699929	2.47262	2.85519	2.84648	3.35712		+		+			+		GO:0005634;GO:0005737;GO:0051286	cell tip;cytoplasm;nucleus	GO:0004674;GO:0005524	ATP binding;protein serine/threonine kinase activity	GO:0000278;GO:0006468;GO:0008283	cell proliferation;mitotic cell cycle;protein phosphorylation	2.94283e-43	220.34	220.34	208.85	1	78074000	Tb927.11.12410	S	74	ETADTADDGRNKNNQSITGTTATTTSTAKHS	XXXXXXXXXXPPPPPPPPPPPPPPPPPPPXX	Q382U0
Tb927.8.3750 T468	nucleolar protein 56, putative	3.41833	0	0.48752	2.39867	3.03561	3.41833	3.33348									GO:0005634;GO:0005654;GO:0005730;GO:0031428;GO:0032040	box C/D snoRNP complex;nucleolus;nucleoplasm;nucleus;small-subunit processome	GO:0030515	snoRNA binding	GO:0000398;GO:0006364	mRNA splicing;rRNA processing;via spliceosome	9.2086e-118	282.97	258.96	254.71	1	749780000	Tb927.8.3750	T	468	AQSAEAEGEREEVSETPKQKRSRREVPQESA	PPPPPPPPPPPPPPPPPPPPXXXXXXXXXXX	Q580Z5
Tb927.7.720 S1161	conserved protein	3.62232	0	0.006047	3.00826	3.40214	3.62232	3.33098								+							4.83187e-05	137.46	97.912	137.46	0.999992	19620000	Tb927.7.720	S	1161	LRTPGQQRASTPRFASPSAHVKAALVGDEET	XXXXXXXXXXXXXPPPPPPPPPXXXXXXXXX	Q57VR8
Tb927.9.13970 S199	hypothetical protein, conserved	3.32425	0	0.15582	0.610753	0.994229	1.31192	3.32425									GO:0005634;GO:0005654	nucleoplasm;nucleus			GO:0010608	posttranscriptional regulation of gene expression	0.000131811	123.63	44.97	109.42	1	4914900	Tb927.9.13970	S	199	EEEVGGSDPSVARFGSAVVLRSVADLFFDVA	XXXXXXXXXXXXXPPPPPPPPXXXXXXXXXX	Q38D56
Tb927.10.11600 S579	hypothetical protein, conserved	4.41261	0	-1.11481	1.42099	1.34101	1.71591	3.2978									GO:0005634	nucleus			GO:0010608	posttranscriptional regulation of gene expression	1.77156e-07	174.21	120.21	165.89	1	23423000	Tb927.10.11600	S	579	SLSRSRTRSSGKARRSENVGDDEISKKCALT	XXXXXXXXXXXXPPPPPPPPPPPPPPPXXXX	Q389I1
Tb927.1.3880 S247	Fusaric acid resistance protein-like, putative	3.27413	0	1.04152	1.7698	0.779639	0.460516	3.27413							+		GO:0020016	ciliary pocket					1.70185e-07	179.59	126.58	168.83	1	10789000	Tb927.1.3880	S	247	GSPDGTRKCGIKRTKSLGDLSQALLRGDRAA	XXXXXXXXXXXXXPPPPPPPPPPPPPXXXXX	Q4GYI9
Tb927.11.16720 S59	mitotic cyclin 6	3.87702	0	-0.622258	2.39054	2.80836	3.15947	3.25477			+				+		GO:0005634;GO:0005737;GO:0019908	cytoplasm;nuclear cyclin-dependent protein kinase holoenzyme complex;nucleus	GO:0005515	protein binding	GO:0000281;GO:0051726;GO:0090307	mitotic cytokinesis;mitotic spindle assembly;regulation of cell cycle	8.2989e-09	179.67	179.67	178.22	0.9999	162660000	Tb927.11.16720	S	59	RHGSGSLLSLRSSLYSPVGTAGKESSVSPHA	XXXXXXXXXXXPPPPPPPPPPPPXXXXXXXX	Q381B4
Tb927.7.7100 S1035	hypothetical protein	3.24638	0	1.51651	2.28468	2.54596	2.25449	3.24638							+								1.8377e-05	154.23	154.23	149.57	0.999959	57383000	Tb927.7.7100	S	1035	SCPKESENNTAVRAASGTNVTCQIRQTASAT	XXXXXXXXXXXXXPPPPPPPPPPPPXXXXXX	Q57XT0
Tb927.10.6330 S1183	kinetoplastid kinetochore protein 1	4.10727	0	-0.872365	1.1911	2.06775	2.14255	3.23491				+			+	+	GO:0000776;GO:0005737	cytoplasm;kinetochore			GO:0007059	chromosome segregation	2.98e-07	166.45	116	82.774	0.996994	16025000	Tb927.10.6330	S	1183	ILTGRAPTVSKGIQTSPQEGQVKRINPATSP	XXXXXXXXXXXPPPPPPPPPPPPXXXXXXXX	Q38AX3
Tb927.11.8080 S33	btb/poz domain containing protein, putative	3.18558	0	0.592267	1.11216	2.31069	2.77168	3.18558									GO:0005634;GO:0005737;GO:0097014	ciliary plasm;cytoplasm;nucleus					9.07515e-14	178.85	178.85	79.82	1	36662000	Tb927.11.8080	S	33	QIIRVEEPDAEEGEASPAKATPVPHFSDRRI	XXXXPPPPPPPPPPPPPPPPPPPPPPPPPXX	Q384L1
Tb927.2.4230 S3610	NUP-1 protein, putative	3.1624	0	0.151731	2.04716	1.84	2.03014	3.1624					+				GO:0005634;GO:0005652	nuclear lamina;nucleus					0.000333906	99.283	99.283	99.283	0.999652	9876000	Tb927.2.4230	S	3610	PVLGAGRTTRERVSLSVESSHHSRITEQTQR	XXXXXXXXXXXXPPPPPPPPPPPPXXXXXXX	Q586V1
Tb927.4.3420 S101	wee1-like protein kinase	3.13887	0	0.564451	1.23149	1.38348	1.90304	3.13887		+											GO:0001558;GO:0038083;GO:0045736;GO:0046777	negative regulation of cyclin-dependent protein serine/threonine kinase activity;peptidyl-tyrosine autophosphorylation;protein autophosphorylation;regulation of cell growth	6.45995e-05	131.79	103.73	121.03	0.955879	12996000	Tb927.4.3420	S	101	APDRRCNLASRKRPSSELSQFSALRLDDPSD	XXXXXXXXXXXPPPPPPPPPPPPPPXXXXXX	Q585K8
Tb927.11.2880 S765	kinesin, putative	3.11023	0	0.281685	2.07584	2.31487	2.65838	3.11023							+		GO:0005634;GO:0005819;GO:0005871;GO:0005875;GO:0032133;GO:0051233	chromosome passenger complex;kinesin complex;microtubule associated complex;nucleus;spindle;spindle midzone	GO:0003774;GO:0005515;GO:0005524	ATP binding;motor activity;protein binding	GO:0000281;GO:0007059;GO:0051225	chromosome segregation;mitotic cytokinesis;spindle assembly	0.000400893	147.62	108.08	86.189	0.999192	34096000	Tb927.11.2880	S	765	PSVSRGSARAALRTSSPLPQYVRSGSLSGRR	XXXXXXXXXXXXXPPPPPPPPPPXXXXXXXX	Q386M3
Tb927.11.10520 S5	kinetoplastid kinetochore protein 2	3.10282	0	0.718248	1.62494	2.21138	2.45973	3.10282		+		+			+	+	GO:0000776;GO:0005634	kinetochore;nucleus	GO:0004674;GO:0005524	ATP binding;protein serine/threonine kinase activity	GO:0006468;GO:0007059	chromosome segregation;protein phosphorylation	7.47579e-05	126.19	101.3	119.74	0.999999	4373800	Tb927.11.10520	S	5	___________MFNVSPASRDRVRSESQRTP	XXXXXXXXXXXPPPPPPPPPPPXXXXXXXXX	Q383M7
Tb927.8.1150 T196	kinetoplastid kinetochore protein 9	4.47928	0	1.16957	4.10512	4.32353	4.47928	3.06878				+				+	GO:0000776;GO:0005634	kinetochore;nucleus			GO:0007059	chromosome segregation	7.98784e-05	99.752	50.655	99.752	0.999997	77800000	Tb927.8.1150	T	196	DLQQESQGLLRSRRGTPQPPSQRPTVAAVHT	XXXXXXXXXXXXXPPPPPPPPPPPPPPPPPP	Q57VN9
Tb927.10.12670 S329	hypothetical protein, conserved	3.77304	0	-0.739171	1.26353	1.76531	2.67459	3.03387								+	GO:0005737;GO:0032154	cleavage furrow;cytoplasm					0.000231646	120.03	88.965	112.94	0.999992	29359000	Tb927.10.12670	S	329	GGAALRRLTREGRTHSPVGGIAAARQCAQKP	XXXXXXXXXXXXXPPPPPPPPPPPPXXXXXX	Q388X6
Tb927.7.6690 S296	Trypanosoma specific protein, unknown function	3.8837	0	-0.867034	1.73114	1.82318	1.7754	3.01667															0.000225318	98.654	76.325	89.466	0.99995	32801000	Tb927.7.6690	S	296	TRGNYQLTSRTAGRVSLASHRINKSRSGGGP	XXXXXXXXXXPPPPPPPPPPPXXXXXXXXXX	Q57Y60
Tb927.10.4990 Y34	cdc2-related kinase 3	3.21758	0	0.685001	3.00344	3.21758	2.89713	3.00749		+					+	+	GO:0005737;GO:0005739	cytoplasm;mitochondrion	GO:0004674;GO:0005515;GO:0005524;GO:0097472	ATP binding;cyclin-dependent protein kinase activity;protein binding;protein serine/threonine kinase activity	GO:0000278;GO:0006468;GO:0051726	mitotic cell cycle;protein phosphorylation;regulation of cell cycle	3.82748e-85	271.65	215.02	150.51	0.999992	44886000	Tb927.10.4990	Y	34	QFDRYNRMDILGEGTYGVVYRAVDRATGQIV	XXXXXXXPPPPPPPPPPPPPPXXXXXXXXXX	Q38BA2
Tb927.8.3710 S52	exonuclease, putative	3.05554	0	1.87732	2.98888	2.8033	3.05554	2.99692									GO:0005622;GO:0005634;GO:0005654	intracellular;nucleoplasm;nucleus	GO:0004527	exonuclease activity			1.25102e-17	116.05	116.05	110.33	1	60820000	Tb927.8.3710	S	52	NAAGEPNTSEAQPLQSQEGEKDGEKGVAAAI	PPPPPPPPPPPPPPPPPPPPPPPPPXXXXXX	Q580Z1
Tb927.9.1340 S35	Myosin-like protein 2	3.22427	0	0.206002	0.755812	1.32007	3.22427	2.96877							+	+	GO:0000922;GO:0005634;GO:0005643;GO:0005816;GO:0044615	nuclear pore;nuclear pore nuclear basket;nucleus;spindle pole;spindle pole body					4.03772e-20	112.39	112.39	53.096	0.988707	34406000	Tb927.9.1340	S	35	PIPEATGGGVETDENSRPGELLMVGEGMAKE	PPPPPPPPPPPPPPPPPPPPPPPPPPPPPPX	Q38G07
Tb927.11.15800 S593	Tip Of Extending FAZ protein 1	3.30212	0	0.735629	2.51159	3.30212	3.21403	2.94159					+	+	+	+	GO:0051286	cell tip	GO:0005515	protein binding	GO:0000281;GO:1902472	mitotic cytokinesis;regulation of mitotic cytokinesis;site selection	0.00371064	79.089	33.808	79.089	0.999996	35559000	Tb927.11.15800	S	593	GSEAPRVDPEDAFHASKFDTRTVSTNLSSVL	XXXXXXPPPPPPPPPPPPPPPXXXXXXXXXX	Q381K6
Tb927.11.16610 S483	zinc-finger of a C2HC-type, putative	3.20474	0	-0.263308	2.45586	1.99485	1.7453	2.94144									GO:0005737;GO:0036064	ciliary basal body;cytoplasm			GO:0010608	posttranscriptional regulation of gene expression	0.000561128	123.1	71.281	123.1	0.999905	28855000	Tb927.11.16610	S	483	KHESVCLERHKAPPKSARPSATPNAAGKVVK	XXXXXXXXXXXXXXXPPPPPPPPPPPPPXXX	Q381C5
Tb927.3.1200 T304	hypothetical protein, conserved	2.92644	0	0.27933	1.71182	1.7208	1.98682	2.92644															4.30447e-77	260.58	216.15	260.58	0.999975	12469000	Tb927.3.1200	T	304	EGPRHLASSNVATSQTCKKEPRRNYHCGLNP	XXXXPPPPPPPPPPPPPPPXXXXXXXXXXXX	Q57XV3
Tb927.10.6550 T170	Poly(ADP-ribose) polymerase and DNA-Ligase Zn-finger region/Zinc-finger (CX5CX6HX5H) motif containing protein, putative	2.92276	0	0.691182	1.90295	2.43332	2.81416	2.92276									GO:0005737;GO:0031981;GO:0097014	ciliary plasm;cytoplasm;nuclear lumen					0.000143787	155.39	91.162	142.97	0.999886	57292000	Tb927.10.6550	T	170	LSKRGKSKKGGVVSLTPSRDKDTNEGEISDS	XXXXXXXXPPPPPPPPPPPXXXXXXXXXXXX	Q38AV1
Tb927.11.15800 S101	Tip Of Extending FAZ protein 1	3.01886	0	1.06365	2.57124	2.60391	3.01886	2.91332					+	+	+	+	GO:0051286	cell tip	GO:0005515	protein binding	GO:0000281;GO:1902472	mitotic cytokinesis;regulation of mitotic cytokinesis;site selection	3.94813e-06	128.03	91.45	121.6	1	5598200	Tb927.11.15800	S	101	ERSDWLREDEWDRLFSLEEERCSCINGEQEP	XXXXXXXXXXXXXPPPPPPPPXXXXXXXXXX	Q381K6
Tb927.11.13880 T28	kinetoplastid-specific protein tyrosine phosphatase, putative	2.9128	0	0.450471	2.10935	2.66597	2.5172	2.9128									GO:0005737	cytoplasm	GO:0004725;GO:0008138	protein tyrosine phosphatase activity;protein tyrosine/serine/threonine phosphatase activity	GO:0006470	protein dephosphorylation	0.000244394	130.41	130.41	128.35	1	7171400	Tb927.11.13880	T	28	SPVCADMSIDKFSILTPEKQTFKKKDQSKVD	XXXXXXXXXXXPPPPPPPPXXXXXXXXXXXX	Q382E9
Tb927.10.3970 T225	hypothetical protein, conserved	3.75909	0	-0.193923	3.36988	3.56516	2.12778	2.87771							+	+	GO:0005654;GO:0005737	cytoplasm;nucleoplasm					4.68665e-54	229.68	181.21	179.9	1	59705000	Tb927.10.3970	T	225	SALPLAERSGAGAQITPNSASVDRVGDVILQ	XXXXXXXXPPPPPPPPPPPPPPPPXXXXXXX	Q38BK3
Tb927.11.14830 T189	hypothetical protein, conserved	2.93224	0	0.352932	2.3161	2.93224	2.91854	2.87183								+	GO:0005654;GO:0005737;GO:0031981;GO:0097014	ciliary plasm;cytoplasm;nuclear lumen;nucleoplasm					1.19802e-37	220.99	169.26	220.99	0.9967	42499000	Tb927.11.14830	T	189	DAIKSGISGVGNTTPTGKSPLRAQGGIPTPP	XXXXPPPPPPPPPPPPPPPPPPXXXXXXXXX	Q381V2
Tb927.8.3840 T469	hypothetical protein, conserved	4.33716	0	1.10489	2.55741	3.72418	4.33716	2.86198									GO:0020015;GO:0051286	cell tip;glycosome					4.14696e-31	153.82	106.65	73.404	0.976955	21827000	Tb927.8.3840	T	469	HPLPQNPVPTQTPQKTEEPEKAAHNSSTQQS	PPPPPPPPPPPPPPPPPPPPPXXXXXXXXXX	Q581A4
Tb927.7.6690 S180	Trypanosoma specific protein, unknown function	2.85579	0	0.863107	1.86924	2.4082	2.79249	2.85579															1.278e-18	161.48	145.92	145.14	1	41945000	Tb927.7.6690	S	180	SLVELQLESGAFSSRSQEGNVPPNSPLNLPV	XXXXXXXXXXXXXXXPPPPPPPPPPPPPPPP	Q57Y60
Tb927.10.1350 S421	hypothetical protein, conserved	3.83148	0	0.763218	3.83148	2.5162	1.43039	2.85546								+	GO:0005737	cytoplasm					6.22208e-34	215.06	168.9	215.06	0.999451	18182000	Tb927.10.1350	S	421	PVPLHDSVDPRVPRLSTPLTDKPDQGKTVHV	XXXXXXXXXXXXXXPPPPPPPPPPPPPXXXX	Q38CA5
Tb927.10.1630 T349	atp-binding cassette sub-family e member 1	3.22974	0	1.09908	2.30834	0.863366	-0.376927	2.85281									GO:0005737;GO:0097014	ciliary plasm;cytoplasm	GO:0004540	ribonuclease activity	GO:0000291	exonucleolytic;nuclear-transcribed mRNA catabolic process	7.39048e-05	162.48	104.25	162.48	0.986205	59916000	Tb927.10.1630	T	349	RQESLSFRITDDLEETTKRSVQHSYPSMVKN	XXXXXXXXPPPPPPPPPPPXXXXXXXXXXXX	Q38C78
Tb927.7.4860 S214	kinetoplastid kinetochore protein 13	3.63191	0	0.433432	3.63191	3.36069	3.58928	2.84233				+				+	GO:0000776;GO:0005634	kinetochore;nucleus			GO:0007059	chromosome segregation	0.000579902	125.03	82.404	103.43	0.971092	28558000	Tb927.7.4860	S	214	LGALQDSPDPKVSTTSPLKLPLKRMRHEQET	XXXXXXXXXXXPPPPPPPPPPPPPXXXXXXX	Q57XA2
Tb927.11.1340 S683	Flagella connector protein 1	3.37056	0	0.496333	3.058	3.37056	3.21811	2.83109						+	+	+	GO:0005929	cilium	GO:0005515	protein binding	GO:0010608;GO:0044458	motile cilium assembly;posttranscriptional regulation of gene expression	4.90954e-22	207.95	170.14	102.97	1	99515000	Tb927.11.1340	S	683	VNKSGRSALGQRSVNSLLNLPKVGDLQCTKG	XXXXXXXXXXXXPPPPPPPPPPXXXXXXXXX	Q387B8
Tb927.2.4420 T89	MIZ/SP-RING zinc finger, putative	3.13314	0	-0.310956	1.64867	1.71595	1.60676	2.82219									GO:0005654;GO:0005737	cytoplasm;nucleoplasm					0.00106874	100.55	43.534	94.767	0.959875	2405000	Tb927.2.4420	T	89	IIDRTIARLLREPLSTPAKANEWDSASSSAS	XXXXXXXXPPPPPPPPPPPXXXXXXXXXXXX	Q586P7
Tb927.7.6310 T469	polo-like protein kinase	3.88928	0	1.26374	3.63632	3.88928	3.77495	2.81096		+						+	GO:0005634	nucleus	GO:0004674;GO:0005515;GO:0005524;GO:1901916	ATP binding;protein binding;protein kinase activity involved in regulation of protein localization to cell division site involved in cytokinesis;protein serine/threonine kinase activity	GO:0000278;GO:0006468	mitotic cell cycle;protein phosphorylation	4.76751e-36	168.06	168.06	79.782	0.989988	127140000	Tb927.7.6310	T	469	AAPGGADESAETTATTPRVQLRPHPAIEEEE	PPPPPPPPPPPPPPPPPPXXXXXXXXXXXXX	Q57VI0
Tb927.10.10050 S1059	hypothetical protein, conserved	3.51018	0	1.10022	2.64274	3.09116	3.51018	2.80758									GO:0005737	cytoplasm			GO:0010608	posttranscriptional regulation of gene expression	2.40479e-05	161.87	120.87	153.74	1	52014000	Tb927.10.10050	S	1059	ENVTHLPRESGLEGGSPQKEGKRRQSVGGVW	XXXXXXXXPPPPPPPPPPPPPPXXXXXXXXX	Q389X2
Tb927.10.8820 T461	hook complex protein, conserved	2.80134	0	0.646028	1.50791	1.96072	2.31262	2.80134					+	+		+			GO:0032403	protein complex binding			1.31633e-05	100.07	100.07	99.413	0.999108	102150000	Tb927.10.8820	T	461	IGTTSGHSTTNLSSHTPEKAVEKGQRPEKLC	PPPPPPPPPPPPPPPPPPPXXXXXXXXXXXX	Q38A92
Tb927.8.3840 S203	hypothetical protein, conserved	2.80081	0	0.250885	1.30769	2.09044	2.387	2.80081									GO:0020015;GO:0051286	cell tip;glycosome					4.31422e-14	187.08	127.01	50.563	1	42867000	Tb927.8.3840	S	203	AERRRANIAQGIDKDSPLKARIAELEEKRRA	XXXXXPPPPPPPPPPPPPPXXXXXXXXXXXX	Q581A4
Tb927.9.2420 T97	hypothetical protein, conserved	3.51319	0	1.73599	1.9144	1.51846	3.51319	2.78788															1.09947e-33	217.2	148.52	217.2	0.992568	197630000	Tb927.9.2420	T	97	LAVEPSTDAASIAERTPSKENNEVASLRRLA	PPPPPPPPPPPPPPPPPPPPPPPPPPPPXXX	Q38FS5
Tb927.9.2420 S107	hypothetical protein, conserved	3.75548	0	1.45892	2.68517	3.75548	3.22814	2.78505															4.11736e-06	70.704	57.17	60.621	0.958882	33604000	Tb927.9.2420	S	107	SIAERTPSKENNEVASLRRLAGRDNGRGPSL	PPPPPPPPPPPPPPPPPPXXXXXXXXXXXXX	Q38FS5
Tb927.10.840 S1719	Flagellum attachment zone protein 6	2.78292	0	0.756151	0.59444	1.42009	1.93719	2.78293					+				GO:0005856;GO:0005929;GO:0043234	cilium;cytoskeleton;protein complex	GO:0005515	protein binding			0.00164796	74.428	74.428	73.927	0.999989	14180000	Tb927.10.840	S	1719	SQRSSHNLITDPHERS_______________	XXXPPPPPPPPPPPPPXXXXXXXXXXXXXXX	Q38CF6
Tb927.8.6370 T434	Flagellar pocket collar protein 4	3.86874	0	-0.572622	3.29612	2.66854	2.92093	2.74555									GO:0005856	cytoskeleton	GO:0008017;GO:0032403	microtubule binding;protein complex binding			6.9995e-08	174.21	108.4	148.78	0.996526	13241000	Tb927.8.6370	T	434	VLCFQAKEPQRRRVLTSPVPDELLIK_____	XXXXXXXXXXXXXPPPPPPPPPPPPPXXXXX	Q57YN8
Tb927.10.3010 S39	hook complex protein, conserved	3.63929	0	2.09615	3.63929	2.23201	2.1071	2.7412					+						GO:0032403	protein complex binding			5.45509e-05	91.616	60.102	91.616	0.999966	57722000	Tb927.10.3010	S	39	LDINGLQKILQQIDESFHASDDDVDRRLRLQ	XXXXXXXXPPPPPPPPPPPPPPPPPPPXXXX	Q38BU4
Tb927.7.3330 S511	Flagellar attachment zone protein 10	2.99165	0	0.436826	1.81296	2.61879	2.99165	2.73925	+				+			+	GO:0005886;GO:0005929;GO:0043234;GO:0051286	cell tip;cilium;plasma membrane;protein complex	GO:0003729;GO:0032403	mRNA binding;protein complex binding			1.3696e-05	102.78	79.379	96.045	0.999244	244880000	Tb927.7.3330	S	511	IRGYDATDQGVSEHESPLHASTRGGSREGYI	XXPPPPPPPPPPPPPPPPPPPPPXXXXXXXX	Q57WE8
Tb927.7.7100 T375	hypothetical protein	2.7387	0	1.04601	1.91302	2.20366	1.94385	2.7387							+								0.000118476	94.882	66.301	79.172	1	29071000	Tb927.7.7100	T	375	GKLKLWMEEKPKRGHTPMPEGVPSLQPLCSK	XXXXXXXXXXXXPPPPPPPPPPPPPPPPPPP	Q57XT0
Tb927.10.800 S132	hypothetical protein, conserved	2.73783	0	1.98744	2.45671	1.53994	1.3179	2.73783									GO:0005737;GO:0005929	cilium;cytoplasm					0.001224	107.55	46.795	72.096	1	17386000	Tb927.10.800	S	132	RPPVGVRGKTRNNLGSFVRTPTNGEDPVACV	XXXXXXXXXXXPPPPPPPPPPPPPPPPPPPP	Q38CG0
Tb927.11.16470 S217	hypothetical protein, conserved	2.71052	0	0.992556	2.47788	2.39216	1.74843	2.71052									GO:0005737;GO:0030863;GO:0036064	ciliary basal body;cortical cytoskeleton;cytoplasm			GO:0010608	posttranscriptional regulation of gene expression	7.81857e-13	141.64	90.401	99.011	0.985973	23355000	Tb927.11.16470	S	217	ATSLTVPDPLMEAINSSRRQRCKGSANKLTS	PPPPPPPPPPPPPPPPPPPXXXXXXXXXXXX	Q381D9
Tb927.11.15800 S601	Tip Of Extending FAZ protein 1	3.15349	0	1.08051	2.59793	3.04701	3.15349	2.69975					+	+	+	+	GO:0051286	cell tip	GO:0005515	protein binding	GO:0000281;GO:1902472	mitotic cytokinesis;regulation of mitotic cytokinesis;site selection	4.23591e-06	162.88	106.9	101.43	0.987756	14865000	Tb927.11.15800	S	601	PEDAFHASKFDTRTVSTNLSSVLPARAPAGS	XXXXXXXXXXXXXPPPPPPPPPPPPPXXXXX	Q381K6
Tb927.2.2240 S858	exportin-T, putative	2.69674	0	1.05331	1.51301	2.23984	1.957	2.69674									GO:0005634;GO:0005654;GO:0005737	cytoplasm;nucleoplasm;nucleus	GO:0000049	tRNA binding			1.00703e-94	241.08	175.16	155.16	0.99928	9075100	Tb927.2.2240	S	858	GSSGSGAAVNNATYTSPNKNSSGSGSNACSE	PPPPPPPPPPPPPPPPPPPXXXXXXXXXXXX	Q586K4
Tb927.5.2360 S225	hypothetical protein, conserved	2.69071	0	2.31033	2.35066	2.37694	1.7552	2.69071															5.67632e-06	144.41	103.42	125.33	0.994657	2222200	Tb927.5.2360	S	225	ASNSGGSFYGTRRRTSGAGVSSVPNPARCVY	XXXXXXXXXXXXXPPPPPPPPPPPPPPPXXX	Q582C9
Tb927.4.2070 T1179	antigenic protein, putative	2.68473	0	0.604539	1.65016	2.05821	2.41331	2.68473					+										1.75621e-25	211.46	155.03	160.18	1	74063000	Tb927.4.2070	T	1179	NKDTRVAIEQQPLQATPKQLKEDRTTNDKIQ	XXXXXPPPPPPPPPPPPPXXXXXXXXXXXXX	Q583I6
Tb927.5.3190 S58	hypothetical protein, conserved	2.77282	0	0.290581	1.15155	2.39047	2.77282	2.67776									GO:0005634;GO:0005635;GO:0031981	nuclear envelope;nuclear lumen;nucleus					7.77628e-08	185.66	115.26	143.94	1	85357000	Tb927.5.3190	S	58	EGAERQRSSRGDAQISPQISRKRTRSATAER	XXXXXXXXXXPPPPPPPPPPPXXXXXXXXXX	Q57Z74
Tb927.11.13810 S47	ATP- dependent RNA helicase, putative	3.29111	0	-0.618379	0.281976	0.924182	1.27884	2.67273									GO:0005730	nucleolus	GO:0005524;GO:0008026	ATP binding;ATP-dependent helicase activity			9.88139e-07	119.96	88.208	82.406	0.999996	16612000	Tb927.11.13810	S	47	REQTGALNLVSLSRGSVELPTPSHTLEIFGV	XXXXXXXXXXXXXXPPPPPPPPPPPPPPPPP	Q382F6
Tb927.1.4220 S57	Ydr279p protein family (RNase H2 complex component), putative	2.65022	0	1.79234	2.36049	2.33561	2.43883	2.65022									GO:0005634;GO:0005654;GO:0005739	mitochondrion;nucleoplasm;nucleus					1.24808e-10	110.06	66.069	110.06	0.998417	53811000	Tb927.1.4220	S	57	RRKLELDDEGSQSLLSNPSQPVASGGAVRYD	XXPPPPPPPPPPPPPPPPPPPPPPPPPPPXX	Q4GYF6
Tb927.8.6370 S435	Flagellar pocket collar protein 4	2.85921	0	0.38263	2.85921	2.54902	2.70791	2.64788									GO:0005856	cytoskeleton	GO:0008017;GO:0032403	microtubule binding;protein complex binding			1.86931e-22	208.08	208.08	135.94	0.999063	116880000	Tb927.8.6370	S	435	LCFQAKEPQRRRVLTSPVPDELLIK______	XXXXXXXXXXXXPPPPPPPPPPPPPXXXXXX	Q57YN8
Tb927.11.16470 S712	hypothetical protein, conserved	2.6473	0	1.06474	1.97442	2.11465	1.92002	2.6473									GO:0005737;GO:0030863;GO:0036064	ciliary basal body;cortical cytoskeleton;cytoplasm			GO:0010608	posttranscriptional regulation of gene expression	0.000132051	107.69	107.69	95.854	0.958261	13872000	Tb927.11.16470	S	712	RSTVGNLKIRRKSFTSLSPTASTERESMRPL	XXXXXXXXXXPPPPPPPPPPPPPPPXXXXXX	Q381D9
Tb927.4.3120 T864	hook complex protein, conserved	2.64518	0	0.532972	2.46639	2.4242	1.91667	2.64518								+							2.7209e-10	158.86	121.2	142.74	1	35237000	Tb927.4.3120	T	864	PVKTSADPPVDGLIYTPAKTASARSASWMFE	XXXPPPPPPPPPPPPPPPPXXXXXXXXXXXX	Q583Y9
Tb927.3.4710 S304	hypothetical protein, conserved	3.09952	0	1.618	1.91608	2.97174	3.09952	2.62818								+	GO:0005737	cytoplasm					7.46303e-06	138.91	138.91	138.91	1	15250000	Tb927.3.4710	S	304	RRLSLNSTLCEKKPESDAVTPPKIQTSADVP	XXXXXXXXXXXXPPPPPPPPPPPPPPPPPPP	Q582R4
Tb927.5.1680 S447	hypothetical protein, conserved	2.67059	0	1.38142	2.44724	2.28879	2.67059	2.61212									GO:0005930	axoneme					0.00406435	44.541	21.511	44.541	0.999484	22231000	Tb927.5.1680	S	447	DTTSGDCMAHRVILASQLIRGHQMHSGQGGS	PPPPPPPPPPPPPPPPPPPPXXXXXXXXXXX	Q57V95
Tb927.9.4760 T93	Protein of unknown function (DUF3128), putative	3.31951	0	0.915527	2.60381	2.8129	3.31951	2.60297									GO:0036064	ciliary basal body					0.000177099	130.1	61.472	115.29	0.999689	62621000	Tb927.9.4760	T	93	QSPVGRGGVLKGTTATPDDVRHVRAKPPPVD	XXXXXXXXXXXPPPPPPPPPPXXXXXXXXXX	Q38F71
Tb927.11.4730 S46	hypothetical protein, conserved	2.77813	0	-0.176941	1.49523	1.3645	1.74653	2.60119									GO:0005737	cytoplasm					6.30791e-05	147.35	113.81	125.28	1	6268100	Tb927.11.4730	S	46	RSLLHKVVAACAQGGSAAKLDRHGGRVSSSD	XXXXXXPPPPPPPPPPPPPXXXXXXXXXXXX	Q385U4
Tb927.10.840 S1444	Flagellum attachment zone protein 6	2.59064	0	1.00247	2.29907	2.15665	1.41159	2.59064					+				GO:0005856;GO:0005929;GO:0043234	cilium;cytoskeleton;protein complex	GO:0005515	protein binding			3.0569e-05	152.54	126.98	133.42	1	27275000	Tb927.10.840	S	1444	EARETSRELVKCEDVSPNPRIAQLEQAVTER	XXXXXXXXXXXPPPPPPPPPXXXXXXXXXXX	Q38CF6
Tb927.4.4880 S504	RING-variant domain containing protein, putative	2.75975	0	0.281663	2.35185	2.75975	2.72633	2.57775							+		GO:0016021	integral component of membrane	GO:0008270	zinc ion binding			0.00322147	120.63	120.63	80.916	1	183110000	Tb927.4.4880	S	504	NEDNTRSNLKRPLIASPKKAPKPFGDARDEY	XXXXXXXXXXPPPPPPPPXXXXXXXXXXXXX	Q584L7
Tb927.10.3010 S825	hook complex protein, conserved	2.98122	0	1.11356	2.22317	2.67914	2.98122	2.5696					+						GO:0032403	protein complex binding			0.000195428	90.22	86.439	79.383	0.999008	68239000	Tb927.10.3010	S	825	RPPEDRKPPTTSSTPSPAHPVLRWVADQNIS	XXXXXXPPPPPPPPPPPPPPPPPXXXXXXXX	Q38BU4
Tb927.7.6630 S708	Kinetochore interacting protein 5	3.46081	0	0.705719	2.52488	3.40216	3.46081	2.54683				+			+	+	GO:0000776	kinetochore					1.0028e-05	79.616	62.275	79.616	0.998433	14731000	Tb927.7.6630	S	708	ASPSPVTKLQHQKSQSPMSVASPGTLHTISS	XXXXXXXXPPPPPPPPPPPPPPPPPPPPPPP	Q57Y66
Tb927.7.1060 S184	ISWI complex protein	2.77336	0	1.35357	2.77336	1.89476	1.93339	2.54305									GO:0005634;GO:0005730;GO:0031010	ISWI-type complex;nucleolus;nucleus	GO:0044212	transcription regulatory region DNA binding			1.87456e-85	254.89	254.89	224.36	0.984582	11932000	Tb927.7.1060	S	184	KSLGDPIGSPIPSSSSQPRKPKQQLVTSSQP	XPPPPPPPPPPPPPPPPPPXXXXXXXXXXXX	Q57VV2
Tb927.3.4640 S3	VIT family, putative	2.54143	0	2.07742	2.08935	1.31349	0.215595	2.54143									GO:0005739;GO:0005741	mitochondrial outer membrane;mitochondrion					3.89794e-05	171.49	169.89	169.89	1	42235000	Tb927.3.4640	S	3	_____________MDSFRLTEKDEARCSFGD	XXXXXXXXXXXXXPPPPPPPPPPPPPXXXXX	Q582S1
Tb927.11.1030 S54	kinetoplastid kinetochore protein 7	2.79203	0	0.0954011	2.00649	2.79203	1.85314	2.54022				+			+	+	GO:0000776;GO:0005634	kinetochore;nucleus			GO:0007059	chromosome segregation	2.11728e-21	151.21	112.64	151.21	0.998904	18733000	Tb927.11.1030	S	54	GMVGSPVPDDMSFTLSPLPYFPKRTRSVTFE	PPPPPPPPPPPPPPPPPPPPPPPXXXXXXXX	Q387E7
Tb927.9.8180 S629	hypothetical protein, conserved	3.39724	0	2.00807	3.39724	3.37005	2.54481	2.52919									GO:0005737;GO:0051286	cell tip;cytoplasm					7.63668e-06	160.63	100.33	160.63	1	41540000	Tb927.9.8180	S	629	TNKTKGVATVAAGGGSLKHLSREPPKRVK__	XXXXXPPPPPPPPPPPPPXXXXXXXXXXXXX	Q38EE5
Tb927.11.12260 T348	hypothetical protein, conserved	2.8142	0	-0.286681	1.33587	1.82151	2.15284	2.52752									GO:0005737	cytoplasm					1.39188e-06	115.58	80.254	94.569	0.999791	60788000	Tb927.11.12260	T	348	VSGEAVGGDTSLDADTPLRRTENQTSSPQTQ	PPPPPPPPPPPPPPPPPPPPXXXXXXXXXXX	Q382V5
Tb927.8.7070 T309	Flagellum attachment zone protein 15	3.39821	0	1.43975	3.21579	3.39821	3.32611	2.51323						+		+	GO:0005737;GO:0005929;GO:0043234	cilium;cytoplasm;protein complex					0.000429268	128.91	87.788	96.143	1	120710000	Tb927.8.7070	T	309	PQREEFPCLRLPALGTPRSQSVN________	XXXXXXXXXXPPPPPPPPXXXXXXXXXXXXX	Q57YR4
Tb927.7.7100 S262	hypothetical protein	2.50434	0	0.301994	2.06054	2.19424	1.26746	2.50434							+								3.03733e-39	233.52	209.02	222.56	0.99979	15206000	Tb927.7.7100	S	262	KSIFKRSLTQGIRRVSSSGTNPGACRMEAPT	XXXXXXXXXXXXXPPPPPPPPPPPPPXXXXX	Q57XT0
Tb927.6.2900 T78	dendritic cell-derived IFNG-induced protein	2.6353	0	1.05233	2.36049	2.31724	2.6353	2.50418							+	+	GO:0005634;GO:0005654;GO:0005730;GO:0005737	cytoplasm;nucleolus;nucleoplasm;nucleus					4.30758e-13	183.28	183.28	116.79	0.975733	104570000	Tb927.6.2900	T	78	SQKTEGGKTVLLHSPTSLTPTKKLSSVGDIA	XXXXXXXXPPPPPPPPPPPPPPPXXXXXXXX	Q583P4
Tb927.7.7100 T448	hypothetical protein	2.73818	0	1.04359	2.25609	2.60578	2.73818	2.50289							+								1.45371e-13	133.27	104.28	109.65	0.999179	17294000	Tb927.7.7100	T	448	TMASAMSRVVTETEGTPIAQVEPQTTVASRF	XXXXXXXXPPPPPPPPPPPPPPPPPPPPPPX	Q57XT0
Tb927.11.11000 T347	Calponin homology (CH) domain containing protein, putative	3.28858	0	0.936403	-0.795129	1.12027	-0.018564	2.49346									GO:0005737;GO:0005929;GO:0005938;GO:0031981;GO:0097014	cell cortex;ciliary plasm;cilium;cytoplasm;nuclear lumen					0.00431119	67.726	43.127	67.726	0.98835	6671300	Tb927.11.11000	T	347	RHAPVRVRIEGRASDTIKLPQHRTIRATKES	XXXXXXXXXXXXPPPPPPPPPPPXXXXXXXX	Q383H8
Tb927.10.3970 S23	hypothetical protein, conserved	2.53861	0	0.982959	2.53861	2.16599	1.85697	2.49311							+	+	GO:0005654;GO:0005737	cytoplasm;nucleoplasm					6.84038e-12	137.89	84.383	137.89	0.999718	28721000	Tb927.10.3970	S	23	RPREHETAVEPILAGSFSGGNVSKKSFNGTV	XXXPPPPPPPPPPPPPPPPPPPPPXXXXXXX	Q38BK3
Tb927.10.12920 T254	Flagellum attachment zone protein 18	2.66244	0	-0.174219	1.97127	2.29905	1.86503	2.48822							+	+	GO:0005929;GO:0032154;GO:0043234	cilium;cleavage furrow;protein complex					1.37119e-05	114.58	114.58	114.58	0.973598	8608600	Tb927.10.12920	T	254	RNAKRRRRGHHTSAITPVQASSPSGCRYMWE	XXXXXXXXPPPPPPPPPPPPPPPPPPPXXXX	Q388V4
Tb927.8.5890 S201	histone chaperone ASF1B	3.12578	0	-0.665861	1.287	2.08748	1.34153	2.45991									GO:0005634;GO:0005654;GO:0005730;GO:0005737	cytoplasm;nucleolus;nucleoplasm;nucleus	GO:0005515	protein binding			3.46844e-34	168.2	144.91	131.12	0.996037	118180000	Tb927.8.5890	S	201	GHAAYDDEAKVPEGVSPTKKKARCEGSLSQE	PPPPPPPPPPPPPPPPPPPXXXXXXXXXXXX	Q57YJ0
Tb927.3.4970 S951	hypothetical protein, conserved	2.45766	0	0.228359	1.78817	2.14775	1.91064	2.45766									GO:0005930	axoneme					6.7098e-213	327.25	327.25	281.16	0.999155	108930000	Tb927.3.4970	S	951	SPVNKAATQSGEAGLSPSGTGSCPIRMSGPA	XXXXXPPPPPPPPPPPPPPPPPPPPPXXXXX	Q582N9
Tb927.7.3710 S396	hypothetical protein, conserved	2.74789	0	1.41971	2.74789	2.00985	1.10777	2.45421															0.000223779	115.38	87.101	84.842	1	13236000	Tb927.7.3710	S	396	RALRAFGDVQRVAGGSFFLQDLAGKVTGSRS	XXXXXXXXXXXPPPPPPPPPPPPPPXXXXXX	Q57WI6
Tb927.10.14700 S81	hypothetical protein, conserved	2.50024	0	0.982896	2.50024	1.13603	0.783833	2.43178	+								GO:0005654;GO:0005730;GO:0005737;GO:0031981	cytoplasm;nuclear lumen;nucleolus;nucleoplasm	GO:0003729	mRNA binding			0.000142352	135.94	83.989	110.15	0.99996	124650000	Tb927.10.14700	S	81	RVPPSNAWARGGSSPSFLEIARGKNEVVVAL	XXXXXXXXXXPPPPPPPPPPPPXXXXXXXXX	Q388D4
Tb927.7.3410 S99	centrin-4	2.42572	0	1.23378	1.1239	0.85118	0.263353	2.42572								+	GO:0036064	ciliary basal body	GO:0005509	calcium ion binding	GO:0051783;GO:1902412	regulation of mitotic cytokinesis;regulation of nuclear division	0.00221188	103.43	63.77	70.728	1	7366700	Tb927.7.3410	S	99	LKAFQLFDLDKKGKISFANLKEVAKLLGENP	XXXXXXXXXXXXPPPPPPPPPXXXXXXXXXX	Q57WF6
Tb927.11.2700 T570	Basal body protein	3.02725	0	0.735975	2.47922	3.02725	2.61708	2.42078								+	GO:0005737;GO:0031981;GO:0036064;GO:0097014	ciliary basal body;ciliary plasm;cytoplasm;nuclear lumen					5.25925e-07	153.92	117.59	135.57	1	10000000	Tb927.11.2700	T	570	RCGRNDTSPAVQPHATPGKTITTTSAVLPSL	XXXXPPPPPPPPPPPPPPPXXXXXXXXXXXX	Q386P0
Tb927.11.16470 S160	hypothetical protein, conserved	2.41752	0	1.33892	1.68564	1.88721	1.93812	2.41752									GO:0005737;GO:0030863;GO:0036064	ciliary basal body;cortical cytoskeleton;cytoplasm			GO:0010608	posttranscriptional regulation of gene expression	3.83915e-05	116.13	98.433	95.822	0.97373	26244000	Tb927.11.16470	S	160	KERMMRIGSTMASTHSAHTTGRRASYDDQGP	XXXXXXPPPPPPPPPPPPPPPPXXXXXXXXX	Q381D9
Tb927.10.4050 S43	serine palmitoyltransferase, putative	2.59387	0	-0.178369	2.23399	1.95162	1.06402	2.4155							+		GO:0005783	endoplasmic reticulum	GO:0004758	serine C-palmitoyltransferase activity	GO:0009058	biosynthetic process	4.19e-64	249.36	203.75	241.3	1	49053000	Tb927.10.4050	S	43	ESCDEAYNKQGSVRASFAANGATDTICQKES	XXXXXXXXXXXXXXPPPPPPPPPPPPPPPXX	Q38BJ5
Tb927.10.2310 S439	hypothetical protein, conserved	2.59557	0	0.116609	1.19595	1.98477	2.59557	2.41068									GO:0005634	nucleus					4.01936e-30	217.2	137.18	200.63	0.999982	81115000	Tb927.10.2310	S	439	QQFEGTAEKYCESSVSPAVSQKQKPQAEPTA	XXXXXXXXXPPPPPPPPPPPPPXXXXXXXXX	Q38C13
Tb927.3.2440 T376	AGC essential kinase 1	2.89215	0	1.82303	2.89215	1.98598	1.96793	2.40988		+							GO:0005737;GO:0031981;GO:0097014	ciliary plasm;cytoplasm;nuclear lumen	GO:0004674;GO:0005524	ATP binding;protein serine/threonine kinase activity	GO:0000281;GO:0006468	mitotic cytokinesis;protein phosphorylation	2.624e-136	295.16	295.16	295.16	1	850040000	Tb927.3.2440	T	376	QSGNNSSKNPAQVVNTPAHSSQLNARQQQLF	PPPPPPPPPPPPPPPPPPPPPPPPPPXXXXX	Q582V7
Tb927.8.1070 S76	hypothetical protein, conserved	2.56383	0	-0.15534	2.11562	1.883	2.15018	2.40849															1.05686e-06	111.09	84.032	81.696	0.993072	85366000	Tb927.8.1070	S	76	KDIGDTIRGTHNLAGSPEQQIQQQPAVEGKC	XXXXXXXXPPPPPPPPPPPPPPPPPPPPPPX	Q57VP7
Tb927.11.13360 T485	AAA ATPase, putative	2.59447	0	1.09187	2.15275	2.35112	2.59447	2.40372									GO:0005634	nucleus	GO:0016887	ATPase activity			1.9161e-25	168.93	121.19	135.81	0.99998	14352000	Tb927.11.13360	T	485	SCCSGSRSPRLEAPGTQSAVAPSGSEAPARD	XXXXXXXXXXPPPPPPPPPPPPPPPPPPPPX	Q382K0
Tb927.3.870 S221	Histone RNA hairpin-binding protein RNA-binding domain containing protein, putative	4.50499	0	0.761993	3.41103	4.50499	3.94998	2.4022	+							+			GO:0003729	mRNA binding			2.75265e-06	164.22	122.77	63.037	1	54199000	Tb927.3.870	S	221	DISPADAGIKIFVAPSPQNQCKQTPVRSGAV	XXXXXXXXXXPPPPPPPPPPPPPPPPPXXXX	Q57WX0
Tb927.10.8330 S81	S. cerevisiae PSP1 homologue, putative	3.48492	0	1.38247	3.48492	3.27962	3.37059	2.39891							+	+			GO:0005515	protein binding			1.39548e-26	138.23	115.58	89.723	0.999403	100360000	Tb927.10.8330	S	81	LNEPENLHDGDEAPASPATAPVCSALVQFKC	PPPPPPPPPPPPPPPPPPPPPPPPPPPPPPX	Q38AD1
Tb927.11.11770 T159	Eukaryotic translation initiation factor 4E-3	2.80817	0	0.995268	1.92885	2.61293	2.80817	2.39302	+								GO:0005737;GO:0010494	cytoplasm;cytoplasmic stress granule	GO:0000339;GO:0000340;GO:0000342;GO:0003723;GO:0003743	RNA 7-methylguanosine cap binding;RNA binding;RNA cap 4 binding;RNA cap binding;translation initiation factor activity	GO:0006413;GO:0010608	posttranscriptional regulation of gene expression;translational initiation	7.15173e-89	250.47	179.15	169.58	0.999024	1600500000	Tb927.11.11770	T	159	TPEAQRGPSTEFKDTTPASLQPQEKEVVEVG	XXXXXXPPPPPPPPPPPPPPPPPPPXXXXXX	Q383A4
Tb927.3.3300 T361	Flagellum attachment zone protein 19	2.38028	0	0.985819	1.27272	1.34601	1.99699	2.38028									GO:0005929;GO:0043234	cilium;protein complex					6.0809e-39	188.32	138.09	108.14	0.980765	47990000	Tb927.3.3300	T	361	TEADDKENSPQISPLTLQNVGRHIRESGGVH	PPPPPPPPPPPPPPPPPPPPPPXXXXXXXXX	Q57V56
Tb927.11.1340 S1093	Flagella connector protein 1	2.66087	0	0.764633	2.66087	2.6385	2.28698	2.3736						+	+	+	GO:0005929	cilium	GO:0005515	protein binding	GO:0010608;GO:0044458	motile cilium assembly;posttranscriptional regulation of gene expression	5.26338e-08	127.74	86.031	119.18	0.991327	38648000	Tb927.11.1340	S	1093	RHSESLQHLGNFETLSPLSKKLTLSGARFGA	XPPPPPPPPPPPPPPPPPPPXXXXXXXXXXX	Q387B8
Tb927.3.4710 T308	hypothetical protein, conserved	3.13043	0	0.910071	1.19218	1.88342	3.13043	2.35881								+	GO:0005737	cytoplasm					7.46303e-06	138.91	138.91	138.91	1	12531000	Tb927.3.4710	T	308	LNSTLCEKKPESDAVTPPKIQTSADVPLTQS	XXXXXXXXPPPPPPPPPPPPPPPPPPPPPPP	Q582R4
Tb927.5.1640 T61	hypothetical protein, conserved	2.35686	0	0.549107	1.26059	1.77485	1.9084	2.35686															0.000152224	144.17	119.32	144.17	0.999991	5071700	Tb927.5.1640	T	61	VVTSGEELTEESKTYTPIITALRERVANLEE	XXXXXXXXXXXXXPPPPPPPPPPXXXXXXXX	Q57V99
Tb927.8.2330 S167	hypothetical protein, conserved	2.65384	0	2.37507	2.65383	2.56981	2.40994	2.35092															6.35939e-19	191.15	162.92	185.86	0.999104	67491000	Tb927.8.2330	S	167	RRVAKGFVRVEEGSGSGPNSVDRRGRRKSGG	XXXXXXXXXPPPPPPPPPPPPPPPXXXXXXX	Q57XF6
Tb927.11.1340 S680	Flagella connector protein 1	3.02843	0	1.07597	2.77645	2.93639	3.02843	2.3332						+	+	+	GO:0005929	cilium	GO:0005515	protein binding	GO:0010608;GO:0044458	motile cilium assembly;posttranscriptional regulation of gene expression	6.56065e-11	199.19	199.19	102.97	1	29401000	Tb927.11.1340	S	680	VDGVNKSGRSALGQRSVNSLLNLPKVGDLQC	XXXXXXXXXXXXXXXPPPPPPPPPPXXXXXX	Q387B8
Tb927.11.9130 S43	Replication factor A protein 1	2.33275	0	0.470838	1.41239	1.51083	1.4948	2.33275									GO:0000784;GO:0005654;GO:0034399	nuclear chromosome;nuclear periphery;nucleoplasm;telomeric region	GO:0003684	damaged DNA binding	GO:0006974	cellular response to DNA damage stimulus	6.86174e-08	190.36	166.84	145.09	0.999178	36847000	Tb927.11.9130	S	43	RVTDKSEIRTWNKPTSQGKLFSFTLIDESAS	XXXXXXXXXPPPPPPPPPPXXXXXXXXXXXX	Q384B5
Tb927.2.2880 S276	TPR repeat/Tetratricopeptide repeat, putative	2.44289	0	-0.116901	1.47685	1.97341	2.20314	2.32599							+								1.49659e-16	148.85	100.88	142.23	1	50212000	Tb927.2.2880	S	276	KVQEDIRLSKQPGGGSPAAAPPPPPLYDTTK	XXXXXXXXXXPPPPPPPPPPPPPPPPPPPPP	Q587H1
Tb927.11.3970 S506	hypothetical protein, conserved	2.942	0	-0.623686	0.761853	1.8117	2.06061	2.31832									GO:0005634;GO:0005654;GO:0005730	nucleolus;nucleoplasm;nucleus	GO:0003723	RNA binding			1.31879e-17	191.01	131.75	191.01	1	28306000	Tb927.11.3970	S	506	ARISGKFLSGGVECESGDRGRGVSNSSPSRL	XXXXXXPPPPPPPPPPPPPPPXXXXXXXXXX	Q386B7
Tb927.11.11770 S162	Eukaryotic translation initiation factor 4E-3	3.26554	0	0.965244	2.01443	2.95793	3.26554	2.31716	+								GO:0005737;GO:0010494	cytoplasm;cytoplasmic stress granule	GO:0000339;GO:0000340;GO:0000342;GO:0003723;GO:0003743	RNA 7-methylguanosine cap binding;RNA binding;RNA cap 4 binding;RNA cap binding;translation initiation factor activity	GO:0006413;GO:0010608	posttranscriptional regulation of gene expression;translational initiation	5.47305e-38	204.05	152.57	169.43	1	148290000	Tb927.11.11770	S	162	AQRGPSTEFKDTTPASLQPQEKEVVEVGEKA	XXXPPPPPPPPPPPPPPPPPPPXXXXXXXXX	Q383A4
Tb927.10.15300 S963	Calcium/calmodulin-dependent protein kinase kinase, putative	2.79731	0	1.5022	2.79731	2.62573	1.93922	2.31515		+					+		GO:0005737	cytoplasm	GO:0004674;GO:0005524	ATP binding;protein serine/threonine kinase activity	GO:0006468	protein phosphorylation	2.34487e-26	170.22	114.34	170.22	0.992205	9905300	Tb927.10.15300	S	963	RSSSNTATVPTTSFGSLSEAGKAPVSRENKP	XPPPPPPPPPPPPPPPPPPPPPXXXXXXXXX	Q387Y1
Tb927.6.3100 T156	Intraflagellar transport complex B protein 46 C terminal, putative	2.46092	0	0.44861	1.95276	2.18033	2.46092	2.31353									GO:0030990;GO:0030992	intraciliary transport particle;intraciliary transport particle B					2.03087e-09	123.64	86.486	107.7	0.997602	714530000	Tb927.6.3100	T	156	HDEAIPVSGHAITMDTPKRTIDVHPGTITNT	PPPPPPPPPPPPPPPPPPPXXXXXXXXXXXX	Q583M4
Tb927.9.2420 S87	hypothetical protein, conserved	2.82941	0	1.00102	1.87539	1.58265	2.82941	2.30815															1.22145e-46	225.01	225.01	77.037	0.982704	30026000	Tb927.9.2420	S	87	GDSEQRLDTILAVEPSTDAASIAERTPSKEN	XXXXXXPPPPPPPPPPPPPPPPPPPPPPPPP	Q38FS5
Tb927.9.14290 S253	Cytokinesis initiation factor 2	2.46987	0	0.369137	1.82458	2.25738	2.46987	2.28917							+	+	GO:0005929;GO:0032154;GO:0051286	cell tip;cilium;cleavage furrow	GO:0005515	protein binding	GO:1902408	mitotic cytokinesis;site selection	1.6624e-22	183.67	156.5	58.858	1	350440000	Tb927.9.14290	S	253	SEARQPLAEGRKREPSPLPGVLEGLVSSQER	XXXXXXXXXXXPPPPPPPPPPPPPPPPPPPP	Q38D28
Tb927.11.14370 S672	hypothetical protein, conserved	4.2355	0	-1.95229	0.902605	1.41067	2.25789	2.28321								+	GO:0005654;GO:0005737;GO:0005819;GO:1990498	cytoplasm;mitotic spindle microtubule;nucleoplasm;spindle					4.04013e-16	148.44	108.58	71.073	1	38023000	Tb927.11.14370	S	672	QSPMSARRLVRPVAESPIGECAVWNGGKWSP	XXXXXXXXPPPPPPPPPPPPPPPPPPPPXXX	Q382A0
Tb927.11.6160 S165	eukaryotic release factor 3, putative	2.63873	0	1.43303	2.63873	2.01813	1.61444	2.28133	+								GO:0005737	cytoplasm	GO:0003729;GO:0003746;GO:0005525	GTP binding;mRNA binding;translation elongation factor activity	GO:0006412;GO:0006414;GO:0010608	posttranscriptional regulation of gene expression;translation;translational elongation	1.75135e-05	130.47	101.25	128.85	1	18257000	Tb927.11.6160	S	165	PEEQPKTSSAQTSKLSLGGGASEFVPPAKKA	XXXXXXXXXXXXXXPPPPPPPPPPPPPPPPX	Q385F3
Tb927.11.14650 S19	hypothetical protein, conserved	2.27952	0	1.37666	1.73432	2.03732	1.91844	2.27952								+							2.36957e-08	147.83	147.83	126.25	1	8730100	Tb927.11.14650	S	19	LAEGVRSGSSVFAGVSPNNVIRARRPSVEAP	XXXXXXPPPPPPPPPPPPPPPPXXXXXXXXX	Q381X0
Tb927.11.11500 T91	cyclin dependent kinase-binding protein, putative	2.26787	0	0.875915	1.71182	1.89854	2.01017	2.26787			+												1.52569e-05	100.41	100.41	73.208	0.958654	14035000	Tb927.11.11500	T	91	STSDLGCPYAVTVGRTPHRELGPPPSGGGSA	PPPPPPPPPPPPPPPPPPPXXXXXXXXXXXX	Q383C8
Tb927.11.5020 S13	hypothetical protein, conserved	2.53804	0	1.23934	2.53804	2.13557	1.35974	2.25076									GO:0005737	cytoplasm					6.10037e-05	134.38	85.78	134.38	1	18635000	Tb927.11.5020	S	13	___MPPRPAKGRAALSFVASRGIPDSLESFL	XXXXXXXXXXXXPPPPPPPPPXXXXXXXXXX	Q385R6
Tb927.7.2350 T60	hypothetical protein, conserved	2.35733	0	1.57362	2.13435	2.35733	2.19244	2.2454															6.64636e-06	102.29	102.29	102.29	0.989508	13186000	Tb927.7.2350	T	60	TPNKKRKATRDAHLATPTKPSEQPVCMPLLK	XXXXXXXXXXPPPPPPPPPPPPPPPPPPPPP	Q57XN9
Tb927.11.10660 T5389	Basal body protein	2.49536	0	0.986769	1.23044	2.18442	2.49536	2.24426					+			+	GO:0005737;GO:0035869;GO:0036064	ciliary basal body;ciliary transition zone;cytoplasm					3.37891e-05	133.25	83.1	112.03	0.988275	6851000	Tb927.11.10660	T	5389	GSIRRVVIPTQEQLGTPSPKYDFVYPRE___	XXXXPPPPPPPPPPPPPPPPXXXXXXXXXXX	Q383L3
Tb927.10.9910 T100	PSP1 C-terminal conserved region, putative	2.24424	0	0.321335	2.02782	2.14249	1.71142	2.24424	+								GO:0005737;GO:0020022	acidocalcisome;cytoplasm	GO:0003729	mRNA binding			4.34148e-50	224.15	174.66	174.59	0.996436	166650000	Tb927.10.9910	T	100	QRSGAAGGCSLPAASTPLSERIQGMLPPLRN	XXPPPPPPPPPPPPPPPPPPPXXXXXXXXXX	Q389Y5
Tb927.6.2850 T144	ESAG8-associated protein, putative	2.87227	0	0.136129	2.87227	2.86442	2.51066	2.24346							+	+	GO:0005634;GO:0005730	nucleolus;nucleus					0.000140098	158.56	158.56	92.792	1	20788000	Tb927.6.2850	T	144	LDESDVFDGRDNGFFTPNVKRQGGVTGNHGK	XXXXXXXXXXPPPPPPPPPPXXXXXXXXXXX	Q583P9
Tb927.11.6350 T1040	AAA ATPase, putative	2.36168	0	-0.119569	1.76859	1.77155	2.09784	2.24211									GO:0005634	nucleus	GO:0016887	ATPase activity			0.00069807	106.29	72.751	89.171	1	18651000	Tb927.11.6350	T	1040	PPCSTADKALQEPPKTPQRGTTGATPTQRKK	XXXXXXXXPPPPPPPPPPPXXXXXXXXXXXX	Q385D4
Tb927.6.3100 T153	Intraflagellar transport complex B protein 46 C terminal, putative	2.34943	0	0.333025	1.99259	1.84252	2.34943	2.23548									GO:0030990;GO:0030992	intraciliary transport particle;intraciliary transport particle B					5.43981e-08	120.11	96.659	104.55	0.982311	244980000	Tb927.6.3100	T	153	NAPHDEAIPVSGHAITMDTPKRTIDVHPGTI	PPPPPPPPPPPPPPPPPPPPPPXXXXXXXXX	Q583M4
Tb927.10.12040 T182	mitogen-activated protein kinase 11, putative	2.2237	0	1.34981	1.36794	0.973406	1.31917	2.2237		+							GO:0005654;GO:0005737;GO:0031981;GO:0097014	ciliary plasm;cytoplasm;nuclear lumen;nucleoplasm	GO:0004672;GO:0005524	ATP binding;protein kinase activity	GO:0006468	protein phosphorylation	0.000327548	65.528	65.528	65.528	0.974989	32669000	Tb927.10.12040	T	182	DFGLSKEESDQGEHMTDYVTMRWYRAPELVM	PPPPPPPPPPPPPPPPPPPPPPXXXXXXXXX	Q389D8
Tb927.11.16470 S183	hypothetical protein, conserved	2.22321	0	0.365423	1.88905	1.98631	1.37871	2.22321									GO:0005737;GO:0030863;GO:0036064	ciliary basal body;cortical cytoskeleton;cytoplasm			GO:0010608	posttranscriptional regulation of gene expression	0.000616805	117.03	75.6	76.282	0.99972	60802000	Tb927.11.16470	S	183	ASYDDQGPEQYLRTQSVGVHLTREVLRLQMF	XXXXXXXXXXXXXPPPPPPPPPPXXXXXXXX	Q381D9
Tb927.11.9180 T197	ADP-ribosylation factor GTPase activating protein, putative	2.28726	0	-0.066393	1.27969	1.58699	2.22086	2.21709									GO:0005634;GO:0005737;GO:0097014	ciliary plasm;cytoplasm;nucleus	GO:0003677;GO:0005096	DNA binding;GTPase activator activity	GO:0006888	ER to Golgi vesicle-mediated transport	6.9608e-26	182.82	182.82	83.948	0.992911	24871000	Tb927.11.9180	T	197	QSASANGISIDDLFSTPNAKTNPNVGTPVSP	PPPPPPPPPPPPPPPPPPPPXXXXXXXXXXX	Q384B0
Tb927.7.480 S883	hypothetical protein, conserved	2.2162	0	1.6686	1.95437	1.95252	1.24774	2.2162															2.981e-05	155	97.825	81.525	1	27050000	Tb927.7.480	S	883	DELLDCEELTAPRNASFLLAPKDFTINHDMN	XXXXXXXXXXXXXPPPPPPPPPXXXXXXXXX	Q57U06
Tb927.11.3890 S420	N(2), N(2)-dimethylguanosine tRNA methyltransferase, putative	2.41328	0	0.702262	2.19052	2.26327	2.41328	2.1965									GO:0005634	nucleus	GO:0003723;GO:0004809	RNA binding;tRNA (guanine-N2-)-methyltransferase activity	GO:0008033	tRNA processing	1.46063e-89	257.06	204.46	100.85	0.999999	92600000	Tb927.11.3890	S	420	RSRKLGNAGEDVTAGSQGNVAKSEEHRLSDS	XXXPPPPPPPPPPPPPPPPPPPXXXXXXXXX	Q386C5
Tb927.3.3180 T231	Nucleoporin NUP98	2.33362	0	-0.143052	0.583051	1.08174	1.71071	2.19057									GO:0005634;GO:0005643;GO:0044613	nuclear pore;nuclear pore central transport channel;nucleus					2.96634e-07	167.03	167.03	149.32	1	366590000	Tb927.3.3180	T	231	PSRPSYRSTILAPRPTPEKRRRDQGDADASS	XXXXXXXPPPPPPPPPPPPPXXXXXXXXXXX	Q57V68
Tb927.9.2650 S181	Present in the outer mitochondrial membrane proteome 2	2.94023	0	2.61151	2.94023	2.45214	2.2443	2.1864									GO:0005737;GO:0005739;GO:0005741	cytoplasm;mitochondrial outer membrane;mitochondrion					2.79314e-06	87.357	66.623	71.882	0.999999	6650300	Tb927.9.2650	S	181	AYPDLPGCDVVRPLQSGKWLKAASAMKGKAQ	PPPPPPPPPPPPPPPPPPXXXXXXXXXXXXX	Q38FQ5
Tb927.11.830 T476	hypothetical protein, conserved	2.17709	0	0.477322	1.48373	1.90084	1.47447	2.17709							+		GO:0020016;GO:0036064	ciliary basal body;ciliary pocket			GO:0010608	posttranscriptional regulation of gene expression	1.13584e-06	108.17	56.373	108.17	0.999902	32971000	Tb927.11.830	T	476	SREDRGCVELDNVVDTPDGGHYSTAAAKGKL	XXXXXPPPPPPPPPPPPPPPPPPPPPPPXXX	Q387G7
Tb927.3.5260 S287	hypothetical protein, conserved	2.70292	0	0.300802	2.34017	2.30839	2.70292	2.17562								+							3.77181e-07	175.74	175.74	117.27	0.998354	31785000	Tb927.3.5260	S	287	KRRSYARRYVSRLLSSPIDAAHSRYRGKFEN	XXXXXXXXXXXXPPPPPPPPPPPPXXXXXXX	Q580U9
Tb927.3.1010 S317	hypothetical protein, conserved	2.45199	0	-0.12551	0.979958	0.406263	-0.28242	2.16957															0.00170344	95.815	29.464	63.212	1	100530000	Tb927.3.1010	S	317	SRSAIAHSVSATRALSLGDRISAGRGPRTPR	XXXXXXXXXXXXXPPPPPPPPPPPPXXXXXX	Q57WY4
Tb927.3.3130 S746	Present in the outer mitochondrial membrane proteome 24	2.16923	0	0.751255	0.542546	1.43134	1.11157	2.16923	+				+				GO:0005741	mitochondrial outer membrane	GO:0003729	mRNA binding			3.93947e-65	242.9	203.32	234.36	0.999998	30926000	Tb927.3.3130	S	746	ALEAASTAPDSTRDVSVSASVNPLELISRME	XXXXXXXXXXXXXPPPPPPPPPPPPPPPPXX	Q57ZJ9
Tb927.3.3300 S358	Flagellum attachment zone protein 19	2.16588	0	0.664489	0.888055	1.39126	1.86913	2.16588									GO:0005929;GO:0043234	cilium;protein complex					5.36851e-27	190.1	163.74	134.52	0.999993	1003900000	Tb927.3.3300	S	358	EYRTEADDKENSPQISPLTLQNVGRHIRESG	XXXPPPPPPPPPPPPPPPPPPPPPPXXXXXX	Q57V56
Tb927.8.5580 S4691	N-terminal region of Chorein, a TM vesicle-mediated sorter/Integral peroxisomal membrane peroxin, putative	2.95104	0	2.02658	2.95104	1.64449	1.38707	2.16379									GO:0005737;GO:0005739	cytoplasm;mitochondrion					6.955e-110	292.73	292.73	276.12	0.984128	18843000	Tb927.8.5580	S	4691	SAQLKHGSVSSATASSFRGSSGSPADDSFPG	XXXXXPPPPPPPPPPPPPXXXXXXXXXXXXX	Q57X24
Tb927.8.4780 S2325	Flagellar Member 3	2.15498	0	0.460686	0.626233	1.15959	1.95655	2.15498													GO:0044458	motile cilium assembly	2.71397e-91	229.71	181.8	210.16	0.993858	26279000	Tb927.8.4780	S	2325	TASGSVGGAGALDGTSAAKGARTSSDGESFA	PPPPPPPPPPPPPPPPPPPXXXXXXXXXXXX	Q57UX4
Tb927.11.4180 S344	PSP1 C-terminal conserved region, putative	3.07555	0	1.51473	3.00518	3.0384	3.07555	2.14552	+						+	+	GO:0005737	cytoplasm	GO:0003729	mRNA binding			1.36365e-06	112.47	97.901	112.47	0.999999	245480000	Tb927.11.4180	S	344	DKFVSNFSSIHADNESHGECGDRKFLVTLRC	XXPPPPPPPPPPPPPPPPPPPPPPXXXXXXX	Q385Z8
Tb927.11.6430 T303	hypothetical protein, conserved	2.67517	0	1.16788	2.67517	2.06094	0.805046	2.13856	+								GO:0005737	cytoplasm	GO:0003729	mRNA binding	GO:0010608	posttranscriptional regulation of gene expression	3.14258e-05	169.21	131.49	92.247	0.992286	39849000	Tb927.11.6430	T	303	LLLTERDLKVCCQSFTARDQSADDGDEDGDV	XXXXXXXXXPPPPPPPPPXXXXXXXXXXXXX	Q385C6
Tb927.3.4270 S841	hypothetical protein, conserved	2.55159	0	-0.41477	1.39058	0.490001	0.585332	2.13682							+								7.98821e-05	150.09	91.502	126.66	0.998978	22885000	Tb927.3.4270	S	841	RVASSNGQRFPALSGSVVRNSGTPDHREHEI	XXXXXXXXXPPPPPPPPPPXXXXXXXXXXXX	Q580L5
Tb927.9.2420 S121	hypothetical protein, conserved	2.13086	0	0.186038	0.617806	0.99201	1.55286	2.13086															2.2425e-118	281.49	281.49	233.48	0.999998	166290000	Tb927.9.2420	S	121	ASLRRLAGRDNGRGPSLSLLSSGPGSDGNAT	XXXXXXXXXPPPPPPPPPPPPPPPPPPPPPP	Q38FS5
Tb927.6.5100 S125	polo-like protein kinase, putative	3.49607	0	2.50285	3.49607	3.35099	2.05478	2.12838		+					+				GO:0004674;GO:0005524	ATP binding;protein serine/threonine kinase activity			3.88343e-07	161.94	109.15	106.42	0.999016	28184000	Tb927.6.5100	S	125	HIHRPSGIAPVARKLSTPCANPVAEAKPVAR	XXXXXXXXXXXXXPPPPPPPPPPPPPPPPPP	Q586I2
Tb927.8.860 S179	hypothetical protein, conserved	2.15679	0	0.127424	1.55512	1.95405	2.15679	2.1274									GO:0005634	nucleus					0.000183976	117.02	87.646	117.02	1	234960000	Tb927.8.860	S	179	LSPPKVVNQRIKVPASPEKRRENGRGKVVPV	XXXXXXXXXXPPPPPPPPPPXXXXXXXXXXX	Q57YE5
Tb927.11.7140 S64	cell cycle sequence binding phosphoprotein (RBP45), putative	3.30868	0	1.38984	3.1053	3.30868	2.8781	2.10323	+								GO:0005737	cytoplasm	GO:0003729	mRNA binding	GO:0010608	posttranscriptional regulation of gene expression	5.10291e-23	187.04	161.72	187.04	1	294040000	Tb927.11.7140	S	64	AVSPHHEDSNAKLLDSLMVTPSRPTVAIEDK	XXXXXXXXXXXXPPPPPPPPPPPPPPPPPPP	Q384V7
Tb927.9.9450 S935	zinc finger protein family member, putative	2.38389	0	0.547899	1.61621	2.15438	2.38389	2.09779	+								GO:0005737	cytoplasm	GO:0003723	RNA binding	GO:0010608	posttranscriptional regulation of gene expression	1.63999e-17	179.84	133.16	151.03	1	340630000	Tb927.9.9450	S	935	EDGTNKLRAKPNEAASPYPQQQTRPTSARQQ	XXXXXXXXPPPPPPPPPPPPPPPPPPPPPXX	Q38E49
Tb11.v5.0895 S145	hypothetical protein, conserved	2.28801	0	0.939636	1.23192	2.28801	0.97915	2.09585															0.00229538	75.376	43.623	73.688	0.996963	1394700	Tb11.v5.0895	S	145	RLYGVDELDFSHRVGSPGGTTTASPGGIHHV	XXXXXXXXXXXXXPPPPPPPPPPPPPPPPPP
Tb927.10.4080 S260	hypothetical protein, conserved	2.31116	0	-0.219804	1.56751	1.24958	0.775522	2.09136									GO:0005739;GO:0020023	kinetoplast;mitochondrion					9.1526e-05	148.48	113.04	148.48	0.997279	3121300	Tb927.10.4080	S	260	EDIQDIKIVFASHNPSPSKRQVPFAPKAAPR	XXXXXXXPPPPPPPPPPPPPXXXXXXXXXXX	Q38BJ2
Tb927.7.5420 S444	hypothetical protein, conserved	2.08977	0	0.698921	0.689023	0.907752	0.277502	2.08977															0.00102445	83.137	59.426	65.043	0.974052	5748800	Tb927.7.5420	S	444	TPLSATQRPGSFRGSSPNHQGCFNRSDVFRE	XXXXXXXXXXXXXPPPPPPPPPPPPXXXXXX	Q582F7
Tb927.11.14370 T308	hypothetical protein, conserved	2.77652	0	0.247584	-0.0393882	1.13159	2.73714	2.08953								+	GO:0005654;GO:0005737;GO:0005819;GO:1990498	cytoplasm;mitotic spindle microtubule;nucleoplasm;spindle					0.000236744	128.86	73.488	128.86	1	7454100	Tb927.11.14370	T	308	ENMETVTAFRVSEFPTPRTPKLRESLAVSLS	XXXXXXXXXXPPPPPPPPXXXXXXXXXXXXX	Q382A0
Tb927.9.1340 S627	Myosin-like protein 2	2.1925	0	-0.103032	0.781667	0.547603	1.52745	2.08947							+	+	GO:0000922;GO:0005634;GO:0005643;GO:0005816;GO:0044615	nuclear pore;nuclear pore nuclear basket;nucleus;spindle pole;spindle pole body					0.000138141	121.92	88.381	118.2	0.999562	14598000	Tb927.9.1340	S	627	GNVCLRGIQSANVPPSASKQAKRSRSVEQRV	XXXXXXPPPPPPPPPPPPPXXXXXXXXXXXX	Q38G07
Tb927.3.3300 S354	Flagellum attachment zone protein 19	2.4103	0	0.528405	1.62567	2.14449	2.4103	2.08857									GO:0005929;GO:0043234	cilium;protein complex					2.20622e-46	197.41	160.78	156.29	1	1954600000	Tb927.3.3300	S	354	KLVNEYRTEADDKENSPQISPLTLQNVGRHI	XXXXXXXPPPPPPPPPPPPPPPPPPPPPPXX	Q57V56
Tb927.4.3910 S166	Kinesin-13 4a, putative	2.08239	0	1.32946	1.77625	1.45762	0.34997	2.08239									GO:0005737;GO:0005875;GO:0005929;GO:0051286;GO:0097542	cell tip;ciliary tip;cilium;cytoplasm;microtubule associated complex	GO:0003774;GO:0005524	ATP binding;motor activity			1.52804e-23	205.31	159.48	184.98	0.999449	3024200	Tb927.4.3910	S	166	LPTVSPSPPRSRCATSVTRPYQSKQETPCSS	XXXXXXXXXXXXPPPPPPPPPPPPXXXXXXX	Q57XZ5
Tb927.2.5010 T285	Meiotic cell cortex C-terminal pleckstrin homology, putative	3.83139	0	-1.74995	0.609643	0.640207	1.19321	2.08144															0.000794215	125.36	67.129	99.844	0.99945	13402000	Tb927.2.5010	T	285	LDTPRRGERVQHLQNTISRDTGKLEGDRLQS	XXXXXXXXXPPPPPPPPPPXXXXXXXXXXXX	Q586T9
Tb927.7.4150 S1137	hypothetical protein, conserved	4.78556	0	2.63097	4.26303	4.78556	3.99804	2.07751									GO:0005634;GO:0005730;GO:0031981	nuclear lumen;nucleolus;nucleus					8.77056e-05	83.063	55.444	81.788	0.999969	23519000	Tb927.7.4150	S	1137	PPLYSAQTPNVCANRSPRHSFTSARKSNTPL	PPPPPPPPPPPPPPPPPPXXXXXXXXXXXXX	Q57UP5
Tb927.4.5330 S767	hypothetical protein	3.6848	0	-0.614143	2.4321	3.07054	3.07066	2.07667								+	GO:0005737	cytoplasm					0.000335112	99.481	63.802	97.273	1	43105000	Tb927.4.5330	S	767	TTQIAPSIRYVNAANSPIACKPLNNRCINRM	XXXXXXXXXPPPPPPPPPPPPPPPPPXXXXX	Q580Q2
Tb927.11.10620 T6	hypothetical protein, conserved	2.74692	0	1.32342	2.59803	2.67813	2.74692	2.06531							+		GO:0005930	axoneme					4.52876e-46	244.71	244.71	244.71	1	85126000	Tb927.11.10620	T	6	__________MEDEPTQILLTREQLERSVER	XXXXXXXXXXPPPPPPPPPPPPXXXXXXXXX	Q383L7
Tb927.10.2240 T357	RNA binding protein	4.20959	0	1.39177	4.00641	3.88323	4.20959	2.06283	+					+			GO:0005737	cytoplasm	GO:0003729;GO:0005515	mRNA binding;protein binding	GO:0010608	posttranscriptional regulation of gene expression	4.35533e-91	266.29	199.61	266.29	1	65308000	Tb927.10.2240	T	357	RGHWGRNEEKVDNVDTADNTRVTEGDAARST	XXXXXXPPPPPPPPPPPPPPPXXXXXXXXXX	Q38C20
Tb927.8.4830 T230	u1 small nuclear ribonucleoprotein 70 kDa	2.04794	0	0.235461	1.63396	1.95189	1.904	2.04794									GO:0005634;GO:0005685	nucleus;U1 snRNP	GO:0003723;GO:0005515;GO:1990446	protein binding;RNA binding;U1 snRNP binding	GO:0006396;GO:0045292	mRNA cis splicing;RNA processing;via spliceosome	2.7725e-64	231.41	192.83	145.19	0.999933	27488000	Tb927.8.4830	T	230	LQGTSINSPVLPSGDTPIGKRQRNETERQQD	PPPPPPPPPPPPPPPPPPPPXXXXXXXXXXX	Q57UW9
Tb927.9.7090 S194	hypothetical protein, conserved	2.69496	0	0.616921	1.54103	1.8605	2.69496	2.0406															0.000121931	145.28	112.96	145.28	1	3453100	Tb927.9.7090	S	194	ARVDNTTPVRTLFGVSPMRRDFARGGTESCS	XXXXXXXXXXPPPPPPPPPXXXXXXXXXXXX	Q38EN3
Tb927.10.5870 T64	hypothetical protein, conserved	2.05482	0	0.65457	1.38173	1.69541	2.05482	2.03483									GO:0097542	ciliary tip					0.00156304	87.363	51.079	79.466	0.981369	26017000	Tb927.10.5870	T	64	FSSTPDNDPKMSASLTPPSHRPKTTTAMPST	XXXXXXXXXXPPPPPPPPPPPPPXXXXXXXX	Q38B17
Tb927.6.870 S1686	myotubularin, putative	2.20721	0	0.170269	0.831982	-0.181355	0.315595	2.02586									GO:0005737	cytoplasm					0.000789502	116.52	95.054	83.869	1	2472200	Tb927.6.870	S	1686	ALRQRDPGQQLTKSRSLPFLDERWSSLQQKA	XXXXXXXXXXXXXXXPPPPPPPPXXXXXXXX	Q585F9
Tb927.7.5300 S393	C2 domain/Ankyrin repeats (3 copies), putative	2.02512	0	0.723003	0.937528	1.54654	1.94993	2.02513															0.00556043	65.924	49.785	58.672	0.991832	3207300	Tb927.7.5300	S	393	MPDTGGTSHSSHRGYSSASSPNSTNHTQLQR	XXXXXXXXXXXXXPPPPPPPPPPPPPPPPPP	Q57ZF9
Tb927.9.2900 T633	hypothetical protein, conserved	2.81328	0	-0.79354	1.27807	1.87241	1.96465	2.01974									GO:0005634;GO:0005730	nucleolus;nucleus					6.58393e-08	163.46	127.17	127.52	0.999758	47491000	Tb927.9.2900	T	633	KLIRVILSSGAGAGETPSRSFSDETQGSGNP	XXXXPPPPPPPPPPPPPPPXXXXXXXXXXXX	Q38FN3
Tb927.11.11770 T158	Eukaryotic translation initiation factor 4E-3	2.29127	0	0.733317	1.77886	2.29127	2.09587	2.01799	+								GO:0005737;GO:0010494	cytoplasm;cytoplasmic stress granule	GO:0000339;GO:0000340;GO:0000342;GO:0003723;GO:0003743	RNA 7-methylguanosine cap binding;RNA binding;RNA cap 4 binding;RNA cap binding;translation initiation factor activity	GO:0006413;GO:0010608	posttranscriptional regulation of gene expression;translational initiation	7.5395e-122	284.48	225.13	268.82	0.999697	279640000	Tb927.11.11770	T	158	ATPEAQRGPSTEFKDTTPASLQPQEKEVVEV	PPPPPPPPPPPPPPPPPPPPPPPPPPXXXXX	Q383A4
Tb927.8.1670 T327	Serine/threonine-protein kinase NEK14, putative	2.42749	0	0.27425	1.90077	2.37314	2.42749	2.01499		+									GO:0004674;GO:0005524	ATP binding;protein serine/threonine kinase activity	GO:0006468	protein phosphorylation	0.000480734	95.236	63.145	64.565	1	17036000	Tb927.8.1670	T	327	LHPQRQPELEAQQEGTPQKLPQKQRKQQPRQ	XXXXXPPPPPPPPPPPPPPPPPPXXXXXXXX	Q580F7
Tb927.3.2190 S176	Capping enzyme RNA triphosphatase 1	2.39291	0	0.555603	0.979564	2.34148	2.39291	2.00958									GO:0005654;GO:0005730;GO:0031533	mRNA cap methyltransferase complex;nucleolus;nucleoplasm	GO:0003924;GO:0016887;GO:0017111	ATPase activity;GTPase activity;nucleoside-triphosphatase activity	GO:0036260;GO:0098507	polynucleotide 5' dephosphorylation;RNA capping	3.8459e-11	136.68	92.92	105.22	0.999974	7997300	Tb927.3.2190	S	176	DIRFSACTEITGELPSPNFAPTRGYTRHKDR	XXXPPPPPPPPPPPPPPPPPPPPXXXXXXXX	Q582T2
Tb927.9.4190 T85	fatty acyl CoA syntetase 1	3.6931	0	-0.99353	1.06903	-1.12447	2.56863	2.00295									GO:0005737;GO:0005741;GO:0016020;GO:0020015	cytoplasm;glycosome;membrane;mitochondrial outer membrane	GO:0004321	fatty-acyl-CoA synthase activity	GO:0006631	fatty acid metabolic process	0.00573662	61.038	41.715	61.038	0.999978	37515000	Tb927.9.4190	T	85	HFLKQLEQTCTSRRDTLAVAYRTINKVEKEW	XXXXXXXXXXXXXPPPPPPPPPPPPPXXXXX	Q38FC0
Tb927.4.2080 S718	Coiled-coil and C2 domain-containing protein	2.00162	0	0.132164	1.00494	1.14921	1.74654	2.00162					+				GO:0036064;GO:0043234;GO:0044297	cell body;ciliary basal body;protein complex			GO:0060271	cilium assembly	2.71184e-11	170.14	170.14	157.88	1	279660000	Tb927.4.2080	S	718	SARRRSMEQLAYPPASPHLADKKKNAVAAGA	XXXXXPPPPPPPPPPPPPPPPPXXXXXXXXX	Q583I5
Tb927.11.1340 T1091	Flagella connector protein 1	2.45062	0	0.469249	2.37041	2.40186	2.45062	1.99871						+	+	+	GO:0005929	cilium	GO:0005515	protein binding	GO:0010608;GO:0044458	motile cilium assembly;posttranscriptional regulation of gene expression	1.65683e-05	112.64	112.64	107.56	0.981638	28768000	Tb927.11.1340	T	1091	VLRHSESLQHLGNFETLSPLSKKLTLSGARF	XXXPPPPPPPPPPPPPPPPPPPXXXXXXXXX	Q387B8
Tb927.11.1430 T373	Component of motile flagella 2	1.99428	0	0.258175	0.777941	0.451432	1.3567	1.99428									GO:0005930	axoneme					0.000307671	128.68	93.472	128.68	0.965243	928330	Tb927.11.1430	T	373	YDEYTQHHLLKKFGITSYDPIPGGKNPPAAP	XXXXXXXXXXXXPPPPPPPPPPPPPXXXXXX	Q387A9
Tb927.3.5250 S16	Zinc finger CCCH domain-containing protein 8	2.25178	0	2.25178	1.95761	1.46215	0.819482	1.99402	+								GO:0005737	cytoplasm	GO:0003723	RNA binding	GO:0010608	posttranscriptional regulation of gene expression	1.3844e-07	181.67	115.83	169.79	1	13207000	Tb927.3.5250	S	16	MGRGKGRGKNIDITKSFFQQAGSLGRVSVQL	XXXXXXXXXXXXXXXPPPPPPPPPPPXXXXX	Q580V0
Tb927.8.1150 S297	kinetoplastid kinetochore protein 9	4.71056	0	0.809653	3.63849	4.71056	1.56059	1.99083				+				+	GO:0000776;GO:0005634	kinetochore;nucleus			GO:0007059	chromosome segregation	1.6896e-11	168.1	95.489	89.911	0.978766	143580000	Tb927.8.1150	S	297	GVSQHFHSAPVSRATSQSLVSGDSENIVKIR	XXXXXXXXXXXXXPPPPPPPPPPPPPPPPXX	Q57VN9
Tb927.11.12840 S455	Domain of unknown function (DUF4486), putative	1.99059	0	0.803629	0.3256	0.194329	0.685943	1.99059								+	GO:0005929	cilium					5.39782e-11	155.87	155.87	155.87	1	5442400	Tb927.11.12840	S	455	TKQVPSVGDSTVRDGSEAYNGDLPCSGLDVL	XXXXXXXXXXXXXPPPPPPPPPPPPPPPPPP	Q382P8
Tb927.7.6310 S338	polo-like protein kinase	3.90785	0	1.58739	3.90785	3.83031	2.73147	1.99013		+						+	GO:0005634	nucleus	GO:0004674;GO:0005515;GO:0005524;GO:1901916	ATP binding;protein binding;protein kinase activity involved in regulation of protein localization to cell division site involved in cytokinesis;protein serine/threonine kinase activity	GO:0000278;GO:0006468	mitotic cell cycle;protein phosphorylation	3.11907e-05	162.93	97.691	66.326	1	22763000	Tb927.7.6310	S	338	PRGHAQGPLPLRRQKSGDIQAALQKQTPQRR	XXXXXXXXXXXXXPPPPPPPPPPPPXXXXXX	Q57VI0
Tb11.v5.0643 S279	dual specificity protein phosphatase, putative	2.0682	0	0.266002	2.0682	1.1225	1.57444	1.98944															0.000112086	111.5	111.5	111.5	1	6525200	Tb11.v5.0643	S	279	HTHLPSPDTIHAPARSPFATLTSGHKYRKGS	XXXXXXXXXXXXXXXPPPPPPPPPPPXXXXX
Tb927.11.2590 S1023	Flagellum attachment zone protein 12	1.98941	0	0.0850869	0.847048	1.24445	1.68726	1.98941											GO:0032403	protein complex binding			2.6754e-71	247.28	211.98	247.28	0.999984	26907000	Tb927.11.2590	S	1023	ASRSSRSVMEDKDLQSPSALGLGSLATTLRG	XXXXXXPPPPPPPPPPPPPPPPPPPPPPPPX	Q386Q1
Tb927.11.14840 S215	chromosomal passenger complex 2	3.99075	0	-0.906566	0.5235	-2.00365	0.429931	1.98711								+	GO:0005634;GO:0005737;GO:0005819;GO:0005876;GO:0032133	chromosome passenger complex;cytoplasm;nucleus;spindle;spindle microtubule	GO:0005515	protein binding	GO:0000281;GO:0007059;GO:0033047;GO:0051225	chromosome segregation;mitotic cytokinesis;regulation of mitotic sister chromatid segregation;spindle assembly	2.77009e-14	184.11	121.01	86.8	1	16750000	Tb927.11.14840	S	215	FSEDGSSALRSATRRSAGDVHFATPPVFKGF	XXXXXXXXXXXXXXXPPPPPPPPPPPPPPXX	Q381V1
Tb927.11.12600 T681	ATP-dependent DNA helicase, putative	2.81305	0	1.69069	2.81305	2.79651	2.53631	1.98705									GO:0005634;GO:0031981	nuclear lumen;nucleus	GO:0004003	ATP-dependent DNA helicase activity	GO:0006268	DNA unwinding involved in DNA replication	0.000109798	120.29	120.29	74.047	0.995034	97295000	Tb927.11.12600	T	681	NRSVVKAEPDERSVGTHPDVPAAQPRYDPYT	XXXXXXPPPPPPPPPPPPPPPPPPPPXXXXX	Q382S1
Tb927.8.6240 S95	STOP axonemal protein	1.9863	0	0.462022	0.821208	0.561688	0.553233	1.98629								+	GO:0005856;GO:0005930	axoneme;cytoskeleton	GO:0008017	microtubule binding	GO:0034453	microtubule anchoring	0.000249701	96.866	96.866	55.196	1	11493000	Tb927.8.6240	S	95	EAWEPLEGKIVRPAESFKPRTVLGEPLPFNA	XXXXXXXXXPPPPPPPPPPPXXXXXXXXXXX	Q57YM5
Tb927.11.3300 S774	Spindle assembly abnormal 4	2.1476	0	1.29159	1.51073	2.1476	1.44924	1.98485					+				GO:0043234	protein complex	GO:0005515	protein binding	GO:0007105;GO:0010608	cytokinesis;posttranscriptional regulation of gene expression;site selection	6.48111e-08	186.51	137.51	160.84	1	29708000	Tb927.11.3300	S	774	SSKTANSAVATARAASQACTYATRKGRRAPT	XXXXXXXXXXXXXPPPPPPPPPPPXXXXXXX	Q386I1
Tb927.11.12600 S678	ATP-dependent DNA helicase, putative	2.9201	0	1.65813	2.9201	2.87413	2.55351	1.9825									GO:0005634;GO:0031981	nuclear lumen;nucleus	GO:0004003	ATP-dependent DNA helicase activity	GO:0006268	DNA unwinding involved in DNA replication	3.64026e-05	142.39	142.39	123.68	0.99997	333400000	Tb927.11.12600	S	678	FSDNRSVVKAEPDERSVGTHPDVPAAQPRYD	XXXXXXXXXPPPPPPPPPPPPPPPPPPPPXX	Q382S1
Tb927.10.5480 S92	60S ribosomal protein L24, putative	3.25117	0	1.51589	3.25117	3.22763	2.69027	1.97854									GO:0005622;GO:0005737;GO:0005840	cytoplasm;intracellular;ribosome	GO:0003735	structural constituent of ribosome	GO:0006412	translation	1.26665e-27	213.69	174.18	190.18	1	236510000	Tb927.10.5480	S	92	ARTVRAERAIVGAELSYIQEVRAKAKKVDRT	XXXXXXXXPPPPPPPPPPPPPPXXXXXXXXX	Q38B56
Tb927.5.2820 S335	Serine/threonine-protein kinase NEK6, putative	1.97844	0	0.764202	1.31073	1.15842	1.1084	1.97844		+									GO:0004674;GO:0005515;GO:0005524	ATP binding;protein binding;protein serine/threonine kinase activity	GO:0006468	protein phosphorylation	0.000569004	115	60.19	77.062	0.999993	4347600	Tb927.5.2820	S	335	LTPGAKPPSPIKNRLSLIPSKFPAPQKGERL	XXXXXXXXXXXXPPPPPPPPPXXXXXXXXXX	Q57ZV8
Tb927.7.6690 S6	Trypanosoma specific protein, unknown function	3.03615	0	-1.06026	1.27025	1.69827	1.78764	1.97589															1.26506e-28	204.81	165.29	204.81	0.999999	32191000	Tb927.7.6690	S	6	__________MSLSRSPEATRPTAAVTSFRK	XXXXXXXXXXXXXXXPPPPPPPPPPPPPPPX	Q57Y60
Tb927.7.6180 T222	hypothetical protein, conserved	1.97289	0	0.159078	1.33158	1.82497	1.95469	1.97289															3.82509e-46	233.47	233.47	195.28	1	127600000	Tb927.7.6180	T	222	ESTLGGDGKLFSIEATPNNAGTTRNNVDASS	XXXXXXXXXPPPPPPPPPPPPPPPXXXXXXX	Q57VJ3
Tb927.10.8240 S64	hypothetical protein, conserved	3.22972	0	2.5013	2.83365	3.22972	2.60994	1.96807							+								2.60847e-07	187.31	146.03	66.267	1	24546000	Tb927.10.8240	S	64	NSIGESKEGLKKAEESLEEAIRSNTIAHTER	XXXXXXXXXXXPPPPPPPPPPPXXXXXXXXX	Q38AE0
Tb927.10.8820 T748	hook complex protein, conserved	1.95568	0	0.530461	1.25118	1.65672	1.76503	1.95568					+	+		+			GO:0032403	protein complex binding			0.00048169	83.869	32.903	83.869	0.99994	94716000	Tb927.10.8820	T	748	RPTKSLSHAADMRPYTPVITRRAASDGRPPI	XXXXPPPPPPPPPPPPPPPPPXXXXXXXXXX	Q38A92
Tb927.10.12700 Y280	pyruvate dehydrogenase E1 alpha subunit, putative	2.23333	0	1.92457	1.51755	2.23333	1.66012	1.94977									GO:0005737;GO:0005739	cytoplasm;mitochondrion	GO:0016624	acting on the aldehyde or oxo group of donors;disulfide as acceptor;oxidoreductase activity			0.000313199	117.27	77.39	46.746	0.978899	75343000	Tb927.10.12700	Y	280	LAGKGPVVLEMDSYRYMGHSMSDPDSQYRTK	XXXXXXXXXXXXXXXPPPPPPPPPPPPPPXX	Q388X3
Tb927.10.12720 S17	hypothetical protein, conserved	2.98689	0	0.577663	1.1672	1.56682	2.98689	1.93984													GO:0010608	posttranscriptional regulation of gene expression	0.000472286	121.56	121.56	75.89	0.994352	15489000	Tb927.10.12720	S	17	ETHLGWKDASLYADRSPSRKADERVNRSGSR	XXXXXXXPPPPPPPPPPPPXXXXXXXXXXXX	Q388X1
Tb927.9.10680 S35	RNA polymerase III RPC4, putative	2.27714	0	1.02189	2.27714	1.74353	1.90334	1.93031									GO:0005634;GO:0005654;GO:0005737	cytoplasm;nucleoplasm;nucleus					2.90207e-41	180.65	145.43	180.65	1	166380000	Tb927.9.10680	S	35	EEPDVSESPTALDNLSFVQLERLRLQQEAAL	PPPPPPPPPPPPPPPPPPPPPPXXXXXXXXX	Q38DU8
Tb927.9.4350 T419	hypothetical protein, conserved	2.09157	0	-0.162415	1.22123	1.01518	1.36057	1.92915															0.000111768	133.88	103.55	133.88	0.992773	30138000	Tb927.9.4350	T	419	KQGLGGQALKGEGDSTPPCEGGKEFLFEPVQ	XPPPPPPPPPPPPPPPPPPPPPPXXXXXXXX	Q38FA6
Tb927.9.15230 T397	hypothetical protein, conserved	2.69474	0	0.423837	2.44151	2.55469	2.69474	1.92365							+	+							1.98396e-06	168.76	122.63	168.76	0.96578	9173200	Tb927.9.15230	T	397	RSSSCGSCERLYRSPTASSSQRERCTAKYFA	XXXXXXXXXXPPPPPPPPPPPPXXXXXXXXX	Q38CY5
Tb927.10.13610 S635	zinc-finger of a C2HC-type/Double zinc ribbon, putative	1.92333	0	1.61321	1.73963	1.66301	0.885904	1.92333									GO:0036064;GO:0097014	ciliary basal body;ciliary plasm	GO:0008270	zinc ion binding	GO:0010608	posttranscriptional regulation of gene expression	6.48711e-08	176.32	57.416	168.82	1	6264800	Tb927.10.13610	S	635	VFNMRAQRLAGTEAMSFAKKIDTTASAPAPP	XXXXXXXXPPPPPPPPPPPXXXXXXXXXXXX	Q388N7
Tb927.8.3340 S316	hypothetical protein, conserved	2.95076	0	-1.02939	-0.0593962	-0.389643	0.392276	1.92137															1.15052e-09	127.16	127.16	89.71	0.999993	27711000	Tb927.8.3340	S	316	VCIEELLNSDVSARVSGDVATAEVGNGLSHG	XXXXXXXXXXXXXXPPPPPPPPPPPPPPPPP	Q57YX9
Tb927.2.5440 S140	hypothetical protein, conserved	1.92061	0	1.84075	0.932069	1.22428	0.113285	1.92061															0.000919686	103.56	72.378	89.356	1	3663900	Tb927.2.5440	S	140	VQKLFSSRRDRGRVPSQVGFFRRPSQLSWSN	XXXXXXXXXXXXXPPPPPPPPPXXXXXXXXX	Q586E4
Tb927.9.10790 T297	hypothetical protein	2.29052	0	0.801963	1.18703	1.9818	2.29052	1.92054															0.000204772	128.28	88.701	72.705	0.999999	70049000	Tb927.9.10790	T	297	EMSGDDMSTRLSPDGTPNPRLLGY_______	XXXXXXXXXXPPPPPPPPPPXXXXXXXXXXX	Q38DU1
Tb927.11.5410 T66	hypothetical protein, conserved	2.44601	0	1.37824	2.41546	2.44601	2.41474	1.915							+	+	GO:0051286	cell tip					6.93942e-06	123.35	32.268	110.76	1	79297000	Tb927.11.5410	T	66	AKETVHFPRTPVRVVTPLQRRSPLGHLTPPA	XXXXXXXXXXXXXPPPPPPPXXXXXXXXXXX	Q385M7
Tb927.11.7140 S85	cell cycle sequence binding phosphoprotein (RBP45), putative	1.91491	0	0.724614	1.80919	1.80238	1.5958	1.91491	+								GO:0005737	cytoplasm	GO:0003729	mRNA binding	GO:0010608	posttranscriptional regulation of gene expression	6.1032e-05	131.79	98.795	119.21	0.954755	27193000	Tb927.11.7140	S	85	SRPTVAIEDKSRATPSMASPPVSRATVNYDR	XXXXXXXXXXPPPPPPPPPPPPPPXXXXXXX	Q384V7
Tb927.11.5410 T161	hypothetical protein, conserved	2.58712	0	1.47838	2.4714	2.58712	2.49125	1.9148							+	+	GO:0051286	cell tip					1.60627e-07	183.06	154	53.377	1	91828000	Tb927.11.5410	T	161	LDNYFFLKNLNALPLTPERKKERDAGPFCRR	XXXXXXXXPPPPPPPPPPPPXXXXXXXXXXX	Q385M7
Tb927.4.2500 T512	eukaryotic translation initiation factor 2-alpha kinase 2	2.1618	0	1.21279	1.6145	1.23861	2.1618	1.91478		+							GO:0005768;GO:0016021;GO:1990578	endosome;integral component of membrane;perinuclear endoplasmic reticulum membrane	GO:0004674;GO:0004686;GO:0004694;GO:0005524;GO:0020037	ATP binding;elongation factor-2 kinase activity;eukaryotic translation initiation factor 2alpha kinase activity;heme binding;protein serine/threonine kinase activity	GO:0006468;GO:0010998;GO:0010999	protein phosphorylation;regulation of eIF2 alpha phosphorylation by heme;regulation of translational initiation by eIF2 alpha phosphorylation	0.000746815	110.98	83.153	108.68	0.962561	75682000	Tb927.4.2500	T	512	QYDSLMDNMRQTSKTTPTGFAAADRSGRFDT	XXXXXXXXXXXXXXPPPPPPPPPPPXXXXXX	Q584D7
Tb927.11.5640 S755	hypothetical protein, conserved	3.43992	0	2.56552	2.34777	3.43993	2.63865	1.91251					+	+		+							1.31281e-25	200.55	159.32	164.7	0.957311	3815300	Tb927.11.5640	S	755	AQTVQRPVCTPEPFISFSSPPKSKTDVNGIQ	XXXXXXPPPPPPPPPPPPPPPPXXXXXXXXX	Q385K4
Tb927.7.4410 S417	hypothetical protein, conserved	1.90646	0	0.638559	1.41678	0.974533	0.655172	1.90646															3.91866e-05	89.968	89.968	89.968	1	14570000	Tb927.7.4410	S	417	LSSVGLGSLNNPDKGSGNFLRENM_______	PPPPPPPPPPPPPPPPPPPPPXXXXXXXXXX	Q57X57
Tb927.6.3100 S185	Intraflagellar transport complex B protein 46 C terminal, putative	1.90624	0	1.04962	1.12638	0.971632	1.30937	1.90623									GO:0030990;GO:0030992	intraciliary transport particle;intraciliary transport particle B					8.70184e-12	186.76	128.98	186.76	1	75337000	Tb927.6.3100	S	185	NTDDDDDPKSTEEEESVPIGRTRGYCNPRPE	PPPPPPPPPPPPPPPPPPPPPXXXXXXXXXX	Q583M4
Tb927.10.6730 S29	Plasma-membrane choline transporter, putative	1.9049	0	0.396271	0.644195	0.735768	0.481166	1.9049									GO:0020016	ciliary pocket					6.75102e-11	104.97	104.97	104.97	1	647560000	Tb927.10.6730	S	29	YDVWQENQRNCRQECSPQAVPLQGIPLYQGD	XXXXXXXXXXXXPPPPPPPPPPPPPPPPPPP	Q38AT3
Tb927.9.9990 T72	kinetoplastid-specific dual specificity phosphatase, putative	1.90236	0	0.383563	1.48719	1.58538	1.80236	1.90236											GO:0008138	protein tyrosine/serine/threonine phosphatase activity	GO:0006470	protein dephosphorylation	7.55468e-08	171.33	74.999	171.33	1	49830000	Tb927.9.9990	T	72	EWNAMAAEARPTQLLTPKASRVGSTQLQAAL	XXXXXXXXXXPPPPPPPPXXXXXXXXXXXXX	Q38E03
Tb927.7.6610 S845	hypothetical protein, conserved	2.14922	0	2.14922	1.4927	1.55133	1.10862	1.90128															0.000237136	143.97	80.44	130.56	0.991137	8280300	Tb927.7.6610	S	845	RRELQSSKGMPSTSRSHTGLGPITKATSVDS	XXXXXXXXXXXXXXXPPPPPPPPPPXXXXXX	Q57Y68
Tb927.4.2400 S1404	hypothetical protein, conserved	2.47458	0	2.27358	2.05736	0.671344	-0.201006	1.89984							+	+	GO:0005737;GO:0035869	ciliary transition zone;cytoplasm					0.000222092	113.37	59.17	88.311	0.998357	28238000	Tb927.4.2400	S	1404	AKSRTRDTKSSPHCLSFSATPLRDSKRRSVS	XXXXXXXXXPPPPPPPPPPPPPPXXXXXXXX	Q584E7
Tb927.11.2140 S56	cyclic nucleotide-binding domain containing protein, putative	1.8939	0	1.59367	1.80873	0.965106	0.603754	1.8939									GO:0005737;GO:0005930	axoneme;cytoplasm	GO:0030551	cyclic nucleotide binding			0.000899422	114.97	86.051	114.97	0.999079	13435000	Tb927.11.2140	S	56	QKSLSGNLPDKCMSVSFAKSLSGVDLSILTR	XXXXXXXXXXXPPPPPPPPXXXXXXXXXXXX	Q386U5
Tb927.10.8820 S757	hook complex protein, conserved	1.89169	0	0.785242	1.3342	1.42115	1.35561	1.89169					+	+		+			GO:0032403	protein complex binding			0.000893833	86.911	32.713	59.513	1	76323000	Tb927.10.8820	S	757	ADMRPYTPVITRRAASDGRPPIPGR______	XXXXXXXXXXXXPPPPPPPPPPPPPXXXXXX	Q38A92
Tb927.11.5300 S341	Kinesin-13 3, putative	2.43416	0	0.307382	-0.54455	-0.256879	0.37544	1.88961									GO:0005634;GO:0005737;GO:0005875;GO:0005929;GO:0036064;GO:0051286;GO:0097542	cell tip;ciliary basal body;ciliary tip;cilium;cytoplasm;microtubule associated complex;nucleus	GO:0003774;GO:0005524	ATP binding;motor activity			0.00213018	85.554	85.554	60.628	1	14241000	Tb927.11.5300	S	341	KAAPNEKAERRPVRRSKLFEAPPPLKARPEW	XXXXXXXXXXXXXXXPPPPPPPPPPPXXXXX	Q385N8
Tb927.11.1030 S436	kinetoplastid kinetochore protein 7	3.14708	0	-0.888683	1.81564	1.97577	2.25839	1.88796				+			+	+	GO:0000776;GO:0005634	kinetochore;nucleus			GO:0007059	chromosome segregation	2.25293e-06	145.09	145.09	76.522	0.981139	11434000	Tb927.11.1030	S	436	RAAERSVPSVSCKKESSATPLVAPEVVPVAK	XXXXXXXXXXXXXPPPPPPPPPPPPPPPPPP	Q387E7
Tb927.2.5200 S663	hypothetical protein, conserved	2.06702	0	1.77016	-0.181953	0.48138	0.871999	1.88506													GO:0010608	posttranscriptional regulation of gene expression	2.33365e-09	118.96	75.17	72.028	1	23841000	Tb927.2.5200	S	663	PPEGVRARSEAAPAQSPDAAANVMPIVKTET	XXXXXXPPPPPPPPPPPPPPPPPPPPPPXXX	Q585V1
Tb927.6.3100 S148	Intraflagellar transport complex B protein 46 C terminal, putative	1.88379	0	0.180224	0.869521	0.523091	0.661353	1.88379									GO:0030990;GO:0030992	intraciliary transport particle;intraciliary transport particle B					6.55e-05	88.168	48.023	57.989	0.998478	28809000	Tb927.6.3100	S	148	GTMLRNAPHDEAIPVSGHAITMDTPKRTIDV	XXXXXPPPPPPPPPPPPPPPPPPPPPPXXXX	Q583M4
Tb927.5.2620 T105	hypothetical protein, conserved	2.30554	0	1.1729	2.30554	2.265	2.02635	1.87992									GO:0005730;GO:0005737	cytoplasm;nucleolus			GO:0010608	posttranscriptional regulation of gene expression	1.73704e-05	161.93	106.53	89.679	1	287440000	Tb927.5.2620	T	105	NPSFPTSPRDSALHSTPHVRSCSNSFPCDGF	XXXXXXXXXPPPPPPPPPPPXXXXXXXXXXX	Q57ZT8
Tb927.8.2860 T120	hypothetical protein, conserved	1.87683	0	0.261314	0.729007	1.28373	1.0691	1.87683													GO:0044145;GO:0052106	modulation of development of symbiont involved in interaction with host;quorum sensing involved in interaction with host	1.9672e-11	179.55	122.74	147.39	0.999922	31920000	Tb927.8.2860	T	120	SRASSALRAENNAQITPTGLKRAEANADKER	XXXXXXXXPPPPPPPPPPPPPPXXXXXXXXX	Q57W86
Tb927.10.1810 S12	RING-H2 zinc finger, putative	1.88747	0	0.603868	1.83178	1.88747	1.41644	1.87482															1.09726e-84	249.49	220.51	64.87	1	90960000	Tb927.10.1810	S	12	____MEEAAAEGMPLSQEQGEQKRFVLKRWN	XXXXPPPPPPPPPPPPPPPPPPPPXXXXXXX	Q38C61
Tb927.7.7100 S1079	hypothetical protein	1.98726	0	-0.114187	0.668848	0.104946	0.901146	1.87307							+								3.82832e-05	150.9	95.646	110.55	1	10062000	Tb927.7.7100	S	1079	SLLAKSRGSSERKRKSGPGISLFGQGSKENM	XXXXXXXXXXXXXXXPPPPPPPPPPPPPXXX	Q57XT0
Tb927.6.1920 S324	hypothetical protein, conserved	2.11639	0	-0.24897	0.437744	0.371492	1.21807	1.86742									GO:0005634	nucleus					5.92247e-19	191.96	157.52	124.2	0.999827	17061000	Tb927.6.1920	S	324	PSRGSSCSRSVDMTNSPELPQTRDVGAVIRG	XXXXXXXXXPPPPPPPPPPPPPPXXXXXXXX	Q585L9
Tb927.6.3710 S578	hypothetical protein, conserved	1.86649	0	0.474263	1.56882	1.73874	1.78962	1.86649															1.83078e-35	217.39	217.39	166.79	1	132320000	Tb927.6.3710	S	578	APHSASRIASVINNVSPNKPRQRGHQLSNTA	XXXXXXXPPPPPPPPPPPPPPXXXXXXXXXX	Q585W9
Tb927.9.14290 S394	Cytokinesis initiation factor 2	1.89793	0	-0.0332407	1.49807	1.34114	1.15881	1.86469							+	+	GO:0005929;GO:0032154;GO:0051286	cell tip;cilium;cleavage furrow	GO:0005515	protein binding	GO:1902408	mitotic cytokinesis;site selection	0.000245241	109.16	51.81	103.44	1	42591000	Tb927.9.14290	S	394	FTGRTNETHTGWRVLSIPSLEEMRDVTTENS	XXXXXXXXXXXXXPPPPPPPPPPPXXXXXXX	Q38D28
Tb927.3.3740 S140	Zinc-finger double-stranded RNA-binding, putative	2.95004	0	2.31178	1.59676	2.95004	1.71042	1.85488									GO:0005634;GO:0005654	nucleoplasm;nucleus	GO:0008270	zinc ion binding			6.95723e-07	109.68	65.416	109.68	1	34067000	Tb927.3.3740	S	140	TVSAPLQPVPFQGHQSQEPRGKHLCVRMYLP	PPPPPPPPPPPPPPPPPPPPXXXXXXXXXXX	Q57WB0
Tb927.9.2550 S43	Domain of unknown function (DUF4457), putative	2.91242	0	2.19854	2.91242	2.74618	1.706	1.84742															2.81333e-05	158.31	158.31	84.734	1	26665000	Tb927.9.2550	S	43	SVDSNQRCSARLRDQSCGFAGPRLSTINLTR	XXXXXXXXXXXPPPPPPPPPPPPXXXXXXXX	Q38FR5
Tb927.11.9290 S511	Flagellum attachment zone protein 20	1.95269	0	-0.105361	1.33642	1.62923	1.81633	1.84733		+							GO:0005929;GO:0043234;GO:0051286	cell tip;cilium;protein complex					0.000361987	96.247	96.247	63.473	0.999979	20774000	Tb927.11.9290	S	511	GVAIFVPKNPPPPGRSPNVDTKAKQQPLNSE	XXXXXXXXPPPPPPPPPPPPPPXXXXXXXXX	Q384A0
Tb927.9.2730 S657	hypothetical protein, conserved	2.41906	0	0.831838	2.10874	2.41906	2.26356	1.84592															8.9426e-15	161.08	161.08	103.4	0.957899	14714000	Tb927.9.2730	S	657	WKSPTSQHRRQPLEGSPTQMSGLTCGDGGGR	XXXXXXXXXPPPPPPPPPPPPPPPPPPPPPP	Q38FP7
Tb927.4.530 S135	hypothetical protein, conserved	1.99366	0	0.955132	1.80536	1.76995	1.99365	1.84211							+								5.73544e-08	163.45	89.814	40.994	1	9218400	Tb927.4.530	S	135	VLVNDDFPPPVKKERSPEPKPSVKEAPSPPP	XXXXXXXXXXXXPPPPPPPPPPPPXXXXXXX	Q57US2
Tb927.3.2475 S71	hypothetical protein	1.84202	0	0.644679	0.54907	0.834906	0.690445	1.84202															8.20111e-05	137.4	107.85	137.4	1	81027000	Tb927.3.2475	S	71	AQRRREGRKSCWRAASPNMSLCKKIRGVFCP	XXXXXXXXXXXXXPPPPPPPPPPXXXXXXXX
Tb927.10.2110 S53	elongation factor 1-alpha	1.83746	0	0.658122	1.15637	0.394045	0.192993	1.83746	+								GO:0005737	cytoplasm	GO:0003729;GO:0005516	calmodulin binding;mRNA binding	GO:0007017;GO:0019722	calcium-mediated signaling;microtubule-based process	1.69398e-05	159.58	120.86	149.82	1	96038000	Tb927.10.2110	S	53	TIEKFEKEAADIGKASFKYAWVLDKLKAERE	XXXXXXXPPPPPPPPPPPXXXXXXXXXXXXX
Tb927.3.5260 T212	hypothetical protein, conserved	2.13729	0	0.714849	1.46503	1.45377	2.13729	1.83025								+							2.72578e-05	74.364	74.364	59.242	0.999664	43175000	Tb927.3.5260	T	212	RKGRRASAEPSLVPHTPPKLEEAVIPISKFR	XXXXPPPPPPPPPPPPPPPPPPPPPPPPPXX	Q580U9
Tb927.10.12700 S284	pyruvate dehydrogenase E1 alpha subunit, putative	2.18918	0	1.76549	1.70026	2.18918	1.51235	1.82882									GO:0005737;GO:0005739	cytoplasm;mitochondrion	GO:0016624	acting on the aldehyde or oxo group of donors;disulfide as acceptor;oxidoreductase activity			3.62579e-85	266.77	238.8	209.22	0.999998	3787400000	Tb927.10.12700	S	284	GPVVLEMDSYRYMGHSMSDPDSQYRTKNDIQ	XXXXXXXXXXXPPPPPPPPPPPPPPXXXXXX	Q388X3
Tb927.11.15680 S8	hypothetical protein, conserved	1.82394	0	0.476213	0.734222	0.933397	1.11747	1.82394									GO:0005654;GO:0005737;GO:0031981;GO:0097014	ciliary plasm;cytoplasm;nuclear lumen;nucleoplasm					1.08563e-45	218.83	218.83	191.93	1	59388000	Tb927.11.15680	S	8	________MSEVADFSDSADEWEATPKGPVD	XXXXXXXXXPPPPPPPPPPPPPPPPPPXXXX	Q381L8
Tb927.11.11880 T1137	conserved protein	1.85396	0	1.66662	0.718265	1.85396	0.333185	1.82385									GO:0005737	cytoplasm					5.13495e-08	174.94	118.96	169.58	0.99908	5229600	Tb927.11.11880	T	1137	CGPEALVAGGRTSLDTGSFVTPLRNTGTSYI	XXXXXXXXXXXPPPPPPPPPPPPPXXXXXXX	Q382Z2;Q382Z3
Tb927.8.6420 S344	beta-ketoacyl-ACP reductase 2	2.11885	0	1.5747	2.11885	1.40669	0.153083	1.8238								+	GO:0005737;GO:0005739	cytoplasm;mitochondrion	GO:0004316	3-oxoacyl-[acyl-carrier-protein] reductase (NADPH) activity	GO:0030497	fatty acid elongation	6.42367e-05	91.114	56.464	77.641	0.999987	47285000	Tb927.8.6420	S	344	ELASRSYHSTTKGNASFCPTDTSHPSLGSSA	XXXXXXXXXXXXPPPPPPPPPPPPPPPPPPP	Q57YP3
Tb927.3.2760 T412	hypothetical protein, conserved	2.09601	0	1.51821	2.09601	1.62642	1.34316	1.81159								+							0.00530197	94.114	60.224	67.993	1	8493400	Tb927.3.2760	T	412	VPTRTSSSRRGERVRTCPIQRMSPLRTPREE	XXXXXXXXXXXXXPPPPPPPPXXXXXXXXXX	Q57ZN6
Tb927.11.16470 S709	hypothetical protein, conserved	2.13577	0	0.493306	1.45242	1.23237	2.13577	1.80803									GO:0005737;GO:0030863;GO:0036064	ciliary basal body;cortical cytoskeleton;cytoplasm			GO:0010608	posttranscriptional regulation of gene expression	3.29355e-12	188.15	187.62	131.06	0.993032	36231000	Tb927.11.16470	S	709	VRQRSTVGNLKIRRKSFTSLSPTASTERESM	XXXXXXXXXXXXXPPPPPPPPPPPPPPPXXX	Q381D9
Tb927.4.4820 S30	amino acid transporter 10, putative	1.80313	0	0.471072	1.5161	1.50647	0.820227	1.80313									GO:0016020	membrane	GO:0005275	amine transmembrane transporter activity	GO:0006865	amino acid transport	2.19965e-16	147.06	113.7	147.06	0.999999	4785000	Tb927.4.4820	S	30	NKADVTSPFGSCEVISGEDEGLKGKNALPAN	XXPPPPPPPPPPPPPPPPPPPPPPPXXXXXX	Q583G7
Tb927.11.15800 T449	Tip Of Extending FAZ protein 1	1.89473	0	0.683203	1.70856	1.89473	1.5641	1.79451					+	+	+	+	GO:0051286	cell tip	GO:0005515	protein binding	GO:0000281;GO:1902472	mitotic cytokinesis;regulation of mitotic cytokinesis;site selection	0.00039162	160.86	77.074	121.21	0.998427	148510000	Tb927.11.15800	T	449	AAKASVSSSTHKRAPTPTSVAKSSTKRSGTM	XXXXXXXXXXXXPPPPPPPPPPXXXXXXXXX	Q381K6
Tb927.9.6920 S54	hypothetical protein, conserved	1.9133	0	0.839101	1.9133	1.80096	1.47654	1.79362									GO:0030863	cortical cytoskeleton					9.72893e-05	132.86	99.635	132.86	0.996541	41972000	Tb927.9.6920	S	54	RTRASSVNDGRKKTTSYPSYMNPLKLPTKAI	XXXXXXXXXXXXPPPPPPPPPPPPPXXXXXX	Q38EP6
Tb927.11.980 S929	Nucleoporin NUP158	2.31312	0	0.934288	2.31312	2.03442	1.80154	1.79087					+				GO:0005634;GO:0005643;GO:0031080	nuclear pore;nuclear pore outer ring;nucleus	GO:0005515	protein binding			8.37526e-09	171.11	148.25	165.89	1	99880000	Tb927.11.980	S	929	VSALSFSRYAPFDDQSLILPQRTQRVSVLRQ	XXXXXXXXPPPPPPPPPPPPPPXXXXXXXXX	Q387F2
Tb927.10.8600 T344	Vps54-like protein, putative	1.78801	0	0.436093	1.06131	1.27628	1.35518	1.78801									GO:0005739	mitochondrion					0.00217389	101.93	49.236	65.278	1	34767000	Tb927.10.8600	T	344	DRAGEARRALDDLQQTRADVDAYGTGFVREM	XXXXXXXPPPPPPPPPPXXXXXXXXXXXXXX	Q38AB2
Tb927.7.6640 S1240	hypothetical protein, conserved	1.78523	0	1.1474	1.56037	0.801641	0.873504	1.78523									GO:0005929;GO:0005930	axoneme;cilium			GO:0010608	posttranscriptional regulation of gene expression	0.000225271	101.39	101.39	90.697	0.999899	25425000	Tb927.7.6640	S	1240	GYGSATGRDARTVPGSFGYGSRAGRDARTGP	XXXXXXXXXXXPPPPPPPPPPPXXXXXXXXX	Q57Y65
Tb927.9.2760 T401	EB1-like C-terminal motif containing protein, putative	1.89355	0	0.465284	1.7411	1.89355	0.526048	1.78369							+								0.000413774	119.03	46.932	85.924	0.994574	75610000	Tb927.9.2760	T	401	GSGDISERTCRPGGTTPVRTAVRSRNSLSGV	XXXXXXXXPPPPPPPPPPPXXXXXXXXXXXX	Q38FP4
Tb927.9.4450 S238	hypothetical protein	1.78314	0	0.295366	0.63608	0.6498	0.961521	1.78314									GO:0005737	cytoplasm					0.000107572	139.64	139.64	127.03	1	4702200	Tb927.9.4450	S	238	ESSREAASTDLRKAVSVAQANQLLGRTEIPH	XXXXXXXXXXXXXPPPPPPPPPPPPPXXXXX	Q38F96
Tb927.9.15230 S315	hypothetical protein, conserved	2.96858	0	1.60164	2.31387	2.96858	2.10942	1.77899							+	+							0.000948507	88.092	58.619	79.466	0.996805	42450000	Tb927.9.15230	S	315	QGRIEHQSEKSTRQRSRFDTPPVVRGRPTSR	XXXXXXXXXXXXXXXPPPPPPPPPPXXXXXX	Q38CY5
Tb927.10.12330 S201	zinc finger protein family member, putative	1.81335	0	0.213337	1.08943	1.42132	1.81335	1.77898	+								GO:0005737	cytoplasm	GO:0003723	RNA binding	GO:0010608	posttranscriptional regulation of gene expression	9.99668e-36	221.85	203.83	60.019	1	992250000	Tb927.10.12330	S	201	DGRDQADGKHDVAAESP______________	XXXPPPPPPPPPPPPPPXXXXXXXXXXXXXX	Q389B0
Tb927.5.2620 S131	hypothetical protein, conserved	2.09314	0	0.741217	2.0003	1.89717	2.09314	1.77725									GO:0005730;GO:0005737	cytoplasm;nucleolus			GO:0010608	posttranscriptional regulation of gene expression	7.34783e-11	178.47	178.47	112.62	0.999011	53917000	Tb927.5.2620	S	131	PCDGFCRPNPSGQTFSPAMGRSPDFSNDPNM	XXXXXXXPPPPPPPPPPPPPPXXXXXXXXXX	Q57ZT8
Tb927.9.15230 T319	hypothetical protein, conserved	2.5089	0	0.735307	2.40201	2.36054	2.5089	1.77635							+	+							0.00177644	117.03	69.727	117.03	0.999999	37590000	Tb927.9.15230	T	319	EHQSEKSTRQRSRFDTPPVVRGRPTSRGGAR	XXXXXXXXXXXPPPPPPPPPPXXXXXXXXXX	Q38CY5
Tb927.5.1760 T116	Isoprenylcysteine alpha-carbonyl methylesterase, putative	1.97043	0	0.00786867	1.97043	1.68882	1.06891	1.7756											GO:0016787	hydrolase activity			0.000148265	160.72	122.91	150.46	1	16307000	Tb927.5.1760	T	116	KVEEPDDIDTLKSLVTPLLLSRDGRNSEATC	XXXXXXXXXXXXPPPPPPPPPPXXXXXXXXX	Q57ZP5
Tb927.7.3610 S124	hypothetical protein, conserved	2.24826	0	0.505269	1.03175	1.47622	2.24826	1.76671															2.22829e-16	195.87	195.87	182.72	0.994526	3643400	Tb927.7.3610	S	124	GEPNLCRLLTSQHESSPSSRASVMPEHLFPF	XXXXXXXPPPPPPPPPPPPPXXXXXXXXXXX	Q57WH6
Tb927.11.10300 S367	hypothetical protein, conserved	3.33298	0	2.52184	2.56418	3.22504	3.33298	1.76585								+							1.51869e-40	222.75	222.75	58.626	0.995118	199200000	Tb927.11.10300	S	367	LSLFPSQVNGRSSEASNSQPVQHVVARRKPK	XXXXXXXXXXXPPPPPPPPPPPPPPPPXXXX	Q383P9
Tb927.7.7100 S1020	hypothetical protein	2.02722	0	0.170382	2.02723	1.46705	0.969288	1.7617							+								5.03789e-05	95.264	95.264	46.318	1	37512000	Tb927.7.7100	S	1020	LPRPVNAPAVDPPERSCPKESENNTAVRAAS	PPPPPPPPPPPPPPPPPPPXXXXXXXXXXXX	Q57XT0
Tb927.11.15160 S244	hypothetical protein, conserved	1.76062	0	1.4379	1.62699	0.806099	0.738902	1.76062									GO:0005737	cytoplasm					2.78366e-05	138.31	138.31	134.4	1	21811000	Tb927.11.15160	S	244	SHNLPCKGLERVANLSGNFAVREVIVSRNSY	XXXXXXXXXXXPPPPPPPPPPPXXXXXXXXX	Q381R9
Tb927.8.6370 S34	Flagellar pocket collar protein 4	2.49192	0	0.235199	2.28407	2.49192	1.29018	1.75799									GO:0005856	cytoskeleton	GO:0008017;GO:0032403	microtubule binding;protein complex binding			0.000441588	126.1	51.86	68.277	0.958681	10648000	Tb927.8.6370	S	34	GRLTATSRGPVPPPPSRTPTRCSSICRVPKD	XXXXXXXXPPPPPPPPPPPPPXXXXXXXXXX	Q57YN8
Tb927.7.5030 S205	hypothetical protein, conserved	2.01685	0	0.0614232	1.32019	1.64479	2.01685	1.75745															2.7632e-05	138.42	109.63	99.5	0.969487	102380000	Tb927.7.5030	S	205	SSNDDAGRSGGAAPSSPFKVQHSKNLNSSRI	XXXXXXXXPPPPPPPPPPPXXXXXXXXXXXX	Q57ZI6
Tb927.6.1180 S932	hypothetical protein, conserved	1.99142	0	0.676811	1.69454	1.99142	1.87286	1.7542								+	GO:0036064	ciliary basal body					3.46337e-05	151.22	151.22	121.61	1	165280000	Tb927.6.1180	S	932	QSSDSSLISQGKRLLSPALPTKVESTAKEGN	XXXXXXXXXXXXPPPPPPPPPPPPPPPPXXX	Q585C9
Tb927.3.5160 S67	Basal body protein	1.90015	0	1.4691	1.90015	1.45455	1.19908	1.75034									GO:0036064	ciliary basal body					1.04353e-06	155.53	92.816	136.96	1	21223000	Tb927.3.5160	S	67	TGREQQLDTTSELQRSFQYLTPRQQQSILSF	XXXXXXXXXXXXXXXPPPPPPPPXXXXXXXX	Q580V9
Tb927.10.4990 T33	cdc2-related kinase 3	2.82967	0	-0.900944	1.87817	1.92873	1.80714	1.74533		+					+	+	GO:0005737;GO:0005739	cytoplasm;mitochondrion	GO:0004674;GO:0005515;GO:0005524;GO:0097472	ATP binding;cyclin-dependent protein kinase activity;protein binding;protein serine/threonine kinase activity	GO:0000278;GO:0006468;GO:0051726	mitotic cell cycle;protein phosphorylation;regulation of cell cycle	3.9475e-62	244.16	180.98	176.95	0.967137	11739000	Tb927.10.4990	T	33	DQFDRYNRMDILGEGTYGVVYRAVDRATGQI	XXXXXXXXPPPPPPPPPPPPPPXXXXXXXXX	Q38BA2
Tb927.10.12700 S286	pyruvate dehydrogenase E1 alpha subunit, putative	2.26854	0	1.69871	1.52317	2.26854	1.28016	1.73756									GO:0005737;GO:0005739	cytoplasm;mitochondrion	GO:0016624	acting on the aldehyde or oxo group of donors;disulfide as acceptor;oxidoreductase activity			1.11987e-19	201.09	143.67	104.94	0.979651	712050000	Tb927.10.12700	S	286	VVLEMDSYRYMGHSMSDPDSQYRTKNDIQEV	XXXXXXXXXPPPPPPPPPPPPPPXXXXXXXX	Q388X3
Tb927.8.5200 S566	Mitochondrial SSU ribosomal protein, putative	2.22955	0	-0.4953	0.577405	0.626128	1.53137	1.73425									GO:0005739;GO:0005763	mitochondrial small ribosomal subunit;mitochondrion					0.00377118	64.275	64.275	54.368	0.993112	13468000	Tb927.8.5200	S	566	KARERASLKGEKSSNSASNGIGIIFPDKDGY	XXXXXXXXXPPPPPPPPPPPPPPPPPPPXXX	Q57UJ2
Tb927.9.2420 T88	hypothetical protein, conserved	2.06521	0	0.175729	1.91718	0.995346	2.06521	1.73086															1.22145e-46	225.01	225.01	77.037	0.985808	67206000	Tb927.9.2420	T	88	DSEQRLDTILAVEPSTDAASIAERTPSKENN	XXXXXPPPPPPPPPPPPPPPPPPPPPPPPPP	Q38FS5
Tb927.7.1420 S1101	hypothetical protein, conserved	1.7294	0	0.87496	1.07284	0.981557	0.934787	1.7294															0.000612722	126.31	126.31	77.662	1	10137000	Tb927.7.1420	S	1101	RRDSVPGGERRSRRPSAVFRQGFSSPRDGCG	XXXXXXXXXXXXXPPPPPPPXXXXXXXXXXX	Q57WQ8
Tb927.5.1890 T515	hypothetical protein, conserved	1.80981	0	0.47214	0.562551	0.484029	-0.08506	1.72475															8.77016e-27	195.17	195.17	135.27	0.999729	5678500	Tb927.5.1890	T	515	TNDFPRDDGWVGTSLTPQCSFGTRQTSQQTV	XXXXXXPPPPPPPPPPPPPPPPPPXXXXXXX	Q57ZQ8
Tb927.11.11770 T153	Eukaryotic translation initiation factor 4E-3	1.98711	0	0.677874	0.506545	0.66769	-0.267172	1.71994	+								GO:0005737;GO:0010494	cytoplasm;cytoplasmic stress granule	GO:0000339;GO:0000340;GO:0000342;GO:0003723;GO:0003743	RNA 7-methylguanosine cap binding;RNA binding;RNA cap 4 binding;RNA cap binding;translation initiation factor activity	GO:0006413;GO:0010608	posttranscriptional regulation of gene expression;translational initiation	2.66729e-36	213.36	163.91	59.248	0.95499	122510000	Tb927.11.11770	T	153	SSKFPATPEAQRGPSTEFKDTTPASLQPQEK	XXXPPPPPPPPPPPPPPPPPPPPPPPPPPPP	Q383A4
Tb927.11.14650 S950	hypothetical protein, conserved	3.14397	0	2.22276	3.14397	2.97159	2.80351	1.71917								+							1.65989e-10	130.73	129.98	100.39	1	181820000	Tb927.11.14650	S	950	GRRAAPLLPHEVFEDSDILGDDENIKRVRRL	XXXPPPPPPPPPPPPPPPPPPPPPPPPXXXX	Q381X0
Tb927.3.3300 T346	Flagellum attachment zone protein 19	2.43545	0	0.722275	0.541841	1.77391	2.43545	1.71868									GO:0005929;GO:0043234	cilium;protein complex					1.99525e-18	156.32	156.32	149.41	0.985832	65892000	Tb927.3.3300	T	346	GIYTKRKRKLVNEYRTEADDKENSPQISPLT	XXXXXXXXXXXXXXXPPPPPPPPPPPPPPPP	Q57V56
Tb927.10.2880 S2549	Voltage-dependent calcium channel subunit, putative	2.48928	0	0.116965	1.84904	2.3104	2.48928	1.714									GO:0000331;GO:0005737;GO:0005929;GO:0031981;GO:0097014	ciliary plasm;cilium;contractile vacuole;cytoplasm;nuclear lumen	GO:0005216	ion channel activity	GO:0006811;GO:0044782	cilium organization;ion transport	3.43705e-36	216	150.09	216	0.999996	88642000	Tb927.10.2880	S	2549	KGTRKGASEAENAASSPLWRAGQAESPSSPR	XXXXXPPPPPPPPPPPPPPPXXXXXXXXXXX	Q38BV7
Tb927.3.690 S344	CMGC/RCK protein kinase, putative	3.24698	0	-0.865115	0.757072	0.829539	2.38186	1.71391		+						+	GO:0036064	ciliary basal body	GO:0004674;GO:0005524	ATP binding;protein serine/threonine kinase activity	GO:0000281;GO:0006468	mitotic cytokinesis;protein phosphorylation	9.28949e-06	109.13	78.553	102.73	0.971408	14949000	Tb927.3.690	S	344	TSGPQSAPSGAVVPNSDTKGDRPPVGATTAV	PPPPPPPPPPPPPPPPPPPXXXXXXXXXXXX	Q57WV2
Tb927.6.1920 T249	hypothetical protein, conserved	1.71224	0	0.626173	1.03822	1.1102	1.48831	1.71224									GO:0005634	nucleus					6.07068e-72	237.46	237.46	107.93	0.999999	282530000	Tb927.6.1920	T	249	RKSVTFKDGANLETLTPPPRVPHIYEEEESN	XXXXXXXPPPPPPPPPPPPPXXXXXXXXXXX	Q585L9
Tb927.9.8180 S403	hypothetical protein, conserved	1.8769	0	-0.169181	0.259795	0.301976	0.345669	1.70772									GO:0005737;GO:0051286	cell tip;cytoplasm					3.93663e-05	133.48	67.261	133.48	0.999998	46010000	Tb927.9.8180	S	403	RLRAPSQLTMSNARFSIPMASHIGFDQRTRQ	XXXXXXXXXXXXXXPPPPPPPPPPPPPPXXX	Q38EE5
Tb927.11.3400 S33	hypothetical protein, conserved	1.95789	0	0.336332	0.904548	0.817869	-0.251534	1.70636															2.85792e-05	149.95	116.94	137.52	1	250190000	Tb927.11.3400	S	33	PGTRRDYQPLYASDASRGPRSRPNTARCHSQ	XXXXXPPPPPPPPPPPPPPPXXXXXXXXXXX	Q386H1
Tb927.8.6370 T62	Flagellar pocket collar protein 4	2.49881	0	-0.21178	2.28703	1.91626	1.42006	1.70508									GO:0005856	cytoskeleton	GO:0008017;GO:0032403	microtubule binding;protein complex binding			9.37741e-13	197.36	197.36	176.87	0.999263	27835000	Tb927.8.6370	T	62	PKDRFRGPPAVAATTTPRSRESGSACHCVPL	XXXXPPPPPPPPPPPPPPXXXXXXXXXXXXX	Q57YN8
Tb927.10.970 T706	Tetratricopeptide repeat, putative	2.44773	0	-0.75042	0.561063	-0.122423	-0.516932	1.69731															0.0013796	151.98	101.87	151.98	0.957496	8014200	Tb927.10.970	T	706	LDTMSLFGRRRFASITSLAPKDSSETASTSR	XXXXXXXXXXPPPPPPPPPPPXXXXXXXXXX	Q38CE3
Tb927.1.4310 S710	Flagellum attachment zone protein 2	1.69344	0	0.222635	0.790038	0.813864	1.16725	1.69344								+	GO:0005856;GO:0043234	cytoskeleton;protein complex	GO:0005515	protein binding			0.000120446	152.64	128.41	126.66	1	31725000	Tb927.1.4310	S	710	HSQATSARTTPYNSRSPPGHPSTGKKRTELQ	XXXXXXXXPPPPPPPPPPPPPPPPPPXXXXX	Q4GYE7
Tb927.11.7140 S88	cell cycle sequence binding phosphoprotein (RBP45), putative	2.09044	0	0.246524	1.06307	2.09044	1.26971	1.6924	+								GO:0005737	cytoplasm	GO:0003729	mRNA binding	GO:0010608	posttranscriptional regulation of gene expression	1.01236e-26	205.98	143.69	116.98	0.99998	209800000	Tb927.11.7140	S	88	TVAIEDKSRATPSMASPPVSRATVNYDRIID	XXXXXXXPPPPPPPPPPPPPPXXXXXXXXXX	Q384V7
Tb927.3.1920 S440	General negative regulator of transcription subunit 5	1.68879	0	0.518385	1.02325	1.40607	1.00493	1.68879	+								GO:0005737;GO:0010494	cytoplasm;cytoplasmic stress granule			GO:0010608	posttranscriptional regulation of gene expression	1.07179e-07	96.287	96.287	69.016	0.996569	37029000	Tb927.3.1920	S	440	PSSANTAATGETRQLSAAPASHVSPAPVSTA	XXXXXXXXXXXXXPPPPPPPPPPPPPPPPPP	Q57ZB9
Tb927.6.3330 T193	hypothetical protein, conserved	1.68328	0	0.309488	1.38863	1.41143	1.39196	1.68328								+							1.43568e-05	162.67	162.67	115.24	0.963257	36172000	Tb927.6.3330	T	193	PLRTARRRTPLPLSQTTPERRRGVKMFDANE	XXXXXXPPPPPPPPPPPPPPPXXXXXXXXXX	Q584X6
Tb927.9.8180 S232	hypothetical protein, conserved	1.71638	0	1.22747	1.71638	0.83653	0.511376	1.6822									GO:0005737;GO:0051286	cell tip;cytoplasm					1.00763e-26	204.17	172.45	181.71	0.999998	37391000	Tb927.9.8180	S	232	SLVHDEQRSRSSSIMSFCLSPSARERLSTNY	XXXXXXXXXXPPPPPPPPPPPPPPXXXXXXX	Q38EE5
Tb927.3.1200 S302	hypothetical protein, conserved	2.18262	0	-0.50221	0.663385	0.430523	-0.161678	1.68041															2.48559e-05	138.28	138.28	129.29	0.984252	3549400	Tb927.3.1200	S	302	TTEGPRHLASSNVATSQTCKKEPRRNYHCGL	XXXXXXPPPPPPPPPPPPPPPPPPXXXXXXX	Q57XV3
Tb927.8.7220 S26	tousled-like kinase II	2.62834	0	1.55765	2.62834	2.46998	2.42307	1.67528		+							GO:0005634	nucleus	GO:0005524	ATP binding	GO:0006468;GO:0043987	histone H3-S10 phosphorylation;protein phosphorylation	1.53876e-17	147.31	130.34	131.36	1	179160000	Tb927.8.7220	S	26	KRSREDPTNAEAAEFSEDQGVGGQQTEVKGT	XXPPPPPPPPPPPPPPPPPPPPPPPPPPPXX	Q57YS8
Tb927.7.7000 S700	hook complex protein, conserved	1.67482	0	0.0801275	1.53009	1.20241	1.24522	1.67482											GO:0032403	protein complex binding			0.000314771	110.38	83.686	56.295	1	22533000	Tb927.7.7000	S	700	TTSDRGAFAGPVGGPSRRGSLCRNGNSCNNS	XXXXXPPPPPPPPPPPPPXXXXXXXXXXXXX	Q57XS0
Tb927.11.14800 S226	hypothetical protein, conserved	3.38067	0	-0.3761	2.31929	3.00457	1.9558	1.6721								+	GO:0020023;GO:0036064	ciliary basal body;kinetoplast			GO:0010608	posttranscriptional regulation of gene expression	3.37409e-09	110.38	84.154	82.302	0.999484	29031000	Tb927.11.14800	S	226	LPVEQRNISNSAAENSPLHEPWTATAETPSN	XXXXXXPPPPPPPPPPPPPPPPPPPPPPPPP	Q381V5
Tb927.8.2160 T2	p-glycoprotein	1.66585	0	0.76267	0.79873	1.43964	1.63899	1.66585									GO:0016021;GO:0043190	ATP-binding cassette (ABC) transporter complex;integral component of membrane	GO:0005524;GO:0042626	ATP binding;ATPase activity;coupled to transmembrane movement of substances			3.46475e-13	198.48	108.05	106.3	1	286890000	Tb927.8.2160	T	2	______________MTPNKTPVGDIKLDDNT	XXXXXXXXXXXXXXPPPPPPPPPPPPXXXXX	Q581W6
Tb927.6.1920 S318	hypothetical protein, conserved	4.4132	0	4.4132	0.22437	0.462335	0.501286	1.66523									GO:0005634	nucleus					2.71032e-37	226.88	226.88	226.88	1	23457000	Tb927.6.1920	S	318	SPAPRAPSRGSSCSRSVDMTNSPELPQTRDV	XXXXXXXXXXXXXXXPPPPPPPPPPPPPPXX	Q585L9
Tb927.3.690 S421	CMGC/RCK protein kinase, putative	1.66338	0	0.110614	1.0636	1.08794	1.36999	1.66338		+						+	GO:0036064	ciliary basal body	GO:0004674;GO:0005524	ATP binding;protein serine/threonine kinase activity	GO:0000281;GO:0006468	mitotic cytokinesis;protein phosphorylation	0.000340356	120.6	98.575	95.183	0.999432	18521000	Tb927.3.690	S	421	MKTSPLPPEAKPGKFSPSNNKEIPSRTVAQP	XXXXXXXXXXXPPPPPPPPPPXXXXXXXXXX	Q57WV2
Tb927.3.3740 S327	Zinc-finger double-stranded RNA-binding, putative	3.59364	0	0.469692	0.432719	3.03509	-0.558548	1.66093									GO:0005634;GO:0005654	nucleoplasm;nucleus	GO:0008270	zinc ion binding			0.00166465	105.13	72.804	105.13	0.956602	9075500	Tb927.3.3740	S	327	YIVTSASRNAKKVVCSESEDVKANEGRADTS	XXXXXXXXXXXXPPPPPPPPPPXXXXXXXXX	Q57WB0
Tb927.9.350 S129	variant surface glycoprotein (VSG, pseudogene), putative	2.40661	0	1.2394	-0.748973	-0.342329	1.14286	1.65764															0.00470393	82.709	9.9079	82.709	0.992226	4227800	Tb927.9.350	S	129	KINTVRVATYLKEHISEYPNLLEGAMGTKNA	XXXXXXXXXXXXPPPPPPPPPPPPPPPPPXX
Tb927.6.4710 T553	calmodulin, putative	1.65642	0	0.777585	0.707924	1.3386	0.292896	1.65642								+	GO:0005737;GO:0005930	axoneme;cytoplasm	GO:0005509	calcium ion binding			0.000717642	118.71	79.284	107.63	0.987553	3914400	Tb927.6.4710	T	553	KGVGGTSLGLRDLLKTSSGANVGAKTGRLLT	XXXXXXXXXXXPPPPPPPPPPPPPPXXXXXX	Q587D7
Tb927.11.16470 T466	hypothetical protein, conserved	1.63579	0	0.391998	0.635368	0.997127	1.30272	1.63579									GO:0005737;GO:0030863;GO:0036064	ciliary basal body;cortical cytoskeleton;cytoplasm			GO:0010608	posttranscriptional regulation of gene expression	0.00196362	111.5	111.5	92.247	1	18099000	Tb927.11.16470	T	466	STVIAERESESRGKVTPPEVRRNRQTSETRT	XXXXXXXXXXXXPPPPPPPPPXXXXXXXXXX	Q381D9
Tb927.10.7290 S1118	Flagellar Member 2	1.86028	0	0.297375	1.22592	1.86027	1.81832	1.63521									GO:0005737;GO:0005930;GO:0031514	axoneme;cytoplasm;motile cilium					4.76549e-06	152	112.09	152	0.99953	51711000	Tb927.10.7290	S	1118	GRRTLMKHLDAHEGGSPSKGFDDVPSGPMAL	XXXXXXXPPPPPPPPPPPPPPPPPPPPPPPP	Q38AN4
Tb927.10.3010 S907	hook complex protein, conserved	2.05477	0	0.253067	1.88469	2.01066	2.05477	1.62859					+						GO:0032403	protein complex binding			1.8232e-11	169.92	169.92	114.56	0.999994	62397000	Tb927.10.3010	S	907	DTEPKISLFPTTSWPSPQGARRGSPPSRLSD	XXXXXPPPPPPPPPPPPPPPPXXXXXXXXXX	Q38BU4
Tb927.9.3650 S501	Kinesin-13 1	2.99362	0	-1.36598	0.157411	1.3048	0.622359	1.62764							+		GO:0000922;GO:0005634;GO:0005654;GO:0005819;GO:0005875	microtubule associated complex;nucleoplasm;nucleus;spindle;spindle pole	GO:0003774;GO:0005524	ATP binding;motor activity	GO:0007052;GO:0010608;GO:0051983	mitotic spindle organization;posttranscriptional regulation of gene expression;regulation of chromosome segregation	1.22283e-05	97.395	66.011	55.358	0.983114	84570000	Tb927.9.3650	S	501	KQTSPAARLSSHGRLSISPQGSLNLGCVSTH	XXXXXXXXXXXXXXPPPPPPPPPPPPPPPPP	Q38FG7
Tb927.11.1640 S63	Stumpy formation signalling pathway protein, putative	1.8668	0	0.299558	1.25464	1.79511	1.8668	1.61801									GO:0005737;GO:0097014	ciliary plasm;cytoplasm			GO:0044145;GO:0052106	modulation of development of symbiont involved in interaction with host;quorum sensing involved in interaction with host	3.22461e-12	177.07	142.4	177.07	1	17079000	Tb927.11.1640	S	63	TPRVLPQSGYNQQYQSPPRVQRRRRGGGTKT	XXXPPPPPPPPPPPPPPPPXXXXXXXXXXXX	Q386Z0
Tb927.3.3190 T176	Serine/threonine-protein kinase NEK7, putative	2.17367	0	0.951583	2.17367	1.73446	0.20623	1.61601		+							GO:0005737;GO:0097014	ciliary plasm;cytoplasm	GO:0004672;GO:0005524	ATP binding;protein kinase activity	GO:0006468	protein phosphorylation	3.09771e-57	233.38	233.38	183.21	1	159630000	Tb927.3.3190	T	176	VVKLGDFGISTVVQNTLACAKTVCGTPYYFS	XXXPPPPPPPPPPPPPPPPPPXXXXXXXXXX	Q57V67
Tb927.9.7480 S293	hypothetical protein, conserved	3.08519	0	-0.824614	0.869659	1.24439	-1.47182	1.61337	+												GO:0010608	posttranscriptional regulation of gene expression	1.3141e-105	273.44	207.6	273.44	0.999997	20580000	Tb927.9.7480	S	293	GFRGGGALATSESCLSPDTPKVGSTSSIIPA	XXXPPPPPPPPPPPPPPPPPPXXXXXXXXXX	Q38EJ9
Tb927.3.3300 S560	Flagellum attachment zone protein 19	1.60954	0	0.152589	0.231211	0.78141	0.890953	1.60954									GO:0005929;GO:0043234	cilium;protein complex					0.00030572	122.7	69.761	114.71	0.999999	227470000	Tb927.3.3300	S	560	RSDVPCHERLYSARPSVQRNKNADGEDYEAP	XXXXXXXXXPPPPPPPPPPXXXXXXXXXXXX	Q57V56
Tb927.11.16470 S16	hypothetical protein, conserved	1.60852	0	0.41347	1.1903	1.52421	1.35696	1.60852									GO:0005737;GO:0030863;GO:0036064	ciliary basal body;cortical cytoskeleton;cytoplasm			GO:0010608	posttranscriptional regulation of gene expression	2.69721e-33	211.06	157.5	161.91	1	30300000	Tb927.11.16470	S	16	MTETDGGLKTEAVPLSRMATSVRQYDEGSCS	XPPPPPPPPPPPPPPPPXXXXXXXXXXXXXX	Q381D9
Tb927.10.10990 T568	predicted WD40 repeat protein	2.09078	0	-0.277973	1.14913	1.81281	1.38383	1.60779							+		GO:0005737	cytoplasm					8.12625e-14	170.35	105.31	124.43	0.976022	9778200	Tb927.10.10990	T	568	RVFWPSVSPQRAECSTPPPVSLLEDELR___	XXXXXXXXXXXPPPPPPPPPPPPPPPPPXXX	Q389P0
Tb927.8.4780 T30	Flagellar Member 3	1.6997	0	0.663824	1.55857	1.6997	1.66818	1.60564													GO:0044458	motile cilium assembly	7.7027e-07	115.77	85.007	112.58	0.954716	63431000	Tb927.8.4780	T	30	VDSNARDRKPGVMFPTTPENQGVPIEDVRSS	XXXXXXPPPPPPPPPPPPPPPPPPPPPPPXX	Q57UX4
Tb927.11.16470 S68	hypothetical protein, conserved	1.89701	0	0.430395	0.910391	1.89701	1.77887	1.60461									GO:0005737;GO:0030863;GO:0036064	ciliary basal body;cortical cytoskeleton;cytoplasm			GO:0010608	posttranscriptional regulation of gene expression	0.000391418	97.291	97.291	85.563	1	161590000	Tb927.11.16470	S	68	PPSRHSPYDMESRKVSPFRPTPSTLHRMDTT	XXXXXXXXXXXXXPPPPPPPPPPPPPPXXXX	Q381D9
Tb927.4.3950 S38	cytoskeleton-associated protein CAP5.5, putative	2.08445	0	0.359528	1.79671	1.96091	2.08445	1.59981									GO:0020016;GO:0020038;GO:0030863;GO:0036064	ciliary basal body;ciliary pocket;cortical cytoskeleton;subpellicular network					8.04251e-39	182.72	120.69	108.5	0.951918	20916000	Tb927.4.3950	S	38	PPTPPPKSPSVPSEASVVEEVEEVPLTPRAA	XXXXXXXPPPPPPPPPPPPPPPPPPPPPPXX	Q57XZ9
Tb927.3.5370 S100	hypothetical protein, conserved	2.40817	0	-0.808584	0.086469	-0.105058	0.850444	1.59959								+	GO:0005634;GO:0005643;GO:0020023;GO:0031981	kinetoplast;nuclear lumen;nuclear pore;nucleus					1.74585e-37	195.15	152.17	195.15	1	117920000	Tb927.3.5370	S	100	PEPSTPITEALTTPESVKKRAVRPSVENSDT	PPPPPPPPPPPPPPPPPPPPXXXXXXXXXXX	Q580T8
Tb927.1.2990 T508	kinetoplast ribosomal PPR-repeat containing protein 2	1.69809	0	0.190429	1.39106	1.69809	1.6807	1.59896									GO:0005737;GO:0005739;GO:0005763	cytoplasm;mitochondrial small ribosomal subunit;mitochondrion					0.000367108	118.03	62.949	118.03	1	52287000	Tb927.1.2990	T	508	QATILSMERTPDEAETIGRFEEQANKIWNHT	XXXXXXXXXPPPPPPPPPPXXXXXXXXXXXX	Q4GYS4
Tb927.3.3850 S651	COPII coat assembly protein sec16	2.08678	0	0.512539	1.2663	1.5357	2.08678	1.59808									GO:0070971	endoplasmic reticulum exit site			GO:0006888;GO:0007029;GO:0007030;GO:0051046;GO:0070973	endoplasmic reticulum organization;ER to Golgi vesicle-mediated transport;Golgi organization;protein localization to endoplasmic reticulum exit site;regulation of secretion	4.69007e-06	147.83	113.14	69.314	0.952571	9966200	Tb927.3.3850	S	651	EARLPALDMAALPVSSRREGKGWGQQHRPRG	XXXPPPPPPPPPPPPPPPXXXXXXXXXXXXX	Q57WC1
Tb927.3.3190 S366	Serine/threonine-protein kinase NEK7, putative	1.62358	0	-0.0279019	0.499013	0.880981	1.30561	1.59568		+							GO:0005737;GO:0097014	ciliary plasm;cytoplasm	GO:0004672;GO:0005524	ATP binding;protein kinase activity	GO:0006468	protein phosphorylation	1.38929e-46	189.98	144.59	110.98	0.995185	418220000	Tb927.3.3190	S	366	AEQAAAGPPQEQQQQSPSKSEQDDGHHEVDD	PPPPPPPPPPPPPPPPPPPXXXXXXXXXXXX	Q57V67
Tb927.9.2130 S28	hypothetical protein, conserved	1.68264	0	1.68264	1.66663	1.18304	0.161745	1.59565															0.000434243	125.97	61.673	125.97	0.979647	2893400	Tb927.9.2130	S	28	KGPRKQRPRQLPQFSSSFKAQVTFSSSVAEH	XXXXXXXXXPPPPPPPPPPXXXXXXXXXXXX	Q38FU6
Tb927.10.9980 S249	hypothetical protein, conserved	2.09595	0	-0.500387	1.53904	0.853367	1.42821	1.59556									GO:0005737;GO:0031981;GO:0036064;GO:0097014	ciliary basal body;ciliary plasm;cytoplasm;nuclear lumen					4.23892e-13	109.42	88.164	83.934	0.996319	11979000	Tb927.10.9980	S	249	CYNAPGSEQPNMGHASPLRASGSQDLPLGGM	PPPPPPPPPPPPPPPPPPPXXXXXXXXXXXX	Q389X8
Tb927.4.2800 T48	R3H-associated N-terminal domain containing protein, putative	1.69328	0	0.887074	1.57148	1.58153	1.69328	1.59419									GO:0005737	cytoplasm					0.00016449	134.49	134.49	85.862	0.994183	53170000	Tb927.4.2800	T	48	VSDSTAPRVTPVPLTTPRHAKKQRLNRRIEV	XXXXXXXXPPPPPPPPPPXXXXXXXXXXXXX	Q583V7
Tb927.10.15080 S285	WD40 Repeat 1	1.7271	0	-0.133326	1.51058	0.555831	1.3783	1.59378					+				GO:0031461;GO:0036064	ciliary basal body;cullin-RING ubiquitin ligase complex	GO:0005515	protein binding			0.000299081	113.63	81.595	83.045	1	18386000	Tb927.10.15080	S	285	SAGKKKRTGKDLLGPSPHRQKSQLPKCSLEE	XXXXXXXXXXPPPPPPPPPXXXXXXXXXXXX	Q388A3
Tb927.10.14710 S254	40S ribosomal protein S2, putative	2.19017	0	1.1208	1.10335	1.14181	2.19017	1.59347								+	GO:0005622;GO:0005737;GO:0005840	cytoplasm;intracellular;ribosome	GO:0003735	structural constituent of ribosome	GO:0006412	translation	8.06151e-10	171.11	130.36	115.26	0.999987	91920000	Tb927.10.14710	S	254	LWAETEVSRDPTDEHSEFLSMGRKMVAA___	XXXXXXXXXPPPPPPPPPPPPPPXXXXXXXX
Tb927.10.1350 S465	hypothetical protein, conserved	3.80302	0	3.0016	3.80302	3.30947	2.68038	1.59337								+	GO:0005737	cytoplasm					4.38344e-05	126.32	58.593	118.73	0.999991	43660000	Tb927.10.1350	S	465	SAYSVVTDDKPRIRVSDPSVLHRQPLQRDYL	XXXXXXXXXXXXPPPPPPPPPPPXXXXXXXX	Q38CA5
Tb927.1.3880 S99	Fusaric acid resistance protein-like, putative	1.59307	0	0.867172	1.32017	1.24537	1.11351	1.59307							+		GO:0020016	ciliary pocket					9.83787e-50	229.4	175.53	224.15	1	48922000	Tb927.1.3880	S	99	GGDYIRGPQSAVDNVSFVSVKHPESADAPLS	XXXXXXPPPPPPPPPPPPPPPXXXXXXXXXX	Q4GYI9
Tb927.8.1500 T443	hypothetical protein, conserved	1.73729	0	0.612391	1.56229	1.73729	1.45323	1.59303	+										GO:0003729	mRNA binding			4.3021e-136	296.79	221.03	241.11	1	474120000	Tb927.8.1500	T	443	PSRRPQGTTGSTTPVTPVSTRSKEPCVPTTT	XXXPPPPPPPPPPPPPPPPPPXXXXXXXXXX	Q580H3
Tb927.11.12720 S432	hypothetical protein, conserved	2.2097	0	-0.61745	0.647449	0.602528	1.25611	1.59225															2.06984e-29	178.99	122.42	148.41	0.984998	16270000	Tb927.11.12720	S	432	GVGNLRRRATELSLGSSPPEFQGTRSPNCKP	XXXXXXXPPPPPPPPPPPPPPPPPPXXXXXX	Q382Q9
Tb927.9.12990 T5	hypothetical protein, conserved	1.58811	0	0.296664	0.768023	0.843471	1.03629	1.58811															0.0023195	108.7	57.411	84.687	0.999995	12568000	Tb927.9.12990	T	5	___________MKLFTPEETKRDESRQRDHA	XXXXXXXXXXXXXPPPPPPPPPXXXXXXXXX	Q38DC0
Tb927.7.2640 S22	cytoskeleton associated protein, putative	1.588	0	0.114369	0.430076	0.708989	1.02521	1.588					+				GO:0005856	cytoskeleton	GO:0032403	protein complex binding			1.86064e-13	171.78	171.78	125.96	1	25896000	Tb927.7.2640	S	22	SSAKNARSPGSNAAVSPGSKLASLREGASTG	XXXXXXXPPPPPPPPPPPPPXXXXXXXXXXX	Q57XL0
Tb927.7.2650 S22	hypothetical protein, conserved	1.588	0	0.114369	0.430076	0.708989	1.02521	1.588								+	GO:0005737;GO:0031981;GO:0097014	ciliary plasm;cytoplasm;nuclear lumen					1.86064e-13	171.78	171.78	125.96	1	25896000	Tb927.7.2650	S	22	SSAKNARSPGSNAAVSPGSKSVSLREGALRS	XXXXXXXPPPPPPPPPPPPPXXXXXXXXXXX	Q57XK9
Tb927.9.15230 S395	hypothetical protein, conserved	2.79608	0	0.455708	2.79608	2.6953	1.98406	1.58568							+	+							1.73874e-05	161.87	158.11	161.87	0.998914	29794000	Tb927.9.15230	S	395	PSRSSSCGSCERLYRSPTASSSQRERCTAKY	XXXXXXXXXXXXPPPPPPPPPPPPXXXXXXX	Q38CY5
Tb927.7.5690 S552	hypothetical protein, conserved	1.90028	0	-0.318339	0.815684	0.881934	1.41888	1.58194															3.12965e-39	226.88	195.89	226.88	0.999904	126410000	Tb927.7.5690	S	552	ELGGSGYRLTTAHFESPTDPSKQYSRYPTDD	XXXXXXXXPPPPPPPPPPPPPPXXXXXXXXX	Q582I4
Tb927.5.4450 S24	hypothetical protein, conserved	1.58076	0	0.262562	1.00383	0.820021	0.779972	1.58076									GO:0005737	cytoplasm			GO:0010608	posttranscriptional regulation of gene expression	6.34879e-05	133.04	79.439	104.17	1	96677000	Tb927.5.4450	S	24	GSFIDHGPKADYRDGSRPQWIVDKTVSKRDF	XXXXXXXXXXXXXPPPPPPPPPPPXXXXXXX	Q57Z04
Tb927.1.4280 S292	hypothetical protein, conserved	1.71441	0	0.78047	1.5337	1.71441	1.60315	1.57991													GO:0010608	posttranscriptional regulation of gene expression	6.98085e-05	144.8	144.8	103.3	0.996777	16690000	Tb927.1.4280	S	292	THPSGASKTSANSPASPVPRIPISKVWKASV	XXXXXXXXPPPPPPPPPPPPXXXXXXXXXXX	Q4GYF0
Tb927.9.4910 S21	3-phosphoinositide-dependent protein kinase 1, putative	2.02167	0	0.551561	1.39693	0.443921	-0.44523	1.57644		+									GO:0004674;GO:0005524	ATP binding;protein serine/threonine kinase activity	GO:0006468	protein phosphorylation	2.97516e-46	221.86	187.86	100.47	0.99234	8538400	Tb927.9.4910	S	21	MVPADFELGSALGAGSFSKVVTASHVPTGRR	PPPPPPPPPPPPPPPPPPPXXXXXXXXXXXX	Q38F57
Tb927.8.2710 S162	SET domain containing protein, putative	1.57297	0	1.18196	1.56518	1.55399	1.49625	1.57297															8.90449e-46	227.91	180.08	191.01	0.998539	275320000	Tb927.8.2710	S	162	NAKWEKERESHQRTGSDAGDAADLGDRMHIK	XXXXXXXXXXXXXPPPPPPPPPPPPPPXXXX	Q57XB8
Tb927.11.6430 S301	hypothetical protein, conserved	2.26133	0	1.06961	2.26133	1.30726	0.754022	1.57224	+								GO:0005737	cytoplasm	GO:0003729	mRNA binding	GO:0010608	posttranscriptional regulation of gene expression	5.29391e-13	208.33	162.65	208.33	0.99996	105670000	Tb927.11.6430	S	301	PYLLLTERDLKVCCQSFTARDQSADDGDEDG	XXXXXXXXXXXPPPPPPPPPXXXXXXXXXXX	Q385C6
Tb927.3.3170 S332	hypothetical protein, conserved	2.11087	0	-0.0983681	1.23924	2.0125	1.97128	1.5715															1.74898e-11	135.08	91.122	135.08	0.999999	26684000	Tb927.3.3170	S	332	PGSRGPRESPAVEIASPQVKPPEACVPRGGN	XXXXXXXPPPPPPPPPPPPPPPPPPPPPXXX	Q57V69
Tb927.8.7950 S1412	Flagellar Member 4	1.57088	0	0.662559	0.836578	0.485284	0.162685	1.57088								+							3.04832e-05	136.81	101.85	122.55	0.999999	12732000	Tb927.8.7950	S	1412	GEREQDARMTGRRAGSDPTWCNVRDTSNACG	XXXXXXXXXXXXXPPPPPPPPPPPXXXXXXX	Q57U50
Tb927.11.11770 S65	Eukaryotic translation initiation factor 4E-3	1.56874	0	0.608425	0.117876	0.383891	0.716284	1.56874	+								GO:0005737;GO:0010494	cytoplasm;cytoplasmic stress granule	GO:0000339;GO:0000340;GO:0000342;GO:0003723;GO:0003743	RNA 7-methylguanosine cap binding;RNA binding;RNA cap 4 binding;RNA cap binding;translation initiation factor activity	GO:0006413;GO:0010608	posttranscriptional regulation of gene expression;translational initiation	0.00296088	85.813	57.608	63.408	1	8906700	Tb927.11.11770	S	65	QQQQVAPSSQTTLRASAEPFQPKGSQGFGLV	XXXXXXXXXXXXXXPPPPPPPPPXXXXXXXX	Q383A4
Tb927.10.4070 S195	hypothetical protein, conserved	1.56558	0	0.921816	0.616638	0.987928	1.49108	1.56558									GO:0005634	nucleus					6.7398e-09	181.76	145.85	181.76	1	24451000	Tb927.10.4070	S	195	TQQPQGARSSSERANSAGTVTSGVRVRTPSP	XXXXXXXXXXXXXPPPPPPPPPPPPXXXXXX	Q38BJ3
Tb927.7.2470 S313	GTPase activating protein, putative	1.68999	0	-0.125509	1.14317	0.843242	1.25994	1.56448									GO:0005737	cytoplasm					3.613e-07	134.08	95.048	121.82	0.995588	6621800	Tb927.7.2470	S	313	VATKLTNVFNSLLEPSPNSRDEFASNVEVDP	XXXXPPPPPPPPPPPPPPPPXXXXXXXXXXX	Q57XM7
Tb927.3.3300 S556	Flagellum attachment zone protein 19	1.7725	0	0.782386	1.7725	1.6555	1.11092	1.56249									GO:0005929;GO:0043234	cilium;protein complex					0.000731257	106.16	46.893	106.16	0.999996	133740000	Tb927.3.3300	S	556	QALPRSDVPCHERLYSARPSVQRNKNADGED	XXXXXXXXXXXXXPPPPPPPPPPXXXXXXXX	Q57V56
Tb927.10.15700 S3156	hypothetical protein, conserved	1.93376	0	-0.144883	1.78888	1.35038	0.851409	1.56222															0.00105005	87.641	64.723	87.641	1	28054000	Tb927.10.15700	S	3156	AGQSPSKAFLGAPGASIRRSRLPMLSDATGS	XXXXXXXPPPPPPPPPPPPXXXXXXXXXXXX	Q387U4
Tb927.3.4350 S547	twin BRCT domain containing protein, putative	1.55986	0	0.598528	1.28331	1.49676	1.46513	1.55986															2.73315e-05	148.41	88.069	101.3	0.999273	3678000	Tb927.3.4350	S	547	RVQIDDTPRGGRGEFSPSPCCIMLSRSLLHL	XXXXXXXXXXXXPPPPPPPPPPPPPPXXXXX	Q580K7
Tb927.7.4860 S250	kinetoplastid kinetochore protein 13	3.26699	0	1.38485	3.26699	2.53404	3.06361	1.55976				+				+	GO:0000776;GO:0005634	kinetochore;nucleus			GO:0007059	chromosome segregation	8.2622e-05	132.24	77.373	130.01	0.999997	37810000	Tb927.7.4860	S	250	YDDGDVTPKRRIREVSYPSGEDRSGGELARR	XXXXXXXXXXXPPPPPPPPPPPPXXXXXXXX	Q57XA2
Tb927.6.2520 S560	hypothetical protein, conserved	1.92833	0	0.484812	0.031074	-0.369668	0.016029	1.55867															2.58993e-05	123.72	123.72	123.72	1	1860700	Tb927.6.2520	S	560	ACQGERFVDMPLHRASGVEAPYSIILTTAKK	XXXXXXXXXXXXXXPPPPPPPPPPPPPPPPX	Q584Q4
Tb11.v5.0195 T894	STAG domain containing protein, putative	2.70863	0	0.900717	2.46203	2.70863	2.7066	1.55782															1.05771e-71	262.83	262.83	210.02	1	263600000	Tb11.v5.0195	T	894	MAFVSSLRRAAKLDGTPNILPASVTKRPRDV	XXXXXXXXXXXXPPPPPPPPPPPPPPXXXXX
Tb927.6.3180 T446	hypothetical protein, conserved	2.23637	0	-0.41471	-0.316055	-0.232975	1.82166	1.55378								+	GO:0005634;GO:0005737	cytoplasm;nucleus					1.73629e-07	135.61	75.819	124.5	0.99785	5990500	Tb927.6.3180	T	446	EVKTEGKELSNQSGGTPLPPGWGKSAIKYFD	XXXXXXXPPPPPPPPPPPPPPPPPXXXXXXX	Q584W1
Tb927.11.10210 S122	hypothetical protein, conserved	1.55187	0	0.423198	1.47213	0.770644	1.20935	1.55187									GO:0005737;GO:0005929	cilium;cytoplasm					0.000107315	126.66	89.058	110.08	0.981342	8802100	Tb927.11.10210	S	122	TGSGMAPVKLISLASSAGRMPDDVRSGRYPG	XXXXXXXXXPPPPPPPPPPXXXXXXXXXXXX	Q383Q8
Tb927.11.1690 S100	Emopamil binding protein, putative	1.63627	0	-0.08489	0.372222	0.785547	1.27052	1.55138															3.998e-194	316.88	254.41	250.39	1	921370000	Tb927.11.1690	S	100	LQSLSQAGSPGSGDNSPKKRKNK________	PPPPPPPPPPPPPPPPPPPXXXXXXXXXXXX	Q386Y5
Tb927.8.7850 S602	hypothetical protein, conserved	1.87115	0	0.456274	1.82463	1.87115	1.76294	1.55054															5.78664e-17	201.08	146.6	201.08	0.999983	15147000	Tb927.8.7850	S	602	LCHSPRAGPISHVEGSPSRGNFGSVTEIANS	XXXXXXPPPPPPPPPPPPPXXXXXXXXXXXX	Q57U58
Tb927.10.2460 S55	DnaJ domain containing protein, putative	1.69117	0	0.517267	0.0695397	-0.09746	-0.14949	1.54168															0.000934629	103.44	34.814	85.813	0.992901	4799100	Tb927.10.2460	S	55	HEFSAFVDRMKAINYSFATKKKRGTEVEIIT	XXXXXXXXXXXPPPPPPPPPXXXXXXXXXXX	Q38BZ9
Tb927.9.6920 S236	hypothetical protein, conserved	1.61794	0	0.512923	1.61794	1.45495	0.688136	1.53781									GO:0030863	cortical cytoskeleton					0.000395087	93.228	93.228	93.228	0.999998	130900000	Tb927.9.6920	S	236	SSAPYKVGGEKPYPPSRRTTLHGADGRSPSV	XXXXXXPPPPPPPPPPPPXXXXXXXXXXXXX	Q38EP6
Tb927.10.14700 S78	hypothetical protein, conserved	1.53531	0	0.620853	1.34688	1.4434	1.11442	1.53531	+								GO:0005654;GO:0005730;GO:0005737;GO:0031981	cytoplasm;nuclear lumen;nucleolus;nucleoplasm	GO:0003729	mRNA binding			8.05265e-07	171.32	143.89	146.79	0.991535	170990000	Tb927.10.14700	S	78	QKVRVPPSNAWARGGSSPSFLEIARGKNEVV	XXXXXXXXXXXXXPPPPPPPPPPPPXXXXXX	Q388D4
Tb927.8.6980 S35	Flagellum attachment zone protein 14	1.6483	0	1.01086	1.08129	0.777096	1.6483	1.5308								+	GO:0043234;GO:0051286	cell tip;protein complex	GO:0032403	protein complex binding			0.000198135	139.32	110.37	111.5	1	8375900	Tb927.8.6980	S	35	SPRSSTGAASRSRRQSVGFNERTSSHNSRHS	XXXXXXXXXXXXXPPPPPPPPPXXXXXXXXX	Q57YQ5
Tb927.10.6240 S290	ras-like small GTPase, putative	1.67585	0	1.02379	1.67585	1.4406	0.917822	1.5301									GO:0005737	cytoplasm	GO:0003924	GTPase activity			4.33874e-09	184.96	122.17	184.96	0.999979	35809000	Tb927.10.6240	S	290	GGTTSPSAVVVKRTPSLVGVAVASRRNSAAR	XXXXXXXXXXXXPPPPPPPPPPPPPXXXXXX	Q38AY2
Tb927.10.12510 S36	P-type H+-ATPase, putative	2.80053	0	0.542161	1.79416	2.80053	1.7088	1.52699									GO:0005886	plasma membrane	GO:0005524;GO:0015662	ATP binding;ATPase activity;coupled to transmembrane movement of ions;phosphorylative mechanism	GO:0015992	proton transport	7.81804e-16	144.5	94.946	110.91	1	407880000	Tb927.10.12510	S	36	PQKPQRRQSVLSKAISEHREGDDGSVPLLPP	XXXXXXXXXXXXXPPPPPPPPPPPPPPPPPP	Q388Z2
Tb11.v5.0635 S19	tRNA modification enzyme, putative	2.29656	0	1.04254	2.29656	1.73869	0.776485	1.52404															7.7983e-255	354.71	306.82	354.71	0.999561	29334000	Tb11.v5.0635	S	19	NSAREGDIEDFFCNSSLSAPRGNCAQNVNSR	XXXXPPPPPPPPPPPPPPPPPXXXXXXXXXX
Tb927.7.7190 S1042	hypothetical protein, conserved	1.52197	0	1.49718	1.28991	1.42148	1.3315	1.52197									GO:0005929	cilium			GO:0010608	posttranscriptional regulation of gene expression	0.000339588	84.859	66.263	74.141	0.99127	15537000	Tb927.7.7190	S	1042	ISSTVPPDKKLSTNVSPCKPSVFETQRETCR	XXXXXXXXXXPPPPPPPPPPPPPPPPPXXXX	Q57XT9
Tb927.8.3480 S273	hypothetical protein, conserved	2.57846	0	1.31505	2.57847	2.51018	2.33355	1.51962															2.09945e-10	125.45	125.45	80.98	0.976086	89371000	Tb927.8.3480	S	273	QVSQFVVEFPEAEEASHSEVVPRDLLRGFNG	PPPPPPPPPPPPPPPPPPPPPPPXXXXXXXX	Q57YW5
Tb927.10.16100 S2	FK506-binding protein (FKBP)-type peptidyl-prolyl isomerase, putative	1.92006	0	1.27581	1.24678	-0.402105	0.762897	1.51796											GO:0003755;GO:0031072	heat shock protein binding;peptidyl-prolyl cis-trans isomerase activity			1.18778e-42	220.21	144.74	157.03	0.977404	16823000	Tb927.10.16100	S	2	______________MSSPESSVTSLDSQPVR	XXXXXXXXXXXXXXXPPPPPPPPPPPPPPPP	Q387Q5
Tb927.11.11140 S952	hypothetical protein	1.51772	0	0.961299	1.51088	1.34812	0.419685	1.51772															3.51431e-37	226.06	226.06	226.06	0.97193	126360000	Tb927.11.11140	S	952	PLRLNLATPYQCAVSSPRINSAARSVPPDVS	XXXPPPPPPPPPPPPPPPXXXXXXXXXXXXX	Q383G4
Tb927.5.570 T1701	hypothetical protein, conserved	1.84458	0	0.537724	1.46979	1.74836	1.84458	1.51554								+	GO:0005929	cilium					0.000479552	124.51	95.75	121.56	0.973238	24522000	Tb927.5.570	T	1701	AMQYGKSSPSFAPPTTPPRSGNKELSPMGEM	XXXXXXPPPPPPPPPPPPPXXXXXXXXXXXX	Q57VV6
Tb927.7.7000 T647	hook complex protein, conserved	1.60998	0	0.138989	1.10532	1.27722	1.60998	1.51286											GO:0032403	protein complex binding			2.18021e-17	152.09	119.73	111.89	1	115960000	Tb927.7.7000	T	647	SYPPPTFNPSYEGPATPDFERGCCPHRVAPS	PPPPPPPPPPPPPPPPPPPPPXXXXXXXXXX	Q57XS0
Tb927.11.9290 S419	Flagellum attachment zone protein 20	1.51258	0	0.654362	1.45871	1.41979	1.31538	1.51258		+							GO:0005929;GO:0043234;GO:0051286	cell tip;cilium;protein complex					0.000161891	120.63	87.738	94.465	1	21149000	Tb927.11.9290	S	419	ARRDLAMPRMLNNIPSQRSRNAHRLELEEKK	XXXXXXXXXPPPPPPPPPXXXXXXXXXXXXX	Q384A0
Tb927.11.14930 S495	hypothetical protein, conserved	3.02522	0	0.694301	3.02522	2.93847	1.72748	1.51212								+	GO:0005739	mitochondrion					0.00410748	80.387	38.847	80.387	1	1165000	Tb927.11.14930	S	495	PSSSTSSPSITPSGKSGVKPHEQVGTRSNGM	XXXXXXXXXXXXXXXPPPPPPPPPPPPXXXX	Q381U2
Tb927.3.3850 S118	COPII coat assembly protein sec16	2.48518	0	-0.973249	0.906635	0.729814	0.740147	1.51194									GO:0070971	endoplasmic reticulum exit site			GO:0006888;GO:0007029;GO:0007030;GO:0051046;GO:0070973	endoplasmic reticulum organization;ER to Golgi vesicle-mediated transport;Golgi organization;protein localization to endoplasmic reticulum exit site;regulation of secretion	0.000206882	136.96	62.117	103.31	0.999905	5581400	Tb927.3.3850	S	118	TQQGDHSYYQQQRQPSLSQPQQRTNLSLDLA	XXXXXXXXXXXXXPPPPPPPPPPXXXXXXXX	Q57WC1
Tb927.1.1470 S421	conserved protein, unknown function	1.50607	0	0.79324	0.829512	0.895894	1.12458	1.50607									GO:0005737	cytoplasm			GO:0010608	posttranscriptional regulation of gene expression	1.2834e-109	276.14	208.14	113.89	0.999309	128410000	Tb927.1.1470	S	421	DSASDRRSSGVHLTDSPSSGGENKSRSSGQG	XXXXXXPPPPPPPPPPPPPPPPPPXXXXXXX	Q4GZ72
Tb927.10.11950 S59	hypothetical protein, conserved	2.33828	0	1.41109	2.22351	2.33828	2.19641	1.50468									GO:0005634;GO:0031981	nuclear lumen;nucleus					1.57426e-05	88.036	67.882	76.267	0.999778	48626000	Tb927.10.11950	S	59	VDRGIESGVCHEHEESNGGNVQSVEKRTPSL	XXXPPPPPPPPPPPPPPPPPPPPPPPXXXXX	Q389E7
Tb927.11.12720 S456	hypothetical protein, conserved	2.29698	0	-0.795712	1.13521	1.05102	0.840878	1.50126															3.32235e-05	88.836	69.514	73.76	0.999997	19381000	Tb927.11.12720	S	456	RSPNCKPGFELLRGRSPRPHPNGTSAQTGSP	XXXXXXXXXXXXXPPPPPPPPPPPPPPPPPP	Q382Q9
Tb927.4.2400 T1408	hypothetical protein, conserved	2.12329	0	0.57452	1.6655	1.95399	2.12329	1.49982							+	+	GO:0005737;GO:0035869	ciliary transition zone;cytoplasm					1.42871e-06	155.06	111.47	103.39	0.999918	36045000	Tb927.4.2400	T	1408	TRDTKSSPHCLSFSATPLRDSKRRSVSRGER	XXXXXPPPPPPPPPPPPPPXXXXXXXXXXXX	Q584E7
Tb927.11.6400 S759	kinesin, putative	1.98926	0	0.020966	1.26481	1.62991	1.98927	1.49956									GO:0005737;GO:0005871;GO:0005875;GO:0030863;GO:0051286	cell tip;cortical cytoskeleton;cytoplasm;kinesin complex;microtubule associated complex	GO:0003774;GO:0005524	ATP binding;motor activity			9.33886e-06	173.24	150.67	136.49	0.974703	47731000	Tb927.11.6400	S	759	QVSNGPDSRSLVVHSSPKKATGAYSNRSVAG	XXXXXXXXXPPPPPPPPPPXXXXXXXXXXXX	Q385C9
Tb927.1.4280 S414	hypothetical protein, conserved	1.49839	0	0.209086	1.03384	1.12706	0.699109	1.49839													GO:0010608	posttranscriptional regulation of gene expression	0.00684995	97.597	42.513	59.245	1	24990000	Tb927.1.4280	S	414	SRRSLVTTPRVPHRPSVRRAGESPHTSVSRL	XXXXXXXXXXPPPPPPPPXXXXXXXXXXXXX	Q4GYF0
Tb927.11.370 S265	repressor activator protein 1	1.66219	0	0.443424	1.66219	1.471	1.13553	1.4967									GO:0000784;GO:0005634;GO:0005654	nuclear chromosome;nucleoplasm;nucleus;telomeric region					0.000300288	109.15	80.784	109.15	1	27390000	Tb927.11.370	S	265	NLPPGGCAAKAVKECSVLPTSAEGRSAEPKS	XXXXXXXXXXXXXPPPPPPPPPPPPXXXXXX	Q387L4
Tb927.3.5450 S323	Basal body protein	1.72883	0	0.039579	1.36875	1.72883	1.67196	1.49164									GO:0005737;GO:0036064	ciliary basal body;cytoplasm					7.1283e-06	134.4	134.4	86.213	0.994029	2471700	Tb927.3.5450	S	323	SMTLKADFPLPSTSPSPDGLIPERIAFAAQS	XXXXXPPPPPPPPPPPPPPPPPPPXXXXXXX	Q580T0
Tb927.8.1900 S376	hypothetical protein, conserved	2.34465	0	1.30204	2.34465	2.14677	2.04783	1.48642							+	+							0.000170908	115.24	77.627	115.24	0.999674	18239000	Tb927.8.1900	S	376	PVRKRVCSDGTVVPPSPSRLTRDEMEPCAPG	XXXXXPPPPPPPPPPPPPPXXXXXXXXXXXX	Q581Z2
Tb927.10.5910 S52	Basal body protein	2.1987	0	0.417903	2.16072	2.1987	2.19204	1.48634									GO:0036064	ciliary basal body					2.78462e-23	145.67	109.09	115.83	0.998943	59990000	Tb927.10.5910	S	52	QDQVSPVMVLPSLAPSPHSNRFHDVTQDRVE	PPPPPPPPPPPPPPPPPPPPPXXXXXXXXXX	Q38B13
Tb927.11.4000 S68	hypothetical protein, conserved	2.27546	0	-0.45131	1.57794	1.6141	1.82415	1.48556									GO:0005737;GO:0005930	axoneme;cytoplasm					1.88645e-27	146.82	114.2	146.82	1	37042000	Tb927.11.4000	S	68	ANAVGDADGGQGGAGSPKAAPSTATTESLRV	PPPPPPPPPPPPPPPPPPXXXXXXXXXXXXX	Q386B4
Tb927.11.1360 T297	zinc-finger of a C2HC-type, putative	2.38196	0	2.1969	1.17025	1.97278	2.38196	1.48507									GO:0035869	ciliary transition zone	GO:0008270	zinc ion binding			0.00059096	68.411	68.411	68.207	0.982782	23016000	Tb927.11.1360	T	297	DTKHNIRARTQSQELTPPTPTSTWHQPSTSL	XXXXXXXXXPPPPPPPPPPPPPPPPPPPPPP	Q387B6
Tb927.9.8700 S287	hypothetical protein, conserved	1.85053	0	1.45637	1.85053	1.18217	0.663098	1.48209															0.00715388	83.499	41.151	81.525	0.999987	54884000	Tb927.9.8700	S	287	SPHLALEDKPVARSCSVPLQRKSTGVSSGNF	XXXXXXXXXXXXXPPPPPPPPXXXXXXXXXX	Q38EA6
Tb927.10.8180 S388	hypothetical protein, conserved	1.90058	0	0.978501	1.90058	1.43903	0.890078	1.48095									GO:0005737	cytoplasm					1.44123e-33	208.49	170.38	168.55	1	14257000	Tb927.10.8180	S	388	NTERGYFVGDNGPNDSFYPERGHGGSSIHAN	XXXXPPPPPPPPPPPPPPPPPXXXXXXXXXX	Q38AE6
Tb927.11.4030 S880	hypothetical protein, conserved	1.84779	0	1.19957	1.38828	1.84779	1.4025	1.48014									GO:0005737;GO:0005929	cilium;cytoplasm					8.23513e-07	165.89	119.74	156.96	0.999868	37407000	Tb927.11.4030	S	880	AGDFRATGPSNQEILSTRKEQLPLLGKEYNT	XXXXXPPPPPPPPPPPPPPXXXXXXXXXXXX	Q386B1
Tb927.11.5270 S9	ubiquitin carboxyl-terminal hydrolase, putative	1.77741	0	0.555977	1.77741	0.899833	0.796844	1.47885									GO:0005634;GO:0005730;GO:0005737	cytoplasm;nucleolus;nucleus	GO:0004197	cysteine-type endopeptidase activity	GO:0006511	ubiquitin-dependent protein catabolic process	2.03663e-72	253.16	154.75	253.16	1	27997000	Tb927.11.5270	S	9	_______MDIVNNNGSFVTRTTVSRPIPFER	XXXXXXXPPPPPPPPPPPPPXXXXXXXXXXX	Q385P1
Tb927.10.8430 T14	40S ribosomal protein S12, putative	1.83759	0	0.88044	1.83759	1.83325	1.82669	1.47824									GO:0005622;GO:0005654;GO:0005730;GO:0005737;GO:0005840	cytoplasm;intracellular;nucleolus;nucleoplasm;ribosome			GO:0006412	translation	1.5258e-15	165.01	165.01	165.01	1	44545000	Tb927.10.8430	T	14	__MADENQVEKQVEPTPVVEVIDVEPDTLQD	XXXXXXXXXXXPPPPPPPPPPPPPPPPPPPP	Q38AC1
Tb927.11.15160 S212	hypothetical protein, conserved	1.51292	0	0.976489	1.51292	1.08085	1.10559	1.47766									GO:0005737	cytoplasm					0.000332658	129.74	86.091	129.74	1	30126000	Tb927.11.15160	S	212	DHVAATRTHVQQRPCSLRTTPLRVDQKVGVS	XXXXXXXPPPPPPPPPPPPPPPPXXXXXXXX	Q381R9
Tb927.6.3990 T291	hypothetical protein, conserved	1.65841	0	0.0855645	1.65841	1.13522	1.18674	1.47742							+								8.04757e-08	130.95	114.33	130.95	1	17545000	Tb927.6.3990	T	291	SSGRAIESNAQELLGTPLLNGVPGRSGKARN	XXXXPPPPPPPPPPPPPPPPPPPPPXXXXXX	Q585Z7
Tb927.6.4440 S271	RNA-binding protein 42 (RNA-binding motif protein 42)	1.47626	0	0.182857	0.672535	0.591189	0.623349	1.47626	+								GO:0005737;GO:0005844;GO:0031981;GO:0097014	ciliary plasm;cytoplasm;nuclear lumen;polysome	GO:0003729;GO:0070063	mRNA binding;RNA polymerase binding	GO:0010608	posttranscriptional regulation of gene expression	3.33323e-05	141.1	93.389	65.278	1	361990000	Tb927.6.4440	S	271	KQVSPKRAAKAPRAPSEPVGERLMFSIDHAV	XXXXXXXXXXXXXPPPPPPPPPXXXXXXXXX	Q587B0
Tb927.10.1450 S35	plectin, putative	1.69188	0	0.405096	0.922109	1.56466	1.69188	1.47587					+				GO:0005856	cytoskeleton	GO:0032403	protein complex binding			1.95389e-05	137.81	115.48	88.548	0.999159	66097000	Tb927.10.1450	S	35	GRAMMEARRAEILSHSPEKFEQLRRQGYIIF	XXXXXXXXPPPPPPPPPPPPPPPPXXXXXXX	Q38C95
Tb927.11.16040 S380	prefoldin subunit, putative	1.55155	0	0.542984	1.55155	1.03348	0.869733	1.47397									GO:0005737	cytoplasm					8.78364e-52	228.76	228.76	228.76	1	193850000	Tb927.11.16040	S	380	HVFGDVVERNARDPLSPGPVTGIISTTKKSI	XXXXXXXXXPPPPPPPPPPPPPPPPPPPXXX	Q381I2
Tb927.11.3050 S26	hypothetical protein	1.47363	0	0.723326	1.2212	1.30394	1.19617	1.47363									GO:0035869;GO:0036064	ciliary basal body;ciliary transition zone					0.000897104	86.313	58.104	60.301	1	1990100	Tb927.11.3050	S	26	LRNDERSNGSKDALFSPLNAMRKLQEALRSA	XXXXXXXXXXXPPPPPPPPPPPXXXXXXXXX	Q386K6
Tb927.8.4400 S6	hypothetical protein, conserved	2.16228	0	-0.689162	0.597204	0.303573	0.0396546	1.47311									GO:0005930	axoneme					0.000182908	130.69	77.088	130.69	1	17346000	Tb927.8.4400	S	6	__________MTRLPSAAAGRSSPPAQGSSV	XXXXXXXXXXXPPPPPPPPPPXXXXXXXXXX	Q57VZ5
Tb927.10.3720 T376	hypothetical protein, conserved	1.75574	0	0.730008	1.72734	1.75574	1.75499	1.47105									GO:0005634;GO:0005730;GO:0005737	cytoplasm;nucleolus;nucleus					0.000164707	74.428	45.445	56.872	0.99934	29686000	Tb927.10.3720	T	376	RETPVVVCHDYDEDITPPKVFNCDGRFPYEM	XPPPPPPPPPPPPPPPPPPPPPPPPPXXXXX	Q38BM7
Tb927.10.3720 S447	hypothetical protein, conserved	1.51962	0	1.14171	0.652288	1.51962	0.600555	1.46989									GO:0005634;GO:0005730;GO:0005737	cytoplasm;nucleolus;nucleus					0.000137862	126.34	68.997	114.31	0.999975	70817000	Tb927.10.3720	S	447	LPPQLPVYVFSRRSPSPVGLTCRTQFVEPIK	XXXXXXXXXXXXPPPPPPPPPPPXXXXXXXX	Q38BM7
Tb927.9.11050 S145	4E-interacting protein, putative	1.82509	0	0.0473859	1.16408	1.76234	1.82509	1.46721	+								GO:0005737	cytoplasm	GO:0003729;GO:0045182	mRNA binding;translation regulator activity	GO:0006417;GO:0010608	posttranscriptional regulation of gene expression;regulation of translation	0.000143297	155.88	86.854	77.744	0.950677	32626000	Tb927.9.11050	S	145	SKDEGKNDTNKWGPSSPSRTEVKAEVDDEIE	XXXXXXXXXXXPPPPPPPPPPPPXXXXXXXX	Q38DR9
Tb927.6.4710 S427	calmodulin, putative	2.31697	0	0.217713	0.15514	-0.85147	1.1277	1.46549								+	GO:0005737;GO:0005930	axoneme;cytoplasm	GO:0005509	calcium ion binding			4.62868e-50	224.64	175.45	174.68	1	13992000	Tb927.6.4710	S	427	SDVQTVSRLLRDLGKSADEGGNVQEPFVLEA	XXXXXXXXXXXPPPPPPPPPPPPPPPPPPPP	Q587D7
Tb927.7.5580 Y15	cell cycle associated protein MOB1-B	1.46279	0	0.796027	1.40474	1.284	1.28316	1.46279									GO:0005737	cytoplasm			GO:0051301	cell division	0.00489155	70.412	35.335	60.434	0.972141	40693000	Tb927.7.5580	Y	15	_MKRFKAKLFDSDRTYKPKKKHKEGTERYNL	XXXXXXXXPPPPPPPPPPPXXXXXXXXXXXX	D6XJ89
Tb927.6.1180 S906	hypothetical protein, conserved	2.96622	0	0.702321	2.83591	2.96622	2.43321	1.4627								+	GO:0036064	ciliary basal body					1.38441e-06	130.3	130.3	118.59	0.999999	48018000	Tb927.6.1180	S	906	TSMRRVESDPSQLADSPEPQKPPRLSQSSDS	XXXXPPPPPPPPPPPPPPPPPPPPXXXXXXX	Q585C9
Tb927.7.5240 S201	hypothetical protein, conserved	1.46117	0	0.00782233	0.448893	0.612275	0.82424	1.46117															4.88864e-05	134.18	134.18	110.64	0.999999	62418000	Tb927.7.5240	S	201	ISPERAPHFSATAAHSDVRMRSPKPSVSSGG	XXXXXPPPPPPPPPPPPPPXXXXXXXXXXXX	Q57ZG5
Tb927.3.5020 S1010	Flagellar Member 6	1.52052	0	-0.060818	0.350408	0.180199	0.221905	1.45971									GO:0005930;GO:0031514	axoneme;motile cilium	GO:0030551	cyclic nucleotide binding			4.28524e-05	100.46	47.287	71.143	0.993677	6010800	Tb927.3.5020	S	1010	IPDAENTATGEWRGVSMPVTSLNPTVPGNAV	XXXXXXXXXXXXXPPPPPPPPPPPPPPPPPP	Q582N5
Tb927.8.7830 S820	hypothetical protein, conserved	1.54964	0	0.335358	0.704263	1.07347	1.54964	1.45771									GO:0005737	cytoplasm					1.72428e-12	146.67	114.9	146.67	0.999681	5681700	Tb927.8.7830	S	820	RMSTREETTCPIRAPSPTNTTTSSTASVLLR	XXXXXXXXXXXXXPPPPPPPPPPPPPPPPPP	Q57U60
Tb927.10.13330 S373	paraflagellar rod component, putative	2.28499	0	-0.477244	0.909802	1.80286	1.80774	1.4572															2.6906e-162	300.54	257.58	263.07	0.999218	24626000	Tb927.10.13330	S	373	RLEEELESGGAGFASSPAVKDANNGHCELDD	XPPPPPPPPPPPPPPPPPPPXXXXXXXXXXX	Q388R4
Tb927.10.2880 S834	Voltage-dependent calcium channel subunit, putative	1.64528	0	1.12015	1.64528	1.32006	0.764068	1.45605									GO:0000331;GO:0005737;GO:0005929;GO:0031981;GO:0097014	ciliary plasm;cilium;contractile vacuole;cytoplasm;nuclear lumen	GO:0005216	ion channel activity	GO:0006811;GO:0044782	cilium organization;ion transport	1.2464e-27	164.46	122.98	164.46	0.999989	176890000	Tb927.10.2880	S	834	RRTNTFEDTNGNLHPSFVLTSTQRRGGSFDE	XXPPPPPPPPPPPPPPPPPPPPPPXXXXXXX	Q38BV7
Tb927.11.840 S77	sodium/hydrogen exchanger, putative	1.57129	0	1.24151	1.57129	1.3604	1.50919	1.45431									GO:0005737;GO:0005929;GO:0051286;GO:0097542	cell tip;ciliary tip;cilium;cytoplasm					0.00111488	107.55	67.93	55.353	0.977995	103880000	Tb927.11.840	S	77	TIIVFPPPSIFKRVGSTQRPLRGDTKPHASG	XXXXXXXXXXXXXPPPPPPPPPXXXXXXXXX	Q387G6
Tb927.11.3300 S318	Spindle assembly abnormal 4	1.68487	0	0.264143	1.63263	1.68487	1.43231	1.45145					+				GO:0043234	protein complex	GO:0005515	protein binding	GO:0007105;GO:0010608	cytokinesis;posttranscriptional regulation of gene expression;site selection	1.9464e-224	342.98	342.98	72.399	1	364980000	Tb927.11.3300	S	318	FSRNIEESELGDWCPSPVQQRRWRNGESDNG	XXXPPPPPPPPPPPPPPPPPPXXXXXXXXXX	Q386I1
Tb927.9.7480 T113	hypothetical protein, conserved	1.4661	0	0.437777	1.17537	1.4661	1.27061	1.45123	+												GO:0010608	posttranscriptional regulation of gene expression	0.000193474	128.36	81.973	97.779	0.999769	82071000	Tb927.9.7480	T	113	CESAAVSKERSNVPLTPTRRLNSLQQLKPDD	XXXXXXXXXXPPPPPPPPPPXXXXXXXXXXX	Q38EJ9
Tb927.9.13200 S44	hypothetical protein	1.53087	0	0.586882	1.23643	1.0637	1.53087	1.45119							+		GO:0005737	cytoplasm					0.000134945	121.68	41.646	116.74	1	34902000	Tb927.9.13200	S	44	AAAGLVNKFLNNPGVSRGDIEDPPDVEEEEE	XXXXXXXXPPPPPPPPPXXXXXXXXXXXXXX	Q38DA1
Tb927.6.2900 S646	dendritic cell-derived IFNG-induced protein	2.16959	0	0.568201	1.88613	2.04133	2.16959	1.45105							+	+	GO:0005634;GO:0005654;GO:0005730;GO:0005737	cytoplasm;nucleolus;nucleoplasm;nucleus					2.89782e-64	256.13	231.84	201.3	0.999988	58477000	Tb927.6.2900	S	646	LLVVAVPAHNGRTEESPTGSAQSSRSQCLSG	XXXXXXXXXXXXPPPPPPPPPPPPPXXXXXX	Q583P4
Tb927.11.16890 T1329	Tetratricopeptide-like helical domain containing protein	1.44672	0	0.190704	0.966309	0.703167	0.83586	1.44672									GO:0005737	cytoplasm					2.18391e-08	84.89	84.89	61.97	0.99992	12678000	Tb927.11.16890	T	1329	QEEPAISCQQVPEKPTPRAEGVKLELTMPCS	PPPPPPPPPPPPPPPPPPXXXXXXXXXXXXX	Q380Z7
Tb927.6.2730 T1112	hypothetical protein, conserved	1.44588	0	0.273763	0.777926	0.632635	0.689575	1.44588															0.000647096	95.981	72.864	95.981	0.994723	10195000	Tb927.6.2730	T	1112	INGKTNIDETTNTVVTPIKGNKSSTASHHDI	XXXXPPPPPPPPPPPPPPPPPPXXXXXXXXX	Q583R1
Tb927.11.1820 S563	translation initiation factor eIF2B delta subunit, putative	1.44381	0	1.40403	1.39494	1.34798	0.839369	1.44381									GO:0005737;GO:0005851	cytoplasm;eukaryotic translation initiation factor 2B complex	GO:0003743;GO:0005525	GTP binding;translation initiation factor activity	GO:0006413;GO:0006417	regulation of translation;translational initiation	9.12017e-14	190.44	190.44	158.89	1	53956000	Tb927.11.1820	S	563	MDVKKGWGQCNSGGLSGRGTNEEPSRLLQTD	XXXXPPPPPPPPPPPPPPXXXXXXXXXXXXX	Q4FKA6
Tb927.10.14410 T508	leucine-rich repeat protein (LRRP), putative	1.81068	0	0.614225	1.71241	1.78538	1.81068	1.44213									GO:0005737;GO:0036064	ciliary basal body;cytoplasm					0.00754937	128.91	67.312	119.22	1	37252000	Tb927.10.14410	T	508	PSPLKSPTDKRRPLLTPKRETFEDRRPLRSP	XXXXXXXXXXXPPPPPPPXXXXXXXXXXXXX	Q388G1
Tb927.11.1690 S96	Emopamil binding protein, putative	1.61892	0	-0.177449	0.236489	0.669241	1.01661	1.44147															3.8728e-251	349.02	349.02	246.1	0.999998	625880000	Tb927.11.1690	S	96	AIRCLQSLSQAGSPGSGDNSPKKRKNK____	XXXPPPPPPPPPPPPPPPPPPPPXXXXXXXX	Q386Y5
Tb927.11.5260 S167	SWI/SNF-related matrix-associated actin-dependent regulator of chromatin subfamily A-like protein, putative	1.43941	0	0.362015	0.603578	0.56251	0.612757	1.43941									GO:0005634;GO:0005654	nucleoplasm;nucleus	GO:0003677;GO:0005524	ATP binding;DNA binding	GO:0006338	chromatin remodeling	1.76219e-09	123.74	90.077	111.27	1	22574000	Tb927.11.5260	S	167	KDNVLEHEKQVKVNLSQGPDPDDVVYSQLHP	XXXXXXXXXXXXPPPPPPPPPPPPPPPPPPP	Q385P2
Tb927.10.5880 T583	Proteophosphoglycan, putative	1.43842	0	1.15721	0.519733	0.84412	0.875607	1.43842								+	GO:0030863	cortical cytoskeleton			GO:0010608	posttranscriptional regulation of gene expression	2.37445e-32	212.34	180	212.34	1	84532000	Tb927.10.5880	T	583	VTSKVVSDFNQVEKVTPDGGKGSNITSSRKS	XXXXPPPPPPPPPPPPPPPPPXXXXXXXXXX	Q38B16
Tb927.9.9450 T942	zinc finger protein family member, putative	2.40949	0	1.01578	2.40949	1.29346	1.69789	1.43643	+								GO:0005737	cytoplasm	GO:0003723	RNA binding	GO:0010608	posttranscriptional regulation of gene expression	5.69377e-08	148.85	127.16	104.97	0.999625	202410000	Tb927.9.9450	T	942	RAKPNEAASPYPQQQTRPTSARQQGPAGSQV	XPPPPPPPPPPPPPPPPPPPPPXXXXXXXXX	Q38E49
Tb927.11.6440 S428	hypothetical protein, conserved	1.48102	0	0.344516	-0.0452395	0.439832	0.353629	1.43578	+				+				GO:0005737	cytoplasm	GO:0003729	mRNA binding	GO:0010608	posttranscriptional regulation of gene expression	1.05592e-12	180.56	144.56	180.56	1	65364000	Tb927.11.6440	S	428	GGADGGVNQMFGQRNSGGYMGGPALPNRW__	XXXXXXXXXXXXXXPPPPPPPPPPPPPPPXX	Q385C5
Tb927.11.1820 S175	translation initiation factor eIF2B delta subunit, putative	1.43102	0	0.322109	0.64565	0.895614	0.550565	1.43102									GO:0005737;GO:0005851	cytoplasm;eukaryotic translation initiation factor 2B complex	GO:0003743;GO:0005525	GTP binding;translation initiation factor activity	GO:0006413;GO:0006417	regulation of translation;translational initiation	2.85905e-14	182.57	130.07	172.26	0.999986	9073200	Tb927.11.1820	S	175	LGERVAVTVSAGTAGSQMRDEQLFVDVQAVV	XXXXPPPPPPPPPPPPPPPXXXXXXXXXXXX	Q4FKA6
Tb927.3.2730 S841	hypothetical protein, conserved	1.42964	0	0.113638	0.894371	1.34699	0.875147	1.42965															2.42387e-05	125.39	109.75	125.39	1	1079800	Tb927.3.2730	S	841	SRGCGRREAEAMFMRSVVLLGDNLTPDELAR	XXXXXXXXXXXXXXXPPPPPPPPPPPPPPPP	Q582Y5
Tb927.10.9720 S167	RNA-editing-associated protein 1	1.42928	0	0.910271	1.28896	1.33392	0.863129	1.42928									GO:0031019	mitochondrial mRNA editing complex			GO:0009451	RNA modification	3.69574e-05	155.39	133.75	137.95	0.998074	97088000	Tb927.10.9720	S	167	RLVASSRFAPADRPSSAPKRLPMGSGRTGGL	XXXXXXXPPPPPPPPPPPPXXXXXXXXXXXX	Q38A04
Tb927.11.5640 S686	hypothetical protein, conserved	1.42881	0	0.535501	0.402567	0.414233	1.27543	1.42881					+	+		+							2.00837e-06	107.21	88.677	76.586	0.954285	130570000	Tb927.11.5640	S	686	SGGDSHRQQKGKSALSSDNSPLRDDTAHAQV	XXXXXXXXXXXXPPPPPPPPPPPPPPPPPPP	Q385K4
Tb927.10.5880 S123	Proteophosphoglycan, putative	1.52555	0	1.52555	1.21609	1.35545	0.038295	1.42788								+	GO:0030863	cortical cytoskeleton			GO:0010608	posttranscriptional regulation of gene expression	0.000170874	114.56	85.137	114.56	1	16275000	Tb927.10.5880	S	123	QRSNISSTCLTPGRCSPRRALGGKRRPPEDT	XXPPPPPPPPPPPPPPPPXXXXXXXXXXXXX	Q38B16
Tb927.6.4640 T845	hypothetical protein, conserved	1.42752	0	0.468561	0.652929	0.237819	0.345824	1.42752															5.07898e-05	149.32	116.24	145.83	1	30653000	Tb927.6.4640	T	845	DSSESPRKDADTRARTQVAASLGKYPDSKRR	XXXXXXXXXXXXXPPPPPPPPPPPPPPPPXX	Q587D0
Tb927.7.6680 S531	STE/STE11 serine/threonine-protein kinase, putative	1.42594	0	0.370024	0.829746	0.262255	0.248332	1.42595		+							GO:0005737;GO:0097014	ciliary plasm;cytoplasm	GO:0005524	ATP binding	GO:0006468	protein phosphorylation	4.67714e-09	184.51	163.51	184.51	1	55201000	Tb927.7.6680	S	531	SHKIRQREEQRRLLGSQIGLPDTRKQLMPEQ	XXXXXXXXXXXXPPPPPPPPPPPPXXXXXXX	Q57Y61
Tb927.10.5880 S256	Proteophosphoglycan, putative	1.88028	0	1.28981	1.88028	1.42326	0.977008	1.42349								+	GO:0030863	cortical cytoskeleton			GO:0010608	posttranscriptional regulation of gene expression	0.00503805	113.18	74.4	103.7	1	88232000	Tb927.10.5880	S	256	GGQAPLFSARGRYFKSPVRTRGGNAPKSGDA	XXXXXXXXXXXXPPPPPPPXXXXXXXXXXXX	Q38B16
Tb927.5.2410 S1284	kinesin, putative	1.42154	0	0.237712	0.950995	1.21007	1.14739	1.42154									GO:0005929;GO:0005930;GO:0097542	axoneme;ciliary tip;cilium			GO:0010608	posttranscriptional regulation of gene expression	0.000844717	72.417	39.982	70.98	0.966175	7487500	Tb927.5.2410	S	1284	AISPSHFPQSGGGGVSRSMREAIERSLVTLN	PPPPPPPPPPPPPPPPPXXXXXXXXXXXXXX	Q582C4
Tb927.1.1530 S106	STE group serine/threonine-protein kinase, putative	1.42107	0	0.504212	0.56277	0.353894	0.387428	1.42107		+							GO:0005737	cytoplasm	GO:0004672	protein kinase activity	GO:0006468	protein phosphorylation	0.000316513	131.79	111.46	131.79	0.999387	24788000	Tb927.1.1530	S	106	ETVPEFAFFQPVKKPSTVSWALGARGVDSSR	XXXXXXXXXXXXXPPPPPPPPPPPPXXXXXX	Q4GZ66
Tb927.9.8180 S514	hypothetical protein, conserved	1.42056	0	0.358227	0.473268	0.824537	0.37333	1.42056									GO:0005737;GO:0051286	cell tip;cytoplasm					3.04721e-07	81.532	63.001	59.228	0.998771	31746000	Tb927.9.8180	S	514	NDAEFFQDSDAADACSEGGAMLREPQTFLAA	PPPPPPPPPPPPPPPPPPPPPPPXXXXXXXX	Q38EE5
Tb927.1.1880 S914	WD40 repeat-containing protein	1.65796	0	-0.237943	0.693419	-0.0381229	0.0979334	1.42002									GO:0005737	cytoplasm					3.15324e-22	191.36	155.52	150.01	0.999982	4316700	Tb927.1.1880	S	914	AGVAPGSCKSSEVLNSPLSDLPYTRGVPYSF	XXXXXXXXXPPPPPPPPPPPPPPPPXXXXXX	Q4GZ31
Tb927.9.8180 S393	hypothetical protein, conserved	1.41665	0	0.317132	0.506851	0.484075	0.407774	1.41665									GO:0005737;GO:0051286	cell tip;cytoplasm					1.79646e-07	166.79	116.5	132.5	1	83368000	Tb927.9.8180	S	393	DVHRSMLSEERLRAPSQLTMSNARFSIPMAS	XXXXXXXXXXXPPPPPPPPPPPPPXXXXXXX	Q38EE5
Tb927.11.10300 S369	hypothetical protein, conserved	2.32575	0	1.46591	1.63296	2.32575	2.16004	1.41583								+							0.000443291	111.22	77.647	111.22	0.999755	62031000	Tb927.11.10300	S	369	LFPSQVNGRSSEASNSQPVQHVVARRKPKPL	XXXXXXXXXPPPPPPPPPPPPPPPPXXXXXX	Q383P9
Tb927.1.4310 T516	Flagellum attachment zone protein 2	1.45557	0	-0.0402859	0.15549	0.231921	0.999541	1.41529								+	GO:0005856;GO:0043234	cytoskeleton;protein complex	GO:0005515	protein binding			0.000283328	139.77	104	46.704	1	96373000	Tb927.1.4310	T	516	SNARRNGGIHHGSDRTPIRAGRGPADGDSES	XXXXXPPPPPPPPPPPPPPXXXXXXXXXXXX	Q4GYE7
Tb927.6.4750 S87	hypothetical protein, conserved	1.41127	0	0.740126	0.545184	0.605159	1.20188	1.41127									GO:0005737;GO:0005930	axoneme;cytoplasm					8.70818e-11	132.83	132.83	111.38	1	390170000	Tb927.6.4750	S	87	VFNSRAPGQHDELDLSSAEEDENLLDSQKTL	XXXXXPPPPPPPPPPPPPPPPPPPPPPPPXX	Q587E1
Tb927.11.15680 S10	hypothetical protein, conserved	1.41066	0	0.700927	0.317869	0.343697	0.926589	1.41066									GO:0005654;GO:0005737;GO:0031981;GO:0097014	ciliary plasm;cytoplasm;nuclear lumen;nucleoplasm					6.19681e-46	222.42	184.37	191.93	1	38482000	Tb927.11.15680	S	10	______MSEVADFSDSADEWEATPKGPVDDA	XXXXXXXPPPPPPPPPPPPPPPPPPXXXXXX	Q381L8
Tb927.11.7600 S166	hypothetical protein, conserved	1.6707	0	-0.0516557	1.20111	1.43691	1.61904	1.40964							+	+	GO:0005737;GO:0005856;GO:0005929;GO:0031981;GO:0097014	ciliary plasm;cilium;cytoplasm;cytoskeleton;nuclear lumen					1.73702e-92	277.82	235.13	231.74	1	1013400000	Tb927.11.7600	S	166	EGNTQSRFLCFSESDSPGKRRGVRVFNPNNK	XXXXXXXPPPPPPPPPPPPPPXXXXXXXXXX	Q384P6
Tb927.7.6390 T620	hypothetical protein, conserved	1.75808	0	-0.35299	1.24397	1.07967	1.05812	1.40509															1.00759e-07	114.46	82.051	74.029	1	15111000	Tb927.7.6390	T	620	SSSRDHPAIVVPAENTPELDAKPPMAPRSSV	XXXXPPPPPPPPPPPPPPPPPPPPPPPPXXX	Q582M0
Tb927.4.4500 S212	hypothetical protein, conserved	1.40267	0	0.151793	1.00774	0.934525	0.775863	1.40267									GO:0005737	cytoplasm					3.75534e-08	157.03	113.07	148.78	1	20981000	Tb927.4.4500	S	212	GADWLTSERISSVQISPRVSSGVTRSSSGIR	XXXXXXXXXPPPPPPPPPXXXXXXXXXXXXX	Q583D5
Tb927.7.1220 S172	hypothetical protein, conserved	1.56969	0	-0.0697278	-0.168	-0.00571993	0.0156412	1.40169															8.67921e-05	140.33	104.66	137.93	0.999952	17728000	Tb927.7.1220	S	172	DEANWDPRTSPAPRNSASLYPTEGIKGDGGD	XXXXXXXXXXXXXXPPPPPPPPPPPPXXXXX	Q57WS8
Tb927.11.4360 S231	Protein of unknown function (DUF1014), putative	1.90884	0	-0.35642	-0.507842	0.26418	0.191534	1.401															0.00203503	125.23	54.005	91.701	1	23357000	Tb927.11.4360	S	231	QKDPSNPFVQRNERRSADRLEQERRWIEGDD	XXXXXXXXXXXXXXXPPPPPPPPPXXXXXXX	Q385Y1
Tb927.5.3650 T519	hypothetical protein, conserved	1.42413	0	-0.023749	0.868695	1.10097	0.114794	1.40038									GO:0005737	cytoplasm					2.1567e-35	215.15	215.15	203.92	0.997157	12262000	Tb927.5.3650	T	519	HGSEHACTSRLVRSNTINGDCIDAVFKRIQP	XXXXXXXXXXXXXPPPPPPPPPPPPPPXXXX	Q57UA1
Tb927.11.2740 S806	hypothetical protein, conserved	3.04842	0	0.941588	-1.53698	-1.64844	-1.36253	1.39998															0.00412851	77.597	34.57	62.694	1	2509400	Tb927.11.2740	S	806	LNIDGMGGNAADPRASGAFAGPLPAREVAVA	XXXXXXXXXXXXXXPPPPPPPPPPPPXXXXX	Q386N6
Tb927.10.14410 T532	leucine-rich repeat protein (LRRP), putative	1.92645	0	0.409239	1.82147	1.92645	1.2664	1.39918									GO:0005737;GO:0036064	ciliary basal body;cytoplasm					4.4105e-101	271.27	227.58	233.65	1	42064000	Tb927.10.14410	T	532	RRPLRSPTERDTAVATPDAAEAADSQYNRHS	XXXXXXXXXXPPPPPPPPPPPPPPPPPPPXX	Q388G1
Tb927.11.3300 S748	Spindle assembly abnormal 4	1.81247	0	0.639368	1.81247	1.53898	1.0092	1.39764					+				GO:0043234	protein complex	GO:0005515	protein binding	GO:0007105;GO:0010608	cytokinesis;posttranscriptional regulation of gene expression;site selection	0.000235243	128.21	128.21	111.31	0.998306	99405000	Tb927.11.3300	S	748	GATSKKLEARQQRRSSGHPVLTPRAQSSKTA	XXXXXXXXXXXXXPPPPPPPPPPPXXXXXXX	Q386I1
Tb927.10.8680 T216	hypothetical protein, conserved	1.39419	0	0.558077	1.0795	1.20949	1.35045	1.39419									GO:0005737	cytoplasm					7.13715e-13	184.99	184.99	125.67	1	81840000	Tb927.10.8680	T	216	PFHEKAPVAQHTAPFTPVRARNEEHSKHILQ	XXXXXPPPPPPPPPPPPPPXXXXXXXXXXXX	Q38AA4
Tb927.9.12510 S48	ATP-dependent DEAD/H RNA helicase, putative	2.18316	0	1.16313	1.60639	1.66146	2.18316	1.39362	+										GO:0003729;GO:0005524;GO:0008026	ATP binding;ATP-dependent helicase activity;mRNA binding			0.000165645	122.1	76.188	52.862	1	53473000	Tb927.9.12510	S	48	GAGRGGRWAFRGDFRSDEGGERKGKPWGRFP	XXXXXXXXXXXPPPPPPPPPPPPXXXXXXXX	Q38DF6
Tb927.4.2880 T1437	Nucleoporin NUP225	2.42546	0	0.609993	1.90644	2.42546	2.19354	1.39272									GO:0005634;GO:0005643;GO:0044611	nuclear pore;nuclear pore inner ring;nucleus					5.96269e-13	165.49	114.96	165.49	1	8279900	Tb927.4.2880	T	1437	SKRDPRGAVVSRMDATGVISTLVEAPSRAAI	XXXXXXXXXXXXPPPPPPPPPPPPPPPPXXX	Q583W5
Tb927.10.8820 S547	hook complex protein, conserved	1.94951	0	1.54003	1.94951	1.81419	1.56309	1.38994					+	+		+			GO:0032403	protein complex binding			1.4658e-200	328.73	250.32	289.59	0.992978	83146000	Tb927.10.8820	S	547	PSERVGENITNSVNSSFIVKQVSPVRKGSSA	XXXXPPPPPPPPPPPPPPPPXXXXXXXXXXX	Q38A92
Tb927.10.5910 S201	Basal body protein	1.40971	0	0.227077	1.40971	1.18839	0.99365	1.38816									GO:0036064	ciliary basal body					1.51732e-06	166.86	166.86	164.2	0.999769	57257000	Tb927.10.5910	S	201	EPSSNMRGTSASSLLSPNRSKLSTDTADGAP	XXXXXXXPPPPPPPPPPPPXXXXXXXXXXXX	Q38B13
Tb927.4.1620 T28	phosphatidylinositol phosphate kinase alpha	1.52893	0	1.38273	0.656395	0.268921	-0.14158	1.38735									GO:0020016	ciliary pocket	GO:0016307	phosphatidylinositol phosphate kinase activity	GO:0046488	phosphatidylinositol metabolic process	0.000706699	114.71	88.818	88.803	0.999888	20255000	Tb927.4.1620	T	28	FESGPLSSAEIAARRTPTEEPPKNLEVKSCD	XXXXXXXXXXXXXXPPPPPPPPPPPPPPXXX	Q581R9
Tb927.9.1750 S4395	Fibronectin type III domain containing protein, putative	1.49795	0	0.062767	1.15543	1.49795	1.45887	1.38706								+	GO:0005737;GO:0005929;GO:0005930	axoneme;cilium;cytoplasm					7.07299e-08	96.881	70.419	80.453	0.962615	17078000	Tb927.9.1750	S	4395	PQIVDPSQEFAAGEHSPTAKVITLPEISSAH	PPPPPPPPPPPPPPPPPPPPXXXXXXXXXXX	Q38FX4
Tb927.11.16010 S328	hypothetical protein, conserved	1.98411	0	-0.0145182	1.0567	1.53236	1.96959	1.38424									GO:0005794	Golgi apparatus					4.05833e-05	131.08	131.08	81.185	1	60666000	Tb927.11.16010	S	328	LRRRVTRGEQADLGQSPKRRGKADDDGNRSS	XXXXXXXPPPPPPPPPPPXXXXXXXXXXXXX	Q381I5
Tb927.3.3300 S330	Flagellum attachment zone protein 19	1.65066	0	0.676209	1.65066	1.58118	0.695506	1.37815									GO:0005929;GO:0043234	cilium;protein complex					7.83075e-09	180.3	125.19	180.3	1	189160000	Tb927.3.3300	S	330	FHTNRGDGRVVVGDISGIYTKRKRKLVNEYR	XXXXXXXXXPPPPPPPPPPPPXXXXXXXXXX	Q57V56
Tb927.8.1590 T3081	ubiquitin-protein ligase, putative	1.91192	0	1.8572	1.91192	1.15721	1.76415	1.37804									GO:0005622;GO:0005739	intracellular;mitochondrion	GO:0003723;GO:0004842	RNA binding;ubiquitin-protein transferase activity			3.09613e-07	131.37	91.41	101.9	0.992131	6816700	Tb927.8.1590	T	3081	WRQVTGDVPSSAGNETPSRSVLLDLLATVDT	XXPPPPPPPPPPPPPPPPPXXXXXXXXXXXX	Q580G4
Tb927.3.3850 S219	COPII coat assembly protein sec16	3.04751	0	1.12475	2.52876	2.94161	3.04751	1.37681									GO:0070971	endoplasmic reticulum exit site			GO:0006888;GO:0007029;GO:0007030;GO:0051046;GO:0070973	endoplasmic reticulum organization;ER to Golgi vesicle-mediated transport;Golgi organization;protein localization to endoplasmic reticulum exit site;regulation of secretion	1.60055e-05	142.35	142.35	142.35	0.999912	52589000	Tb927.3.3850	S	219	FSNFLKRDPPDFLKPSPNTLLRRQGSSTAVT	XXXXXXPPPPPPPPPPPPPPPPXXXXXXXXX	Q57WC1
Tb927.11.350 T382	RNA-binding protein, putative	2.42315	0	0.954117	2.0699	2.42315	1.43081	1.37482								+	GO:0005730;GO:0005737;GO:0005739;GO:0016281	cytoplasm;eukaryotic translation initiation factor 4F complex;mitochondrion;nucleolus					0.00043898	130.1	75.014	127.52	1	103060000	Tb927.11.350	T	382	KRDARHGRQRPAVGLTPRQTGGRQMVRPPLL	XXXXXXXXPPPPPPPPPPXXXXXXXXXXXXX	Q387L6
Tb927.11.7140 S51	cell cycle sequence binding phosphoprotein (RBP45), putative	1.3742	0	0.311018	1.14044	1.22957	0.9347	1.3742	+								GO:0005737	cytoplasm	GO:0003729	mRNA binding	GO:0010608	posttranscriptional regulation of gene expression	1.28153e-09	132.01	132.01	118.23	0.999664	448400000	Tb927.11.7140	S	51	RRFNCLEDLLNETAVSPHHEDSNAKLLDSLM	XXPPPPPPPPPPPPPPPPPPPPPPPXXXXXX	Q384V7
Tb927.11.1380 S1292	Right handed beta helix region/Periplasmic copper-binding protein (NosD), putative	1.54433	0	0.637761	0.746848	0.0583397	-0.171733	1.3726															1.24292e-13	151.38	110.83	122.78	1	39283000	Tb927.11.1380	S	1292	GSDFSERTGGTCAADSFGAHVGRAFQRGTTS	XXXXXXXPPPPPPPPPPPPPPPPXXXXXXXX	Q387B4
Tb927.10.6310 S517	major vault protein, putative	1.4572	0	-0.085495	0.326003	0.937974	0.922454	1.37171													GO:0023057	negative regulation of signaling	0.000394045	106.55	79.661	106.55	0.989532	8154000	Tb927.10.6310	S	517	EFTVVKLSLPSSDGTSPAKCQSKESSRVNAL	XXXXXXPPPPPPPPPPPPPXXXXXXXXXXXX	Q38AX5
Tb927.11.5190 T1423	leucine-rich repeat protein (LRRP), putative	1.48177	0	0.4003	1.48177	1.26907	1.22573	1.37102									GO:0005737;GO:0005929;GO:0005930	axoneme;cilium;cytoplasm					3.72949e-16	130.49	130.49	118.22	0.999997	28151000	Tb927.11.5190	T	1423	DERERAELMRNAEIGTPHNVVLDTTFPAEAV	XXXXXXXXXXPPPPPPPPPPPPPPPPPPPPP	Q385P9
Tb927.7.2320 S489	cyclic nucleotide-binding domain containing protein, putative	1.68909	0	0.879618	1.4291	1.68909	1.58008	1.36944									GO:0005737;GO:0005930	axoneme;cytoplasm	GO:0030551	cyclic nucleotide binding			4.87364e-05	149.82	149.82	79.201	0.996233	18425000	Tb927.7.2320	S	489	LPLQKVLQPLSSGSPSPRGIEGDPTSFALGL	XXXXXPPPPPPPPPPPPPXXXXXXXXXXXXX	Q57XP2
Tb927.10.3010 S207	hook complex protein, conserved	1.98375	0	0.893514	1.98375	1.81283	1.66803	1.36882					+						GO:0032403	protein complex binding			2.26868e-33	236.08	204.71	168.98	1	103290000	Tb927.10.3010	S	207	YHDGAAVQEDRDLVESFLGDGRAKAQHPYAV	XXXXXXXXXXXPPPPPPPPPPPXXXXXXXXX	Q38BU4
Tb927.9.2760 S412	EB1-like C-terminal motif containing protein, putative	1.39577	0	0.764251	1.04869	1.39577	0.88991	1.3668							+								4.03219e-36	221.34	188.86	201.75	0.999997	144460000	Tb927.9.2760	S	412	PGGTTPVRTAVRSRNSLSGVVNPSNVRERCA	XXXXXXXXXXXXPPPPPPPPPPPPPPPXXXX	Q38FP4
Tb927.2.4330 T630	paraflagellar rod protein 5, putative	1.36561	0	0.287086	1.34823	0.850295	0.400561	1.36561									GO:0005930	axoneme	GO:0005198	structural molecule activity	GO:0060285	cilium-dependent cell motility	0.000486223	117.01	83.253	53.6	1	3559500	Tb927.2.4330	T	630	TPSAGSPSASYPKAVTHPLPGHQKVPGTHGA	XXXXXXXXXXXXXPPPPPPPPPPPXXXXXXX	Q586U8
Tb927.4.2060 S320	Flagellum attachment zone protein 8	1.77175	0	0.553209	-0.406494	-0.067994	0.731411	1.36525									GO:0005856	cytoskeleton	GO:0005515	protein binding			7.93134e-13	167.14	124.18	145.82	0.999249	50631000	Tb927.4.2060	S	320	EATNGDVPHAGRSPMSNADPDRAEEFAKLMG	PPPPPPPPPPPPPPPPPPPPPPPPPPPPXXX	Q583I7
Tb927.9.9580 S74	tubulin tyrosine ligase protein, putative	1.38923	0	0.399068	1.24713	0.655103	-0.02551	1.36372													GO:0006464	cellular protein modification process	0.00400483	80.737	55.441	69.346	0.99969	18587000	Tb927.9.9580	S	74	DDDPSNPKYVPQTALSRVRARLPMISRNQGS	XXXXXXXXPPPPPPPPPXXXXXXXXXXXXXX	Q38E38
Tb927.10.12500 S36	P-type H+-ATPase, putative	2.58227	0	0.588465	1.38635	2.58227	1.56073	1.36238									GO:0005886	plasma membrane	GO:0005524;GO:0015662	ATP binding;ATPase activity;coupled to transmembrane movement of ions;phosphorylative mechanism	GO:0015992	proton transport	1.11021e-15	141.08	97.919	141.08	1	617090000	Tb927.10.12500	S	36	PQKPQRRQSVLSKAISEHREGDDGSVPLVPP	XXXXXXXXXXXXXPPPPPPPPPPPPPPPPPP	Q388Z3
Tb927.3.1010 S304	hypothetical protein, conserved	1.95723	0	1.33849	1.95723	1.38765	0.590758	1.36089															2.34714e-05	140.78	140.78	140.78	1	59475000	Tb927.3.1010	S	304	SSATPRNMTVPPLSRSAIAHSVSATRALSLG	XXXXXXXXXXXXXXXPPPPPPPPPPPXXXXX	Q57WY4
Tb927.11.12720 S94	hypothetical protein, conserved	1.35902	0	0.47077	1.2741	0.471773	0.42412	1.35902															3.20163e-26	174.39	174.39	74.296	1	8280900	Tb927.11.12720	S	94	LQQSHEKLQELFEMASGLGRSRTHDVKRNKP	XXXXXXXPPPPPPPPPPPPPXXXXXXXXXXX	Q382Q9
Tb927.11.13270 S129	hypothetical protein, conserved	1.59169	0	0.587802	1.59169	0.944106	1.10661	1.35805							+	+							2.89605e-05	142.19	101.41	59.198	1	501250000	Tb927.11.13270	S	129	QNIDIVTQLRFEAILSNLRASGTRRSLSVGS	XXXXXXXXXXPPPPPPPPPPPPPPXXXXXXX	Q382K9
Tb927.1.3880 S526	Fusaric acid resistance protein-like, putative	1.9072	0	0.515187	1.34769	1.32617	1.9072	1.35543							+		GO:0020016	ciliary pocket					5.09771e-46	218.05	184.04	170.38	0.953919	4362200	Tb927.1.3880	S	526	HFQRTPSTFSLPVNCSTDVSPVRDLSSPGSF	XXXXPPPPPPPPPPPPPPPPPPPXXXXXXXX	Q4GYI9
Tb927.4.5340 T747	Flagellum attachment zone protein 11	1.35519	0	0.301531	0.54268	0.825307	0.983548	1.35519									GO:0005929;GO:0043234;GO:0051286;GO:0097542	cell tip;ciliary tip;cilium;protein complex	GO:0032403	protein complex binding			1.49863e-42	219.85	145.01	179.67	1	829670000	Tb927.4.5340	T	747	LKHEVSSLREEQKACTPLKQEHSDENAELRS	XXXXXXXXXXXXXPPPPPPPPPPPPPPPPPX	Q580Q1
Tb927.3.3130 T972	Present in the outer mitochondrial membrane proteome 24	1.35195	0	0.39432	0.758323	0.990082	0.82403	1.35195	+				+				GO:0005741	mitochondrial outer membrane	GO:0003729	mRNA binding			0.000818017	92.952	92.952	92.952	0.999981	47458000	Tb927.3.3130	T	972	DVEDVRALPATLLKGTPPARVGADERVREAL	XXXXXXPPPPPPPPPPPPPPXXXXXXXXXXX	Q57ZJ9
Tb927.11.4350 S416	hypothetical protein, conserved	2.31294	0	-0.963809	0.908822	0.800919	1.15442	1.34913									GO:0005737;GO:0005930	axoneme;cytoplasm					0.000180588	117.25	109.72	80.438	1	20516000	Tb927.11.4350	S	416	TLKQCASFSSKLPQLSPPQKAQQAEPNLSSR	XXXXXXXXXXXPPPPPPPPPXXXXXXXXXXX	Q385Y2
Tb927.2.5760 S64	Flagellar Member 8	1.6654	0	1.19374	1.6654	0.919515	0.931824	1.3476								+							6.56584e-10	184.34	92.684	160.86	1	386970000	Tb927.2.5760	S	64	TENVPPLPKTGLTNASFVRLEDPRDIGEATS	XXXXXXXXXPPPPPPPPPPXXXXXXXXXXXX	Q586D0
Tb927.1.3910 S248	Anaphase-promoting complex subunit CDC23	1.83406	0	-0.0285563	1.4136	1.60525	1.80551	1.34757									GO:0005680	anaphase-promoting complex			GO:0007049	cell cycle	0.000177586	68.587	46.805	62.792	0.97246	25193000	Tb927.1.3910	S	248	ALERQQQQQQHQGPQSSPTHPSSSAIRGSSS	XXXXPPPPPPPPPPPPPPPPPPPPPPPXXXX	Q4GYI6
Tb927.2.2720 S773	STE/STE7 protein kinase, putative	1.34502	0	1.23657	0.876847	1.10194	0.803804	1.34502		+							GO:0005737;GO:0005929;GO:0016021	cilium;cytoplasm;integral component of membrane	GO:0004674;GO:0005524	ATP binding;protein serine/threonine kinase activity	GO:0006468;GO:0044145;GO:0052106	modulation of development of symbiont involved in interaction with host;protein phosphorylation;quorum sensing involved in interaction with host	0.000962538	116.74	51.459	97.163	0.999109	18477000	Tb927.2.2720	S	773	LRIPNDTTGILRKVPSMSNVKCSSGASNGAI	XXXXXXXXXXXXPPPPPPPPPXXXXXXXXXX	Q587H5
Tb927.4.1850 S388	hypothetical protein, conserved	1.41026	0	0.260105	-0.0658763	0.407749	0.0223871	1.34438															5.42149e-05	118.19	73.076	105.17	0.999274	6896800	Tb927.4.1850	S	388	AGGKSRKEIQPSQYASPMEIVRLYDAALETI	XXXXXXXPPPPPPPPPPPPPPPXXXXXXXXX	D6XFC1
Tb927.10.13800 S223	hypothetical protein, conserved	3.42482	0	1.26133	1.92601	0.707172	-1.49881	1.34265									GO:0005930	axoneme			GO:0010608	posttranscriptional regulation of gene expression	0.000324379	115.37	64.18	89.992	0.998912	6919400	Tb927.10.13800	S	223	FAEAIKLGKQVGSNASQVAPRLVVAKGVKDH	XXXXXXXXXPPPPPPPPPPPPXXXXXXXXXX	Q388L9
Tb927.3.1010 S309	hypothetical protein, conserved	1.85104	0	1.336	0.779912	0.119865	-0.509514	1.34153															0.000184906	103.43	103.43	74.46	0.98875	5027400	Tb927.3.1010	S	309	RNMTVPPLSRSAIAHSVSATRALSLGDRISA	XXXXXXXXXXPPPPPPPPPPPXXXXXXXXXX	Q57WY4
Tb927.7.5580 T14	cell cycle associated protein MOB1-B	1.3403	0	0.74477	0.849906	0.926507	0.956792	1.3403									GO:0005737	cytoplasm			GO:0051301	cell division	0.000398497	112.84	89.169	87.719	0.995429	68837000	Tb927.7.5580	T	14	__MKRFKAKLFDSDRTYKPKKKHKEGTERYN	XXXXXXXXXPPPPPPPPPPPXXXXXXXXXXX	D6XJ89
Tb927.3.1920 S254	General negative regulator of transcription subunit 5	2.01036	0	0.430325	0.762477	1.34829	2.01036	1.34008	+								GO:0005737;GO:0010494	cytoplasm;cytoplasmic stress granule			GO:0010608	posttranscriptional regulation of gene expression	1.86626e-94	270.95	220.05	268.42	1	71981000	Tb927.3.1920	S	254	RRRGGSTVGEDEDAASPNSRNPNNKLSPVRM	XXPPPPPPPPPPPPPPPPPPXXXXXXXXXXX	Q57ZB9
Tb927.4.2080 S606	Coiled-coil and C2 domain-containing protein	1.33924	0	0.304766	0.769345	0.794522	1.25806	1.33924					+				GO:0036064;GO:0043234;GO:0044297	cell body;ciliary basal body;protein complex			GO:0060271	cilium assembly	6.53184e-07	173.59	157.96	99.711	0.999979	46283000	Tb927.4.2080	S	606	NKSKENRIHELQESLSVLKRHLTNDGLGIVQ	XXXXXXXPPPPPPPPPPPPPXXXXXXXXXXX	Q583I5
Tb927.5.570 T1700	hypothetical protein, conserved	1.48006	0	0.337523	1.29396	1.34505	1.48006	1.33921								+	GO:0005929	cilium					0.000414629	126.09	90.818	77.894	0.995177	37875000	Tb927.5.570	T	1700	NAMQYGKSSPSFAPPTTPPRSGNKELSPMGE	XXXXXXXPPPPPPPPPPPPPXXXXXXXXXXX	Q57VV6
Tb927.7.5140 S386	hypothetical protein, conserved	1.33844	0	0.532166	0.09391	0.610827	0.890489	1.33844															8.83184e-13	182.7	162.11	166.35	0.990421	43776000	Tb927.7.5140	S	386	QPTETVPPRDAEAVLSPTSDPDAKATVGRAG	XXXXXXXXXPPPPPPPPPPPPPPPXXXXXXX	Q57ZH5
Tb927.3.3300 S310	Flagellum attachment zone protein 19	1.33747	0	0.408676	0.936355	1.00969	0.761101	1.33747									GO:0005929;GO:0043234	cilium;protein complex					1.41597e-26	173.45	173.45	84.436	1	141610000	Tb927.3.3300	S	310	ADGQQMPVVVDIPVPSVHKVFHTNRGDGRVV	PPPPPPPPPPPPPPPPPPPXXXXXXXXXXXX	Q57V56
Tb927.4.2890 S602	hypothetical protein, conserved	1.89494	0	1.56024	1.89494	1.76401	1.20551	1.33557															2.75736e-08	147.53	147.53	114.99	0.998484	53554000	Tb927.4.2890	S	602	VVSKLAIMQYHSKNVSQSDHAQPVVVCPRTG	XXXXXXXXXXXXXPPPPPPPPPPPPPPPPXX	Q583W6
Tb927.5.2410 S1278	kinesin, putative	1.33329	0	0.638448	1.1245	0.987104	1.30597	1.33329									GO:0005929;GO:0005930;GO:0097542	axoneme;ciliary tip;cilium			GO:0010608	posttranscriptional regulation of gene expression	0.000186259	96.096	70.118	70.47	0.993338	9869700	Tb927.5.2410	S	1278	SPVSSKAISPSHFPQSGGGGVSRSMREAIER	XXXXXXPPPPPPPPPPPPPPPPPXXXXXXXX	Q582C4
Tb927.9.15460 S1014	calcium motive p-type ATPase, putative	1.50013	0	1.05044	1.50013	1.39937	1.0584	1.33131									GO:0005886;GO:0016021	integral component of membrane;plasma membrane	GO:0005388;GO:0005524;GO:0015662	ATP binding;ATPase activity;calcium-transporting ATPase activity;coupled to transmembrane movement of ions;phosphorylative mechanism	GO:0006812	cation transport	6.57743e-10	174.02	127.31	134.04	1	207330000	Tb927.9.15460	S	1014	DDRDVESIAEDQLRQSFVSAAGSIASGGRRR	PPPPPPPPPPPPPPPPPPPPPPPPPPPPPPX	Q38CW7
Tb927.11.4000 T475	hypothetical protein, conserved	1.60151	0	1.47543	1.60151	0.771389	0.578118	1.32975									GO:0005737;GO:0005930	axoneme;cytoplasm					4.15785e-24	192.32	139.39	190.44	0.962018	10087000	Tb927.11.4000	T	475	TESEDGNNLRGTYESTLQGTDPTGLRGTTNR	XXXXXXXXXXPPPPPPPPPPPPPPPPXXXXX	Q386B4
Tb927.11.10520 S508	kinetoplastid kinetochore protein 2	1.63494	0	0.443043	1.19436	1.63494	1.60977	1.32936		+		+			+	+	GO:0000776;GO:0005634	kinetochore;nucleus	GO:0004674;GO:0005524	ATP binding;protein serine/threonine kinase activity	GO:0006468;GO:0007059	chromosome segregation;protein phosphorylation	0.000108205	147.75	83.1	73.499	0.999339	33740000	Tb927.11.10520	S	508	AVCAKQPKRGTRVGSSLRPQRESSVLLAGPL	XXXXXXXXXXXXPPPPPPPPPXXXXXXXXXX	Q383M7
Tb927.9.9450 T945	zinc finger protein family member, putative	1.82942	0	0.724814	1.82942	1.4617	1.32185	1.32912	+								GO:0005737	cytoplasm	GO:0003723	RNA binding	GO:0010608	posttranscriptional regulation of gene expression	1.58927e-06	135.43	135.43	135.43	0.990945	76665000	Tb927.9.9450	T	945	PNEAASPYPQQQTRPTSARQQGPAGSQVDEH	PPPPPPPPPPPPPPPPPPPXXXXXXXXXXXX	Q38E49
Tb927.8.5110 S186	hypothetical protein, conserved	1.32883	0	0.442014	1.23955	0.767473	0.993018	1.32883															1.22985e-15	203.03	203.03	203.03	1	20620000	Tb927.8.5110	S	186	AKLTTDERVLIGRTASDLYLFSKTKTKGGRS	XXXXXXXXXXXXXPPPPPPPPPPXXXXXXXX	Q57UI3
Tb927.8.1540 S692	hypothetical protein, conserved	1.76676	0	0.521801	0.753169	1.0493	1.76676	1.3281									GO:0005929	cilium					2.46195e-10	122.53	122.53	122.53	0.99968	10763000	Tb927.8.1540	S	692	PARSPADGVEANVAGSPSSVVFPQMPKDELE	PPPPPPPPPPPPPPPPPPPPPPPPPPPXXXX	Q580G9
Tb927.11.15590 T261	hypothetical protein, conserved	1.7037	0	1.7037	1.0763	1.41332	1.63023	1.32153									GO:0005737;GO:0031981;GO:0097014	ciliary plasm;cytoplasm;nuclear lumen					0.000128023	146.67	146.67	130.69	0.956451	5096600	Tb927.11.15590	T	261	VAAARAGCNFLLCSPTKGPVWSELLAKLQEI	XXXXXPPPPPPPPPPPPXXXXXXXXXXXXXX	Q381M7
Tb927.11.5620 S4	hypothetical protein, conserved	1.43256	0	0.885947	0.983199	0.520799	-0.111186	1.32138															1.55746e-05	141.73	85.296	141.73	0.999902	4507600	Tb927.11.5620	S	4	____________MNVSLGTAPCKASCGVKQP	XXXXXXXXXXXXPPPPPPPPPPPXXXXXXXX	Q385K6
Tb927.8.5820 S62	Las1-like, putative	1.73553	0	-0.269354	0.330199	1.0136	1.46617	1.32018									GO:0005634;GO:0005730	nucleolus;nucleus					0.000317963	75.797	43.424	49.662	0.963529	5954200	Tb927.8.5820	S	62	NLDAVPQQQSQESQPSPGRVSKCNDRGKGKS	PPPPPPPPPPPPPPPPPPPXXXXXXXXXXXX	Q57YI3
Tb927.10.14310 S60	hypothetical protein, conserved	1.84112	0	1.66365	1.6971	1.84112	1.76357	1.31923									GO:0005737	cytoplasm					6.20429e-06	125.98	95.117	83.37	0.990226	49517000	Tb927.10.14310	S	60	SKAPPPPDSEGSTLHSARNCRERSARVNGRR	XXPPPPPPPPPPPPPPPPXXXXXXXXXXXXX	Q388H1
Tb927.7.2330 S44	Protein of unknown function (DUF1663), putative	1.3307	0	0.271829	1.10258	0.976621	1.3307	1.31816									GO:0005634	nucleus					1.45708e-11	161.48	122.46	161.48	0.98213	24943000	Tb927.7.2330	S	44	RRDSLESKTVASFTSSPPPSAPQDRVSRTST	XXXXXXXXPPPPPPPPPPPPPPPPPXXXXXX	Q57XP1
Tb927.11.15160 S268	hypothetical protein, conserved	1.31663	0	1.00382	1.05945	0.805363	0.672437	1.31663									GO:0005737	cytoplasm					5.4637e-05	149.57	149.57	90.149	0.999988	50850000	Tb927.11.15160	S	268	IVSRNSYGSLQTRSRSCPVTFCARTSSPAAR	XXXXXXXXXXXXXPPPPPPPPPPPXXXXXXX	Q381R9
Tb11.v5.1036 S120	gamma-tubulin complex subunit, putative	1.42034	0	0.654665	1.39877	0.835231	1.42034	1.3163															9.96392e-08	187.58	121.04	115.12	1	48849000	Tb11.v5.1036	S	120	DDRQPVSSVTGRRGNSFELPGRLIGRRDGSG	XXXXXXXXXXXXPPPPPPPPPPXXXXXXXXX
Tb927.5.1600 S357	hypothetical protein, conserved	1.41479	0	1.41479	0.725379	1.23001	1.0422	1.31521									GO:0005737;GO:0031981;GO:0097014	ciliary plasm;cytoplasm;nuclear lumen			GO:0010608	posttranscriptional regulation of gene expression	0.000980269	102.05	63.219	94.465	0.991189	19801000	Tb927.5.1600	S	357	YIRLVSGANFPPRSSSNPTVKPRPLHLGAKE	XXXXXXXXXXXXXPPPPPPPPPPXXXXXXXX	Q57VA3
Tb927.3.2760 S1371	hypothetical protein, conserved	1.51313	0	0.755987	1.51313	0.79691	1.39231	1.31266								+							1.00413e-94	257.72	257.72	257.72	1	16110000	Tb927.3.2760	S	1371	EGRCVGGQSGAATIISPVRRRDAVWRFKAEG	XXXPPPPPPPPPPPPPPPPXXXXXXXXXXXX	Q57ZN6
Tb927.8.6810 T62	STE/STE11 serine/threonine-protein kinase, putative	1.94356	0	0.208746	1.94356	0.918111	0.990721	1.3126		+									GO:0004672;GO:0005524	ATP binding;protein kinase activity	GO:0006468	protein phosphorylation	5.28941e-06	108.34	108.34	69.935	0.959542	5176800	Tb927.8.6810	T	62	TANVGQASKPSGANATQRSARASSTLKPSPN	PPPPPPPPPPPPPPPPPPXXXXXXXXXXXXX	Q57TT2
Tb927.11.11650 S974	Centrosomal protein of 164 kDa, putative	1.31163	0	0.564246	1.07667	1.23976	1.09238	1.31163					+				GO:0036064	ciliary basal body					0.00039631	105.95	73.536	81.448	1	29448000	Tb927.11.11650	S	974	KKHRHAKAPTGHPHGSLIQKWSRILSELSSP	XXXXXXXPPPPPPPPPPPPPXXXXXXXXXXX	Q383B5
Tb927.10.6020 S49	hypothetical protein, conserved	2.54186	0	1.70811	2.54186	1.86966	1.84369	1.31072									GO:0005634	nucleus					3.46185e-14	98.183	98.183	98.183	1	13753000	Tb927.10.6020	S	49	FEEFDVSQVLQKEQESQQVAVQVDGQPDVAA	XXXXXXXXXXXXPPPPPPPPPPPPPPPPPPP	Q38B03
Tb927.8.1500 S350	hypothetical protein, conserved	1.31032	0	0.379262	0.491889	0.880868	0.722094	1.31032	+										GO:0003729	mRNA binding			2.56661e-22	193.51	168.98	176.56	1	1510500000	Tb927.8.1500	S	350	NNNNNNNNSAASRAGSVAAATGGAVPGARTV	XXXXXXXXXXXXXPPPPPPPPPPPPPPPPXX	Q580H3
Tb927.3.3800 S9	hypothetical protein, conserved	1.31007	0	0.937776	1.30455	0.741539	0.217145	1.31007									GO:0005737	cytoplasm					7.73658e-20	199.03	152.23	188.12	0.999977	22400000	Tb927.3.3800	S	9	_______MRTTESLCSPLLTASPRVGTPVPS	XXXXXXXXXPPPPPPPPPPPPPPPXXXXXXX	Q57WB6
Tb927.4.2890 S183	hypothetical protein, conserved	1.30939	0	0.376326	0.757781	0.934651	1.04479	1.30939															2.71164e-09	123	101.1	74.744	0.982813	31224000	Tb927.4.2890	S	183	LAALVLPPLPPIQNNSAGSEERGGGRDSTSL	PPPPPPPPPPPPPPPPPPPPPPXXXXXXXXX	Q583W6
Tb927.5.1490 S588	Eukaryotic translation initiation factor 4 gamma 1	1.68302	0	1.18413	1.63103	1.68302	1.28665	1.30655	+							+	GO:0005737;GO:0010494;GO:0016281	cytoplasm;cytoplasmic stress granule;eukaryotic translation initiation factor 4F complex	GO:0005515	protein binding	GO:0010608	posttranscriptional regulation of gene expression	0.0037642	88.338	37.051	75.819	0.999999	6054400	Tb927.5.1490	S	588	VPSSAKQSTNASRRVSHNPYCKLSPANILDL	XXXXXXXXXXXXXPPPPPPPPPXXXXXXXXX	Q57VB4
Tb927.11.8950 S606	leucine rich repeat	1.49642	0	0.853095	1.33216	1.49642	1.13699	1.30602					+			+			GO:0005515	protein binding			1.52841e-17	213.63	149.94	134.56	1	17955000	Tb927.11.8950	S	606	LRRTNTQSDFAPPNRSASAVELYSLRRRRSN	XXXXXXXXXXXXXXXPPPPPPPPPPPPXXXX	Q384D3
Tb927.9.7480 T115	hypothetical protein, conserved	1.67598	0	0.673684	1.2964	1.67598	1.17553	1.30578	+												GO:0010608	posttranscriptional regulation of gene expression	0.000381909	137.4	107.59	80.737	0.965048	29835000	Tb927.9.7480	T	115	SAAVSKERSNVPLTPTRRLNSLQQLKPDDLS	XXXXXXXXPPPPPPPPPPXXXXXXXXXXXXX	Q38EJ9
Tb927.11.9290 S385	Flagellum attachment zone protein 20	1.66104	0	0.902182	1.66104	1.19364	1.41298	1.30525		+							GO:0005929;GO:0043234;GO:0051286	cell tip;cilium;protein complex					2.23923e-05	164.22	126.25	118.61	0.990745	50784000	Tb927.11.9290	S	385	DRSGGARPSPRRRASSSTLTGPQKNRTLERV	XXXXXXXXXXXXPPPPPPPPPPPPXXXXXXX	Q384A0
Tb927.6.600 S30	ccr4-not transcription complex subunit	1.5836	0	1.00808	1.5836	1.3425	1.31372	1.30426	+								GO:0005654;GO:0005737;GO:0010494	cytoplasm;cytoplasmic stress granule;nucleoplasm	GO:0008143	poly(A) binding	GO:0006402;GO:0010608	mRNA catabolic process;posttranscriptional regulation of gene expression	0.0046028	107.57	107.57	65.224	1	227260000	Tb927.6.600	S	30	QQQPQPQPQPHQRFPSAALKAGNVSLIPSLS	XXXXXXXXXXXXXPPPPPPPXXXXXXXXXXX	Q583U3
Tb927.11.14880 S23	Paraflagellar Rod Proteome Component 9, putative	1.30423	0	0.400227	1.13229	1.04966	1.24549	1.30423								+	GO:0005929	cilium			GO:0010608	posttranscriptional regulation of gene expression	0.000227258	113.69	96.519	82.494	1	49641000	Tb927.11.14880	S	23	TALAQLYVDEDKTHKSLVPDDVVIRDYLSCI	XXXXXXXXXXXXXXXPPPPPPPPPPXXXXXX	Q381U7
Tb927.9.5190 S211	proliferative cell nuclear antigen (PCNA), putative	2.31614	0	1.22416	2.31614	2.14684	1.70564	1.30391								+	GO:0005654	nucleoplasm					2.88744e-45	237.07	185.79	217.46	1	101930000	Tb927.9.5190	S	211	GESDVKTEDEEADACSVRTHSAKGKDGPLGI	PPPPPPPPPPPPPPPPPPXXXXXXXXXXXXX	Q38F34
Tb927.11.6350 T34	AAA ATPase, putative	1.58739	0	-0.283764	1.19345	1.1642	1.01027	1.30362									GO:0005634	nucleus	GO:0016887	ATPase activity			6.61801e-05	81.48	62.382	61.87	0.983447	64022000	Tb927.11.6350	T	34	AGPHTTNANKFSNFITNAPQTPPREEPLGRG	XXXXXXXXXXPPPPPPPPPPPPPPPPPPPPX	Q385D4
Tb927.3.1010 S362	hypothetical protein, conserved	1.30335	0	0.785136	0.540025	0.61644	0.159953	1.30335															0.000249106	86.548	72.958	85.28	0.999999	10574000	Tb927.3.1010	S	362	NNLIHRSTVQRRCFGSAVVPTIPTGPIAARP	XXXXXXXXXXXXPPPPPPPPPPPPPPPPPPX	Q57WY4
Tb927.2.4230 S3578	NUP-1 protein, putative	2.20816	0	-0.907396	0.058637	0.125113	0.50251	1.30076					+				GO:0005634;GO:0005652	nuclear lamina;nucleus					4.24217e-14	168.42	122.98	67.605	0.952324	57822000	Tb927.2.4230	S	3578	RYAKTRVVTYGGRVSSEVAQHSSPPEQQIRG	XXXXXXPPPPPPPPPPPPPPPPPPPPPPPPX	Q586V1
Tb927.9.10550 S4	Spindle assembly abnormal protein 6 homolog	2.6824	0	1.3951	2.26971	2.6824	2.60535	1.30016									GO:0036064	ciliary basal body			GO:0007099	centriole replication	2.42243e-06	172.61	88.614	144.55	1	5386900	Tb927.9.10550	S	4	____________MSRSVDTSALRDVTSWRDP	XXXXXXXXXXXXXXXPPPPPPPPXXXXXXXX	Q38DW1
Tb927.9.10550 S8	Spindle assembly abnormal protein 6 homolog	2.6824	0	1.3951	2.26971	2.6824	2.60535	1.30016									GO:0036064	ciliary basal body			GO:0007099	centriole replication	2.42243e-06	172.61	88.614	172.56	0.995699	5386900	Tb927.9.10550	S	8	________MSRSVDTSALRDVTSWRDPNRSL	XXXXXXXXXXXPPPPPPPPXXXXXXXXXXXX	Q38DW1
Tb927.11.16470 S169	hypothetical protein, conserved	1.29954	0	0.0729893	0.551086	0.817357	1.13155	1.29954									GO:0005737;GO:0030863;GO:0036064	ciliary basal body;cortical cytoskeleton;cytoplasm			GO:0010608	posttranscriptional regulation of gene expression	1.38654e-57	249.86	215.41	247.44	1	175900000	Tb927.11.16470	S	169	TMASTHSAHTTGRRASYDDQGPEQYLRTQSV	XXXXXXXXXXXXXPPPPPPPPPPPPPPXXXX	Q381D9
Tb927.3.2760 S874	hypothetical protein, conserved	1.99876	0	1.42923	1.54799	1.99876	0.794452	1.29733								+							0.00020763	120.77	75.609	115.18	0.987995	6246200	Tb927.3.2760	S	874	FPVAGSSTSRVDKSGSFVSAPLRGSAAAARD	XXXXXXXXXXXXXPPPPPPPPPPXXXXXXXX	Q57ZN6
Tb927.7.750 S76	hypothetical protein, conserved	1.36766	0	-0.0705781	0.671225	0.707248	1.11248	1.29708								+	GO:0035869	ciliary transition zone					1.19296e-18	193.06	90.331	151.79	0.999959	85263000	Tb927.7.750	S	76	ECASSPTAVASEEKRSPTAALAAPLRGDRNL	XXXXXXXXXXXXXXPPPPPPPPPPPPPPPXX	Q57VS1
Tb927.11.1980 S164	zinc finger protein family member, putative	1.49484	0	0.829727	1.49484	1.22944	0.745328	1.29572	+								GO:0005654;GO:0005737	cytoplasm;nucleoplasm	GO:0003723;GO:0003729	mRNA binding;RNA binding			1.90542e-07	172.85	114.74	43.861	1	1455300000	Tb927.11.1980	S	164	CRYSHNKALCQEAAESVPRRNHDATSLSEDF	XXXXXXXPPPPPPPPPPPPPXXXXXXXXXXX	Q386W1
Tb927.5.2680 T179	hypothetical protein, conserved	1.31739	0	0.641228	1.31739	0.786696	1.28754	1.29518									GO:0005737;GO:0005930	axoneme;cytoplasm					2.117e-10	185.66	134.4	185.66	1	37454000	Tb927.5.2680	T	179	FVSTMEKISGVQGNFTPRTVERKRAAVITPD	XXXXXXXPPPPPPPPPPPXXXXXXXXXXXXX	Q57ZU4
Tb927.10.2720 S277	hypothetical protein, conserved	1.29365	0	0.104384	0.172801	0.849281	1.05637	1.29365									GO:0005737;GO:0031981	cytoplasm;nuclear lumen					6.8114e-166	303.76	303.76	269.39	1	39752000	Tb927.10.2720	S	277	DTIDDTGGGNNNGGDSPQKFHDGLFEKMLVF	PPPPPPPPPPPPPPPPPPPPPPPPPPPXXXX	Q38BX3
Tb927.10.4320 S193	hypothetical protein, conserved	1.51168	0	0.29532	0.400415	-0.21982	0.710706	1.29186															0.000221233	131.79	90.411	131.79	0.994001	4028700	Tb927.10.4320	S	193	PVRESTEEDVCKRLLSTAKPASTVKAPPSSL	XXXXXXXXXXXXXPPPPPPPPPPPPXXXXXX	Q4FKP4
Tb927.3.3180 T19	Nucleoporin NUP98	1.3939	0	0.500873	0.849486	1.3939	0.832328	1.29086									GO:0005634;GO:0005643;GO:0044613	nuclear pore;nuclear pore central transport channel;nucleus					2.92152e-05	131.42	98.189	70.438	0.96223	3515800	Tb927.3.3180	T	19	RPRITVRLCAKKDSFTPTSSHRFGDHSAMSR	XXXXXXXXXXXPPPPPPPPPPPXXXXXXXXX	Q57V68
Tb927.8.1780 S191	STE/STE7 protein kinase, putative	1.3665	0	0.673015	1.36651	1.35255	0.929733	1.29076		+					+		GO:0005737	cytoplasm	GO:0004674;GO:0005524	ATP binding;protein serine/threonine kinase activity	GO:0006468	protein phosphorylation	0.000622812	109.83	90.171	106.4	1	39899000	Tb927.8.1780	S	191	GGEVSPAPLGSHGRRSVPGALLKPKLSLTTE	XXXXXXXXXXXXXXXPPPPPPPPPPXXXXXX	Q582A4
Tb927.7.3550 T1046	cytoskeleton associated protein, putative	2.02821	0	1.67074	2.02821	1.48236	1.33552	1.29017									GO:0005856;GO:0030863	cortical cytoskeleton;cytoskeleton	GO:0032403	protein complex binding	GO:0000902;GO:0000910;GO:0010608	cell morphogenesis;cytokinesis;posttranscriptional regulation of gene expression	3.39054e-05	144.51	112.91	72.417	1	3048000000	Tb927.7.3550	T	1046	EGGKEQRTVKLDVPPTPSPDRKPPIGKGDER	XXXXXXXXXXPPPPPPPPPPPPPPPPPXXXX	Q57WH0
Tb927.7.2140 S243	zinc finger protein family member, putative	2.26418	0	0.310737	2.26418	2.22896	1.82344	1.28984	+								GO:0005654;GO:0005737;GO:0031981;GO:0097014	ciliary plasm;cytoplasm;nuclear lumen;nucleoplasm	GO:0003723	RNA binding	GO:0010608	posttranscriptional regulation of gene expression	3.84752e-31	209.23	183.16	201.04	1	340210000	Tb927.7.2140	S	243	MQSTSSRDSQCSRKRSFDPNAPDWCNGGYPQ	XXXXXXXXXXXXXPPPPPPPPPPPPPPPPPP	D6XKD1
Tb927.11.840 T78	sodium/hydrogen exchanger, putative	1.60502	0	1.31644	1.60502	1.46032	1.13094	1.28944									GO:0005737;GO:0005929;GO:0051286;GO:0097542	cell tip;ciliary tip;cilium;cytoplasm					0.00214506	100.48	50.184	75.652	0.983922	77179000	Tb927.11.840	T	78	IIVFPPPSIFKRVGSTQRPLRGDTKPHASGT	XXXXXXXXXXXXPPPPPPPPPXXXXXXXXXX	Q387G6
Tb927.6.3070 S231	hypothetical protein, conserved	1.65988	0	0.530294	1.65988	1.49245	1.04379	1.28913															0.000209589	115.34	93.015	115.34	0.999999	35427000	Tb927.6.3070	S	231	GHHQETPRMQTQRPPSQPRQPPSLSPSSRGV	XXXXXXXXPPPPPPPPPPPXXXXXXXXXXXX	Q583M7
Tb927.11.2490 T1456	Unc104-like kinesin, putative	1.5655	0	-0.276936	0.370443	-0.037799	-0.0272318	1.28857									GO:0005737;GO:0005871;GO:0005875	cytoplasm;kinesin complex;microtubule associated complex	GO:0003774	motor activity	GO:0047496	vesicle transport along microtubule	0.00410851	102.52	49.4	91.318	0.997502	14378000	Tb927.11.2490	T	1456	NSLEKIKQREATALMTPRGTTPRLSMKGRAG	XXXXXXXXXPPPPPPPPPXXXXXXXXXXXXX	Q386R1
Tb927.3.1020 T150	Flagellum attachment zone protein 13	1.28664	0	0.112406	0.961004	1.12936	1.22714	1.28664											GO:0032403	protein complex binding			2.06501e-09	176.28	176.28	176.28	1	154330000	Tb927.3.1020	T	150	VSRLLPFDEYVVEEVTPRKCSSISADTSGAA	XXXPPPPPPPPPPPPPPPXXXXXXXXXXXXX	Q57WY5
Tb927.8.1070 S31	hypothetical protein, conserved	1.59091	0	0.0771773	1.59091	1.03053	1.06444	1.28607															3.39481e-06	141.1	95.888	91.616	0.998514	4491800	Tb927.8.1070	S	31	TCARSTFTNVATVSASPPRSTALSGMCSLSS	XXXXPPPPPPPPPPPPPPPXXXXXXXXXXXX	Q57VP7
Tb927.10.15440 S180	hypothetical protein, conserved	1.67294	0	1.04311	1.13607	1.29234	1.67294	1.28452															7.26427e-57	220.89	179.03	220.89	0.996744	137930000	Tb927.10.15440	S	180	EKLIQEFSQVKPQNTSEVDESKLHGMLSALC	XXPPPPPPPPPPPPPPPPPPPPXXXXXXXXX	Q387W9
Tb927.7.6340 S214	hypothetical protein, conserved	1.2831	0	0.489937	0.954743	0.49251	0.371605	1.2831															4.98575e-05	146.27	123.7	115.12	1	21976000	Tb927.7.6340	S	214	CRNSTGQNINNSKADSLKLPSLAEKGDTVTN	XXXXXXXXXXXXXPPPPPPPPPPPPXXXXXX	Q582M5
Tb927.11.7140 T83	cell cycle sequence binding phosphoprotein (RBP45), putative	1.28096	0	0.507546	1.08962	1.15592	1.20718	1.28096	+								GO:0005737	cytoplasm	GO:0003729	mRNA binding	GO:0010608	posttranscriptional regulation of gene expression	1.01236e-26	205.98	143.69	171.87	0.999975	219160000	Tb927.11.7140	T	83	TPSRPTVAIEDKSRATPSMASPPVSRATVNY	XXXXXXXXXXXXPPPPPPPPPPPPPPXXXXX	Q384V7
Tb927.3.1010 T292	hypothetical protein, conserved	1.4519	0	0.202402	1.44563	1.4519	0.325784	1.28056															9.8684e-174	289.32	225.57	276.3	1	426210000	Tb927.3.1010	T	292	TRGAADVNENPTSSATPRNMTVPPLSRSAIA	XXPPPPPPPPPPPPPPPPXXXXXXXXXXXXX	Q57WY4
Tb927.11.12220 S588	catalytic subunit of the vacuolar transporter chaperone 4	1.27894	0	0.812337	0.328443	0.042958	0.955293	1.27894									GO:0020022;GO:0033254	acidocalcisome;vacuolar transporter chaperone complex	GO:0008976;GO:0046872	metal ion binding;polyphosphate kinase activity	GO:0006799	polyphosphate biosynthetic process	0.000412144	77.939	77.939	51.104	0.963686	5960800	Tb927.11.12220	S	588	MNSVAPTMSPTDRPPSDEKKLTEQQELAPVV	PPPPPPPPPPPPPPPPPPPPXXXXXXXXXXX	Q382V9
Tb927.11.13690 T85	Radial spoke protein 11	1.89893	0	1.17385	1.89893	1.67894	0.870452	1.27817							+		GO:0005737;GO:0005930	axoneme;cytoplasm					1.76181e-36	171.49	171.49	97.243	0.958914	564800000	Tb927.11.13690	T	85	DRHAEGGQCDVEVMDTTLPADQEDHDIVRSV	XXPPPPPPPPPPPPPPPPPPPPPPPPPPPXX	Q382G8
Tb927.11.7170 T474	seryl-tRNA synthetase	1.7733	0	-0.133331	-0.495745	0.0459893	0.479488	1.27755									GO:0005737;GO:0005739;GO:0005829;GO:0005929	cilium;cytoplasm;cytosol;mitochondrion	GO:0004828;GO:0005524	ATP binding;serine-tRNA ligase activity	GO:0006434	seryl-tRNA aminoacylation	3.17665e-52	238.64	214.53	160.03	0.999764	260800000	Tb927.11.7170	T	474	IEMIRFENNAQAEGTTPDKGE__________	XXXXXPPPPPPPPPPPPPPPPXXXXXXXXXX	Q384V4
Tb927.10.870 T1125	hypothetical protein, conserved	1.42715	0	-0.150669	0.70664	0.85125	0.375784	1.27649							+	+	GO:0005929;GO:0032154;GO:0036064	ciliary basal body;cilium;cleavage furrow					0.00140783	107.11	75.179	84.507	1	6269100	Tb927.10.870	T	1125	VRAPQISGRRLLGQATPMRSAPTNTPKRHKT	XXXXXXXXXXPPPPPPPPPXXXXXXXXXXXX	Q38CF3
Tb927.11.12880 S516	Present in the outer mitochondrial membrane proteome 17	1.36024	0	1.36024	1.04499	1.14718	0.0199323	1.27559	+								GO:0005741	mitochondrial outer membrane	GO:0003729	mRNA binding			1.65495e-79	258.68	216.29	225.01	1	62564000	Tb927.11.12880	S	516	KSPLQVRHHRLRNEDSPQQSSCADADSKRQR	XXXXXXXXXXXXPPPPPPPPPPPPPPPPPXX	Q382P4
Tb927.10.11630 T23	PSP1 C-terminal conserved region, putative	1.27492	0	0.194854	0.855989	1.09271	1.07255	1.27492									GO:0005737	cytoplasm			GO:0010608	posttranscriptional regulation of gene expression	6.85644e-40	201.13	201.13	201.13	1	194410000	Tb927.10.11630	T	23	ILESADANAPFDVPVTPIKSFSTNTIIGTEA	PPPPPPPPPPPPPPPPPPPXXXXXXXXXXXX	Q389H8
Tb927.8.4460 S1003	Domain of Unknown Function (DUF1042), putative	1.39942	0	-0.124675	0.260647	0.0810259	0.520837	1.27475									GO:0005930	axoneme					1.99496e-22	195.6	195.6	133.86	0.973537	67413000	Tb927.8.4460	S	1003	KDRYGVDTPAAPLLGSSVKERT_________	XPPPPPPPPPPPPPPPPPPPPXXXXXXXXXX	Q57VY9
Tb927.11.6350 T39	AAA ATPase, putative	1.40174	0	-0.127411	0.85969	1.14087	1.22994	1.27433									GO:0005634	nucleus	GO:0016887	ATPase activity			5.18697e-05	99.021	64.6	73.928	0.999819	137690000	Tb927.11.6350	T	39	TNANKFSNFITNAPQTPPREEPLGRGCRIPR	XXXXXPPPPPPPPPPPPPPPPPPPPXXXXXX	Q385D4
Tb927.3.3650 S217	hypothetical protein, conserved	1.27222	0	0.122381	0.416107	0.228647	1.0984	1.27222															0.00748487	61.435	61.435	44.587	1	28839000	Tb927.3.3650	S	217	LLTAMHLMRAIAEAPSNAIDDDSIVEERCTR	XXXXXXXXXPPPPPPPPPPPPPPPPPPPXXX	Q57WA1
Tb927.3.3650 S224	hypothetical protein, conserved	1.27222	0	0.122381	0.416107	0.228647	1.0984	1.27222															0.00748487	61.435	61.435	44.587	1	28839000	Tb927.3.3650	S	224	MRAIAEAPSNAIDDDSIVEERCTRVLQEALI	XXPPPPPPPPPPPPPPPPPPPXXXXXXXXXX	Q57WA1
Tb927.9.13320 S322	hypothetical protein, conserved	1.27069	0	0.631207	0.982456	0.946026	1.01803	1.27069									GO:0005634	nucleus			GO:0010608	posttranscriptional regulation of gene expression	3.98918e-05	120.9	83.209	100.77	0.994457	37858000	Tb927.9.13320	S	322	YLDGVRELGWKPAVHSNSEERCRWILQVTST	XXXXXXPPPPPPPPPPPPPPPXXXXXXXXXX	Q38D92
Tb927.3.890 S77	hypothetical protein, conserved	1.30176	0	1.04805	1.30176	1.07983	0.767104	1.26589															1.55395e-06	156.17	156.17	149.31	0.999996	5010100	Tb927.3.890	S	77	DAPVIPLTEKFDDNYSQPVSTVNPRDDSIKC	XXXXXXXXXXPPPPPPPPPPPPPPPXXXXXX	Q57WX2
Tb927.10.5200 T273	hypothetical protein, conserved	1.43098	0	0.027229	0.795453	1.43098	1.21493	1.26574									GO:0005737	cytoplasm					1.4712e-09	181.4	124.77	175.49	0.999991	154790000	Tb927.10.5200	T	273	TGLSKSAAREALENGTPTRLPPSSEMPEPTM	XXXXXXXXXPPPPPPPPPPPPPPPPPPPPPP	Q38B83
Tb927.9.6010 S379	DNA repair protein Rad9, putative	1.76868	0	-0.504643	0.142072	0.939438	0.915024	1.26403									GO:0005634;GO:0005654;GO:0005730;GO:0030896	checkpoint clamp complex;nucleolus;nucleoplasm;nucleus			GO:0006974	cellular response to DNA damage stimulus	1.30109e-05	175.48	129.65	175.48	1	17689000	Tb927.9.6010	S	379	TATSHRDSRDLTNIASPRGSVGLPQADPCLG	XXXXXXXXXPPPPPPPPPXXXXXXXXXXXXX	Q38EW7
Tb927.11.5640 S195	hypothetical protein, conserved	1.67011	0	0.827833	1.59952	1.58401	1.67011	1.26373					+	+		+							0.000160306	146.36	119.97	106.26	1	296540000	Tb927.11.5640	S	195	RLRPPKSNTSRGRPLSPANPRGYAGQQRARS	XXXXXXXXXXXPPPPPPPPPPXXXXXXXXXX	Q385K4
Tb927.8.6810 S123	STE/STE11 serine/threonine-protein kinase, putative	1.43469	0	-0.0790554	-0.172087	0.135427	0.3788	1.2626		+									GO:0004672;GO:0005524	ATP binding;protein kinase activity	GO:0006468	protein phosphorylation	0.000589295	59.163	29.527	56.021	0.992773	5712500	Tb927.8.6810	S	123	EFSTQESLDEGTLRASPEEEAKYTALTTLNP	PPPPPPPPPPPPPPPPPPPPPPXXXXXXXXX	Q57TT2
Tb927.9.11050 S147	4E-interacting protein, putative	1.96015	0	0.230352	1.30692	1.71651	1.96015	1.26179	+								GO:0005737	cytoplasm	GO:0003729;GO:0045182	mRNA binding;translation regulator activity	GO:0006417;GO:0010608	posttranscriptional regulation of gene expression;regulation of translation	0.00117846	111.04	111.04	92.47	0.998378	58124000	Tb927.9.11050	S	147	DEGKNDTNKWGPSSPSRTEVKAEVDDEIERL	XXXXXXXXXPPPPPPPPXXXXXXXXXXXXXX	Q38DR9
Tb927.9.2760 S470	EB1-like C-terminal motif containing protein, putative	1.54074	0	-0.0158573	0.976918	1.52489	1.07137	1.26145							+								1.39993e-33	168.86	136.43	142.04	0.952461	92649000	Tb927.9.2760	S	470	SAATPSMSAGMSRSGSRGESSSEGDSAVAAA	XXXXXXXXXXXXXPPPPPPPPPPPPPPPPPP	Q38FP4
Tb927.11.10520 S856	kinetoplastid kinetochore protein 2	1.62513	0	0.224627	1.14526	1.05819	1.62513	1.26073		+		+			+	+	GO:0000776;GO:0005634	kinetochore;nucleus	GO:0004674;GO:0005524	ATP binding;protein serine/threonine kinase activity	GO:0006468;GO:0007059	chromosome segregation;protein phosphorylation	0.000257087	118.87	78.138	110.93	1	26983000	Tb927.11.10520	S	856	LVVGIAARSRVEREGSLRGEQQSRNVVVIRA	XXXXXXXXXXXXXPPPPPPPPPPPXXXXXXX	Q383M7
Tb927.11.2410 S5	Flabarin, putative	1.25845	0	0.586163	0.457273	0.192226	0.319992	1.25845									GO:0005737;GO:0005886;GO:0005929;GO:0020016;GO:0060170	ciliary membrane;ciliary pocket;cilium;cytoplasm;plasma membrane					5.80058e-09	157.07	136.23	132.15	1	42664000	Tb927.11.2410	S	5	___________MPCCSNIPETVDKDLDDKGA	XXXXXXXXXXXXPPPPPPPPPPPPPPPPPXX
Tb11.v5.0635 S18	tRNA modification enzyme, putative	2.54063	0	2.07113	1.81086	1.05764	-0.469504	1.25724															4.0032e-177	317.7	261.17	317.7	0.994384	9828200	Tb11.v5.0635	S	18	RNSAREGDIEDFFCNSSLSAPRGNCAQNVNS	XXXXXPPPPPPPPPPPPPPPPPXXXXXXXXX
Tb927.11.5640 S116	hypothetical protein, conserved	1.25544	0	0.35872	0.986394	0.870977	0.80914	1.25544					+	+		+							8.59584e-14	112.57	96.426	105.73	0.971108	119530000	Tb927.11.5640	S	116	MNTASTPPPPPPETLSPIEDPLERPREEMKP	PPPPPPPPPPPPPPPPPPPPPPPPPPXXXXX	Q385K4
Tb927.11.3300 S310	Spindle assembly abnormal 4	1.25224	0	1.19689	1.23995	1.10706	0.73964	1.25224					+				GO:0043234	protein complex	GO:0005515	protein binding	GO:0007105;GO:0010608	cytokinesis;posttranscriptional regulation of gene expression;site selection	1.73491e-61	234.12	195.9	72.399	1	22778000	Tb927.11.3300	S	310	VSPMNTNTFSRNIEESELGDWCPSPVQQRRW	XXXXXXXXXXXPPPPPPPPPPPPPPPPPPXX	Q386I1
Tb927.11.14330 T651	HECT-domain (ubiquitin-transferase), putative	2.3306	0	-1.07897	0.073466	0.897063	0.674307	1.25163									GO:0005737	cytoplasm					8.02327e-05	101.16	64.415	75.773	0.999816	22724000	Tb927.11.14330	T	651	IQEQNKSFVHCSEEPTPVKEPPSSERFNSVS	XXXXXXPPPPPPPPPPPPPPPPPPPPXXXXX	Q382A4
Tb927.9.7690 T366	hypothetical protein, conserved	1.30504	0	1.00126	1.30504	1.29388	1.04876	1.25095					+				GO:0005737	cytoplasm			GO:0010608	posttranscriptional regulation of gene expression	0.00193323	94.402	94.402	75.652	1	132980000	Tb927.9.7690	T	366	DGGVSGDKSGPARPATPHRSRRHKARQQQQV	XXXXXXXXPPPPPPPPPPPXXXXXXXXXXXX	Q38EI4
Tb927.9.7690 S1497	hypothetical protein, conserved	1.25066	0	0.519885	1.17124	0.79217	0.47989	1.25066					+				GO:0005737	cytoplasm			GO:0010608	posttranscriptional regulation of gene expression	1.44872e-05	112.47	112.47	98.887	0.980156	6231300	Tb927.9.7690	S	1497	SVVNATSTVVTGKRQSSAYGSSTHSNTQSSA	XXXXXXXXXXXXXPPPPPPPPPPPPPPPPPP	Q38EI4
Tb927.8.7480 S516	hypothetical protein, conserved	1.24906	0	0.551375	0.523422	0.549058	0.121868	1.24906									GO:0005634;GO:0005737;GO:0031981;GO:0097014	ciliary plasm;cytoplasm;nuclear lumen;nucleus					0.00180498	82.171	57.248	66.262	0.999464	3662600	Tb927.8.7480	S	516	TKLSLPPAYSLPRTLSLVASNCRRRAALWYH	XXXXXXXXXXXXXPPPPPPPPPPXXXXXXXX	Q57YV0
Tb927.5.2410 S1271	kinesin, putative	1.86695	0	-0.277854	0.684637	1.03732	1.58909	1.2486									GO:0005929;GO:0005930;GO:0097542	axoneme;ciliary tip;cilium			GO:0010608	posttranscriptional regulation of gene expression	7.68522e-06	139.08	88.256	95.067	0.999511	129720000	Tb927.5.2410	S	1271	AAASSNGSPVSSKAISPSHFPQSGGGGVSRS	XXXXXXXXXXXXXPPPPPPPPPPPPPPPPPX	Q582C4
Tb927.9.4760 S61	Protein of unknown function (DUF3128), putative	1.57511	0	-0.32735	0.223935	0.662592	0.860773	1.24776									GO:0036064	ciliary basal body					3.43698e-05	151.3	111.72	80.318	0.999561	21529000	Tb927.9.4760	S	61	QHVSTQRGTPDQTGVSPPRGAYDTTMSPRNS	XXXXXXXPPPPPPPPPPPPXXXXXXXXXXXX	Q38F71
Tb927.7.5730 S77	hypothetical protein, conserved	2.95799	0	-0.650172	2.30782	1.83403	1.53471	1.24628							+	+	GO:0005634	nucleus					0.00092715	77.391	50.188	56.017	0.998187	10534000	Tb927.7.5730	S	77	HLRGATNGGAANRLHSQHTLGDYSDHTVQRT	XXXXXXXXXXXXXPPPPPPPPPPPPPPPPPX	Q582I8
Tb927.11.3030 T9	phosphoribosylpyrophosphate synthetase, putative	1.49632	0	0.281319	1.17692	1.49632	1.35395	1.24443									GO:0016021;GO:0020015	glycosome;integral component of membrane	GO:0004749;GO:0005524	ATP binding;ribose phosphate diphosphokinase activity			6.39674e-05	159.12	141.69	114.5	1	306270000	Tb927.11.3030	T	9	_______MQGQADALTPKAQRVAAGETYFYR	XXXXXXXPPPPPPPPPPPXXXXXXXXXXXXX	Q386K8
Tb927.10.720 T12	PB1 domain containing protein, putative	1.43384	0	0.632263	1.43384	1.1296	0.918692	1.24138									GO:0032154;GO:0036064;GO:0051286	cell tip;ciliary basal body;cleavage furrow			GO:0010608	posttranscriptional regulation of gene expression	0.000303034	130.47	108.14	105.65	0.992733	17682000	Tb927.10.720	T	12	____MPKKSEPVAPVTSARSSSPTCRPPVHP	XXXXXXXPPPPPPPPPPPPXXXXXXXXXXXX	Q38CG8
Tb11.v5.0232 S620	hypothetical protein, conserved	1.57954	0	-0.227026	1.0518	1.17977	1.35251	1.23987															9.07052e-07	171.62	171.62	132.14	0.991647	56680000	Tb11.v5.0232	S	620	HRTLGSRTIEDRLSSSPTWSATQKQR_____	XXXXXXXXXXXXPPPPPPPPPPPPXXXXXXX
Tb927.7.4120 S498	hypothetical protein, conserved	3.04342	0	2.54866	3.04342	2.1502	0.94767	1.2388													GO:0010608	posttranscriptional regulation of gene expression	0.00128285	132.56	102.17	93.623	0.999949	9923700	Tb927.7.4120	S	498	TDRPSSGAYRPPAERSFGSTFRPPS______	XXXXXXXXXXXXXXXPPPPPPPPPPXXXXXX	Q57UP2
Tb927.10.3820 S1181	hypothetical protein, conserved	1.23748	0	0.154733	0.218573	0.0703207	0.332048	1.23748															2.27697e-05	139.34	139.34	139.29	0.999998	52708000	Tb927.10.3820	S	1181	SIGPFSGRVRGGLPGSAQGPTQALKRRLSRR	XXXXXXXXXXPPPPPPPPPPPPPPPXXXXXX	Q38BL7
Tb11.v5.0643 S314	dual specificity protein phosphatase, putative	1.2716	0	0.614816	1.2716	1.08215	0.671243	1.2366															0.00013109	134.02	134.02	134.02	0.960127	12971000	Tb11.v5.0643	S	314	VVYNSSPMRSVQRPSSALVSEGRGAQLRTSS	XXXXXXXXXPPPPPPPPPPPPPPXXXXXXXX
Tb927.11.5640 S400	hypothetical protein, conserved	1.27754	0	0.50534	1.1583	1.01063	1.27754	1.23541					+	+		+							0.000248494	115.18	80.368	106.29	1	35667000	Tb927.11.5640	S	400	NRVPTMSPARSSILVSPCRCFSSPCERSGSS	XXXXXXXXXXPPPPPPPPPXXXXXXXXXXXX	Q385K4
Tb927.9.2240 S446	Pseudokinase, putative	1.26584	0	0.62678	1.26584	1.10314	0.889418	1.2337		+									GO:0004713;GO:0005524	ATP binding;protein tyrosine kinase activity	GO:0006468	protein phosphorylation	0.000907232	114.86	68.95	110.76	1	47692000	Tb927.9.2240	S	446	SQRTDPILRRGERAVSIVANRARTECDDCDS	XXXXXXXXXXXXXPPPPPPPPXXXXXXXXXX	Q38FT8
Tb927.8.8300 S41	amino acid transporter, putative	1.23329	0	0.702825	1.09473	0.99514	0.936878	1.23329									GO:0005886;GO:0016021;GO:0020016	ciliary pocket;integral component of membrane;plasma membrane	GO:0005275	amine transmembrane transporter activity	GO:0006865	amino acid transport	3.91982e-05	83.894	83.894	42.711	0.965607	135960000	Tb927.8.8300	S	41	ISDAHDHGNTDEKNTSKAKDSNGFFSKVSLC	PPPPPPPPPPPPPPPPPPPXXXXXXXXXXXX	Q57WK0
Tb927.10.9720 S166	RNA-editing-associated protein 1	1.24859	0	0.244447	1.24859	0.919477	0.630333	1.23328									GO:0031019	mitochondrial mRNA editing complex			GO:0009451	RNA modification	0.000665593	110.64	92.501	68.033	0.962437	15516000	Tb927.10.9720	S	166	TRLVASSRFAPADRPSSAPKRLPMGSGRTGG	XXXXXXXXPPPPPPPPPPPPXXXXXXXXXXX	Q38A04
Tb927.10.10050 S1069	hypothetical protein, conserved	1.23304	0	0.440548	1.07876	1.15595	1.02488	1.23304									GO:0005737	cytoplasm			GO:0010608	posttranscriptional regulation of gene expression	1.22545e-10	161.53	161.53	161.53	1	57270000	Tb927.10.10050	S	1069	GLEGGSPQKEGKRRQSVGGVWAGIPLSVATD	XXXXXXXXXXXXXPPPPPPPPPPPPPPPPPP	Q389X2
Tb927.4.2740 S128	p25-alpha, putative	1.80783	0	0.744474	1.80783	0.962247	0.785821	1.23123					+										1.19661e-16	203.88	173.57	141.34	1	545320000	Tb927.4.2740	S	128	VYKAGGPTNVDRNAGSLSGVVDRRVDQVDVR	XXXXXXXXXXXXPPPPPPPPPPPPXXXXXXX	D6XFL0
Tb927.11.5700 S464	hypothetical protein, conserved	1.47604	0	-0.0259393	1.31788	1.21355	1.4501	1.22841															7.59477e-13	156.11	156.11	138.66	0.978826	55314000	Tb927.11.5700	S	464	NQPHPQQAQSVTDMSSPLRSGDQPHDSISVS	PPPPPPPPPPPPPPPPPPPXXXXXXXXXXXX	Q385J8
Tb927.9.6460 S567	hypothetical protein, conserved	1.75908	0	0.860338	1.75908	1.55647	0.837059	1.22812					+				GO:0005634;GO:0005643	nuclear pore;nucleus					2.86034e-06	156.24	137.83	108.66	1	47130000	Tb927.9.6460	S	567	LENTQPPRLPPCEELSGVALGRPSGYATVYP	XXXXXXXXPPPPPPPPPPPPPPPPPPPPPPP	Q38ET5
Tb927.1.1880 S917	WD40 repeat-containing protein	1.22551	0	0.776496	0.907583	0.344403	0.980036	1.22551									GO:0005737	cytoplasm					1.95833e-05	120.24	71.053	114.27	0.999931	1219000	Tb927.1.1880	S	917	APGSCKSSEVLNSPLSDLPYTRGVPYSFREY	XXXXXXPPPPPPPPPPPPPPPPXXXXXXXXX	Q4GZ31
Tb927.11.14800 S443	hypothetical protein, conserved	3.54176	0	0.648907	2.87047	3.18989	3.54176	1.22377								+	GO:0020023;GO:0036064	ciliary basal body;kinetoplast			GO:0010608	posttranscriptional regulation of gene expression	0.000177038	130.01	130.01	90.653	1	15256000	Tb927.11.14800	S	443	RAQCSRNPVEPRIRGSPMQQRAESGPTRRTG	XXXXXXXXXXXXPPPPPPPPPPPPPPPPXXX	Q381V5
Tb927.7.1400 S364	Tripartite Attachment Complex Protein 60	1.60282	0	-0.379261	-0.0592173	0.398446	0.612486	1.22356									GO:0032473	cytoplasmic side of mitochondrial outer membrane	GO:0005515	protein binding			1.26e-37	213.67	162.2	213.67	1	103960000	Tb927.7.1400	S	364	ETQTNPQTVPTSRDLSPDSSAVGDEFKLIMS	XXXXXXXXXXXXXPPPPPPPPPPPPPPXXXX	Q57WR0
Tb927.11.11880 S1139	conserved protein	1.76397	0	1.21887	1.76397	1.33616	1.21407	1.22324									GO:0005737	cytoplasm					7.6954e-46	230.96	182.16	214.58	0.999998	40610000	Tb927.11.11880	S	1139	PEALVAGGRTSLDTGSFVTPLRNTGTSYISE	XXXXXXXXXPPPPPPPPPPPPPXXXXXXXXX	Q382Z2;Q382Z3
Tb927.11.4030 S87	hypothetical protein, conserved	2.16021	0	1.46566	2.01471	2.16021	1.761	1.22269									GO:0005737;GO:0005929	cilium;cytoplasm					3.1767e-05	118.08	118.08	71.634	0.992118	62851000	Tb927.11.4030	S	87	PTLRASAVRPTLAASSGAHIRRRPPSVPDRA	XXXXPPPPPPPPPPPPPPPPPXXXXXXXXXX	Q386B1
Tb927.11.750 S337	DNA repair protein, putative	1.21927	0	0.642135	1.1843	1.1536	0.831217	1.21927									GO:0000113;GO:0005634;GO:0031981	nuclear lumen;nucleotide-excision repair factor 4 complex;nucleus	GO:0008094	DNA-dependent ATPase activity	GO:0006281;GO:0044145;GO:0052106	DNA repair;modulation of development of symbiont involved in interaction with host;quorum sensing involved in interaction with host	9.7708e-126	279.1	257.86	179.69	1	14748000	Tb927.11.750	S	337	TLRVDVDDNAEEGEDSVFEEGPRGVVGPMGL	XXXPPPPPPPPPPPPPPPPPPPPXXXXXXXX	Q387H5
Tb927.3.1310 S589	hypothetical protein, conserved	1.40047	0	-0.113127	1.28734	0.985381	0.820666	1.2187															1.61286e-05	115.2	93.967	115.2	1	127990000	Tb927.3.1310	S	589	DSPTTVRESSRIGVLSPNIVPQTTHQVSGRF	XXXXXXXXXXXPPPPPPPPPPPPPPPPPPPX	Q57XW4
Tb927.5.2620 S206	hypothetical protein, conserved	1.65218	0	0.776309	1.60291	1.65218	1.29597	1.21747									GO:0005730;GO:0005737	cytoplasm;nucleolus			GO:0010608	posttranscriptional regulation of gene expression	2.12226e-06	159.44	121.08	122.5	1	262480000	Tb927.5.2620	S	206	RPKRPVSSPIACGHGSRYVSPVVLSVSPNYQ	XXXPPPPPPPPPPPPPPXXXXXXXXXXXXXX	Q57ZT8
Tb927.11.5640 S274	hypothetical protein, conserved	1.36459	0	0.563257	0.959569	1.13226	1.36459	1.21705					+	+		+							3.94191e-06	111.92	111.92	78.326	0.95963	134140000	Tb927.11.5640	S	274	AQRYMDLFAPPAANPSENRSPLRRIKGGYIA	XXXPPPPPPPPPPPPPPPPPPPPPXXXXXXX	Q385K4
Tb927.5.1600 S311	hypothetical protein, conserved	1.2699	0	0.143891	0.534216	1.04407	1.2699	1.21591									GO:0005737;GO:0031981;GO:0097014	ciliary plasm;cytoplasm;nuclear lumen			GO:0010608	posttranscriptional regulation of gene expression	0.000107764	140.14	96.64	140.14	1	70901000	Tb927.5.1600	S	311	SSANSFDVPPEGRAPSLPGDFTDARRVKQMP	XXXXXXXXXXXXXPPPPPPPPPPPPXXXXXX	Q57VA3
Tb927.11.9290 T260	Flagellum attachment zone protein 20	1.21321	0	0.324009	0.396421	0.706754	0.644837	1.21321		+							GO:0005929;GO:0043234;GO:0051286	cell tip;cilium;protein complex					6.33409e-89	253.34	182.03	175.16	0.999949	109300000	Tb927.11.9290	T	260	TRERSISCLSSADVNTPTSYERFLTPRSAVM	XXXXPPPPPPPPPPPPPPPPPPXXXXXXXXX	Q384A0
Tb927.11.3400 S102	hypothetical protein, conserved	1.21134	0	1.00679	1.13285	1.14144	0.381905	1.21134															5.53434e-17	214	172.62	144.7	0.999993	33415000	Tb927.11.3400	S	102	VAEERTSRHQQRRCQSATPPVTRSVLSWDLQ	XXXXXXXXXXXXPPPPPPPPPPPXXXXXXXX	Q386H1
Tb927.1.4280 S391	hypothetical protein, conserved	1.20837	0	0.977758	1.07513	1.14702	0.928473	1.20837													GO:0010608	posttranscriptional regulation of gene expression	0.00317039	72.891	45.637	72.705	0.992931	3546600	Tb927.1.4280	S	391	HPRASSATTPRMSRVSASSTPQFSRRSLVTT	XXXXXXXXXXXXXXPPPPPPPPPPPXXXXXX	Q4GYF0
Tb927.11.13410 S167	hypothetical protein, conserved	2.16763	0	1.20993	2.12884	2.16763	1.79777	1.20718									GO:0035869;GO:0036064	ciliary basal body;ciliary transition zone					0.000222465	128.95	78.491	66.993	0.999927	11506000	Tb927.11.13410	S	167	DKHRKNRAPTLSRPSSGPFVRSHMGSASSSK	XXXXXXXPPPPPPPPPPPPPPXXXXXXXXXX	Q382J6
Tb927.9.10920 S771	kinetoplastid kinetochore protein 3	1.20629	0	0.0204225	0.61179	0.842074	1.0757	1.20629		+		+					GO:0000776;GO:0005634	kinetochore;nucleus	GO:0004674;GO:0005524	ATP binding;protein serine/threonine kinase activity	GO:0006468;GO:0007059;GO:0008283	cell proliferation;chromosome segregation;protein phosphorylation	2.18174e-06	181.66	181.66	97.779	1	155260000	Tb927.9.10920	S	771	AARTGVKSRLEVKPVSPKRGRPKRRASVPAL	XXXXXXXPPPPPPPPPPPXXXXXXXXXXXXX	Q38DT1
Tb927.4.3950 T49	cytoskeleton-associated protein CAP5.5, putative	1.44953	0	0.43554	1.17529	1.41016	1.44953	1.20581									GO:0020016;GO:0020038;GO:0030863;GO:0036064	ciliary basal body;ciliary pocket;cortical cytoskeleton;subpellicular network					8.04251e-39	201.27	164.75	178.51	1	172720000	Tb927.4.3950	T	49	PSEASVVEEVEEVPLTPRAARLQNVIAVKET	PPPPPPPPPPPPPPPPPPXXXXXXXXXXXXX	Q57XZ9
Tb927.8.6830 S309	kinesin, putative	1.28552	0	1.09904	0.880074	1.21983	1.28552	1.2058									GO:0005737;GO:0005875;GO:0051286	cell tip;cytoplasm;microtubule associated complex	GO:0003774;GO:0005524	ATP binding;motor activity			0.00100392	119.74	84.091	47.712	1	5794900	Tb927.8.6830	S	309	KQRTARTVKKPLLPLSGRDVKSTPRPSASAY	XXXXXXXXXPPPPPPPPPXXXXXXXXXXXXX	Q57TT0
Tb927.10.3010 S134	hook complex protein, conserved	1.20966	0	0.123558	1.00815	1.09154	1.20966	1.2039					+						GO:0032403	protein complex binding			2.81592e-05	159.09	141.62	136.49	1	438990000	Tb927.10.3010	S	134	ETLQSIARKTETCLRSPHAPLVAPPRLLSPS	XXXXXXXXPPPPPPPPPPPPPPPPPPXXXXX	Q38BU4
Tb927.3.2730 T1550	hypothetical protein, conserved	1.59505	0	0.363918	1.33289	1.48267	1.59505	1.2032															0.00296385	92.269	92.269	92.269	0.999906	43264000	Tb927.3.2730	T	1550	SLTEGGTPQFTRRRGTVPTANVAAAARPIVS	XXXXXXXXXXXXXPPPPPPPPPPPPPPXXXX	Q582Y5
Tb927.9.6920 T6	hypothetical protein, conserved	2.26806	0	1.67544	2.26806	2.13842	2.08718	1.20188									GO:0030863	cortical cytoskeleton					2.46107e-06	179.59	179.59	166.62	1	252660000	Tb927.9.6920	T	6	__________MTPTVTPLQLPKREGVKPFPD	XXXXXXXXXXPPPPPPPPPPPPXXXXXXXXX	Q38EP6
Tb927.2.5760 S2333	Flagellar Member 8	1.19972	0	0.597003	0.352857	0.0816263	0.31174	1.19972								+							3.30536e-18	191.06	155.85	111.12	0.973801	29412000	Tb927.2.5760	S	2333	EDLRHLQTSGRSDLPSSPSSPLCIKKTNTRT	XXXXXXXXXXXPPPPPPPPPPPPPPXXXXXX	Q586D0
Tb927.7.6180 T209	hypothetical protein, conserved	1.8063	0	1.1528	1.8063	0.354254	0.197155	1.19914															5.61415e-71	259.27	259.27	259.27	0.979858	98806000	Tb927.7.6180	T	209	SSRALINRSEGEYESTLGGDGKLFSIEATPN	XXXPPPPPPPPPPPPPPPPPPPXXXXXXXXX	Q57VJ3
Tb927.10.1970 S991	CHAT domain containing protein, putative	1.82323	0	0.828814	1.82323	1.13968	0.74659	1.1979									GO:0005737	cytoplasm					0.00250837	78.556	50.348	78.556	0.979428	18751000	Tb927.10.1970	S	991	IEIPLMKEMKVLSVDSLVQRVRKSLLLAPLD	XXXXXXXXXXPPPPPPPPPPXXXXXXXXXXX	Q38C46
Tb927.6.3100 T180	Intraflagellar transport complex B protein 46 C terminal, putative	1.19743	0	0.515106	0.569597	0.187875	0.512016	1.19743									GO:0030990;GO:0030992	intraciliary transport particle;intraciliary transport particle B					2.3344e-11	95.652	76.66	90.166	0.996785	87138000	Tb927.6.3100	T	180	PGTITNTDDDDDPKSTEEEESVPIGRTRGYC	PPPPPPPPPPPPPPPPPPPPPPPPPPXXXXX	Q583M4
Tb927.10.11880 S646	hypothetical protein, conserved	1.28899	0	0.500827	1.28899	1.03246	0.931683	1.1965									GO:0051286	cell tip					0.000747567	65.765	65.765	61.276	0.96101	16349000	Tb927.10.11880	S	646	PLPLLLGPRGRRRSASVPCCPHGTEPSPRPP	XXXXXXXXXXXXXPPPPPPPPPPPPPPPPPP	Q389F4
Tb927.9.8180 T26	hypothetical protein, conserved	1.45464	0	0.445655	0.917716	0.982443	1.45464	1.194									GO:0005737;GO:0051286	cell tip;cytoplasm					1.43536e-06	130.19	110.04	123.62	0.97137	28133000	Tb927.9.8180	T	26	TCVAAPDCTKEENQSTPAADGGRDSEELKWY	PPPPPPPPPPPPPPPPPPPPPPPXXXXXXXX	Q38EE5
Tb927.11.1220 T605	hypothetical protein, conserved	1.19336	0	0.423578	0.662829	0.793624	0.838272	1.19336							+	+							2.12233e-16	184.87	161.19	120.54	0.961194	11867000	Tb927.11.1220	T	605	TKGEMLRRAHIRKSRTESVETPSLDLPIPLV	XXXXXXXXXXXXXXXPPPPPPPPPPPPPPPP	Q387D0
Tb927.1.4800 S258	hypothetical protein, conserved	1.87645	0	0.203435	1.87645	0.367522	1.02353	1.19228								+							0.000304264	110.08	55.013	107.85	0.999697	15187000	Tb927.1.4800	S	258	ATAVMSRHRSGLSTDSFPRRRSPSPSSHGDV	XXXXXXXXXPPPPPPPPPPXXXXXXXXXXXX	Q4GY98
Tb927.9.7690 T268	hypothetical protein, conserved	1.77783	0	0.293155	1.77783	1.12613	0.187577	1.19216					+				GO:0005737	cytoplasm			GO:0010608	posttranscriptional regulation of gene expression	2.3244e-11	167.61	167.61	122.16	0.999972	94784000	Tb927.9.7690	T	268	AAETTKTQQVPQRARTAAPPTSSTLPHERIL	XXXXXXXXXXXXXPPPPPPPPPPPPPPPPXX	Q38EI4
Tb927.10.15170 S687	hypothetical protein, conserved	1.49766	0	0.533122	0.558829	1.2648	1.49766	1.19172	+								GO:0005634;GO:0005737;GO:0031981;GO:0097014	ciliary plasm;cytoplasm;nuclear lumen;nucleus	GO:0003729	mRNA binding			1.31049e-09	125.86	97.388	109.42	0.999997	89781000	Tb927.10.15170	S	687	RLLLRPPAEEGSPEVSQPQREENQ_______	XPPPPPPPPPPPPPPPPPPPPPPPXXXXXXX	Q387Z4
Tb927.7.5930 S309	Protein Associated with Differentiation 1	1.19056	0	1.00376	0.755182	0.487474	0.779689	1.19056									GO:0005886;GO:0009986	cell surface;plasma membrane			GO:0009266;GO:0015746;GO:0050793	citrate transport;regulation of developmental process;response to temperature stimulus	1.38669e-77	266.85	266.85	244.71	1	479350000	Tb927.7.5930	S	309	AYPLTTFDGKRPHDDSEGETCCRREVAEEVS	XXXXXXXXXXPPPPPPPPPPPPPXXXXXXXX	Q582K8
Tb927.11.1820 S322	translation initiation factor eIF2B delta subunit, putative	2.11297	0	0.805272	2.11297	0.58665	0.443748	1.187									GO:0005737;GO:0005851	cytoplasm;eukaryotic translation initiation factor 2B complex	GO:0003743;GO:0005525	GTP binding;translation initiation factor activity	GO:0006413;GO:0006417	regulation of translation;translational initiation	6.73603e-12	200.76	126.37	200.76	1	26684000	Tb927.11.1820	S	322	SQREKARFSADDLFASLRSARLESSMCVQST	XXXXXXXPPPPPPPPPPPXXXXXXXXXXXXX	Q4FKA6
Tb927.11.13270 S112	hypothetical protein, conserved	1.71327	0	0.606531	0.921586	0.957421	1.71327	1.182							+	+							9.85456e-15	176.44	144.66	74.364	0.99947	36590000	Tb927.11.13270	S	112	SVTSLPSGGKSSTRPSNQNIDIVTQLRFEAI	PPPPPPPPPPPPPPPPPPPPPPPPPPPXXXX	Q382K9
Tb927.6.640 T545	ApaH-like phosphatase ALPH1	1.55234	0	0.942123	1.10908	1.55234	0.992534	1.18155	+								GO:0005737;GO:0010494;GO:0051286	cell tip;cytoplasm;cytoplasmic stress granule	GO:0003729;GO:0004722	mRNA binding;protein serine/threonine phosphatase activity	GO:0000290;GO:0006470	deadenylation-dependent decapping of nuclear-transcribed mRNA;protein dephosphorylation	0.00382205	122.94	122.94	78.098	1	280040000	Tb927.6.640	T	545	YEKYAEELERLILRPTPRATPAIIGYMQKPT	XXXXXXXXXXPPPPPPPPXXXXXXXXXXXXX	Q583T9
Tb927.4.2740 S130	p25-alpha, putative	1.73903	0	1.72262	1.40071	0.607262	1.73903	1.17868					+										1.07689e-06	166.45	109.9	152	0.99997	37023000	Tb927.4.2740	S	130	KAGGPTNVDRNAGSLSGVVDRRVDQVDVRGT	XXXXXXXXXXPPPPPPPPPPPPXXXXXXXXX	D6XFL0
Tb927.4.1970 S399	Domain of unknown function DUF21, putative	1.80108	0	1.20578	1.80108	0.674541	0.180968	1.17829															1.84896e-08	155.48	101.91	133.42	0.97123	29077000	Tb927.4.1970	S	399	FDEYDTVPKRLVGNSSYTQRRQVGLSSRCSR	XXXXXXXXXXPPPPPPPPPPXXXXXXXXXXX	Q583J6
Tb927.9.3680 T1174	hypothetical protein, conserved	1.56624	0	0.656269	1.47406	1.56624	1.31284	1.1758									GO:0097542	ciliary tip					0.000438607	117.16	62.955	117.16	1	19625000	Tb927.9.3680	T	1174	RRLQPPEYSRDLACLTPRVFRYDFGSTVSDA	XXXXXXXXXXPPPPPPPPXXXXXXXXXXXXX	Q38FG4
Tb927.1.4050 S248	ser/thr protein phosphatase, putative	2.53769	0	0.57725	0.53988	2.53769	1.29129	1.17438									GO:0005654;GO:0005737;GO:0008287	cytoplasm;nucleoplasm;protein serine/threonine phosphatase complex	GO:0004722	protein serine/threonine phosphatase activity	GO:0006470	protein dephosphorylation	2.15566e-26	174.72	139.79	60.207	0.999982	16644000	Tb927.1.4050	S	248	DKVNESHVLAPKRSRSILQSPVVAPAVSSHY	XXXXXXXXXXXXXXXPPPPPPPPPPPPPPPP	Q4GYH2
Tb927.3.1010 S83	hypothetical protein, conserved	2.32278	0	1.44977	2.02304	2.32278	1.70474	1.1739															5.24408e-19	194.59	136.74	194.59	1	31002000	Tb927.3.1010	S	83	NGVESEEAEARGHDDSAAVTLYQKIIEGGEW	XXXXXXXXXXXPPPPPPPPPPPPPXXXXXXX	Q57WY4
Tb927.7.2140 S136	zinc finger protein family member, putative	1.64618	0	0.0286325	1.07538	1.28832	1.64618	1.17383	+								GO:0005654;GO:0005737;GO:0031981;GO:0097014	ciliary plasm;cytoplasm;nuclear lumen;nucleoplasm	GO:0003723	RNA binding	GO:0010608	posttranscriptional regulation of gene expression	8.69444e-27	205.66	205.66	118.71	0.99735	21218000	Tb927.7.2140	S	136	QVNVGGTSITLPRMNSTNCLWSAYAERGDST	XXXXXXXXXXXXXPPPPPPPPPPPPPPXXXX	D6XKD1
Tb927.11.3280 T613	Kinesin-13 5, putative	1.35974	0	0.369023	1.35974	1.08276	0.953661	1.17071									GO:0005623;GO:0005875;GO:0036064;GO:0051286	cell;cell tip;ciliary basal body;microtubule associated complex	GO:0003774;GO:0005524	ATP binding;motor activity			2.56857e-06	158.08	119.3	158.08	1	397810000	Tb927.11.3280	T	613	GKVPSSGGTKSFNRVTPKHSRVGSEISIRDA	XXXXXXXXXXPPPPPPPPPPPXXXXXXXXXX	Q386I3
Tb927.3.3790 S44	hypothetical protein, conserved	1.79738	0	0.457686	-0.41095	-0.481475	-0.629952	1.16743								+							0.00159384	88.338	44.709	64.675	1	6527700	Tb927.3.3790	S	44	VAAPVKRLFDLLQEDSKERVVRLLTAFRELT	XXXXXXXPPPPPPPPPPPPXXXXXXXXXXXX
Tb927.10.12120 S1455	hypothetical protein, conserved	1.66523	0	1.34492	1.66523	1.50835	1.14799	1.16732															0.00052194	90.729	25.624	74.428	0.996334	54107000	Tb927.10.12120	S	1455	PLLDDTRCAREEKRPSAMNDSFFPSSQSVRR	XXXXXXXXXXXXXPPPPPPPPPPPPPPPPPX	Q389D1
Tb927.10.5880 S341	Proteophosphoglycan, putative	1.47363	0	1.04724	1.47363	0.563305	0.989328	1.16503								+	GO:0030863	cortical cytoskeleton			GO:0010608	posttranscriptional regulation of gene expression	1.6251e-11	118.32	98.941	105.67	0.980057	44327000	Tb927.10.5880	S	341	QKHSYHDSRSEDLSCSAVGGALRPGENGVAF	XXXXXXXXXPPPPPPPPPPPPPPPPPPPPPP	Q38B16
Tb927.1.5000 T181	hypothetical protein, conserved	1.19394	0	-0.031699	0.491352	0.731416	1.08296	1.16224									GO:0005739	mitochondrion			GO:0010608	posttranscriptional regulation of gene expression	1.12767e-26	178.67	134.07	178.67	1	20172000	Tb927.1.5000	T	181	SLKGKRVMNTSSEEGTPMRYSTMCDASTTSD	XXXXXXPPPPPPPPPPPPPXXXXXXXXXXXX	Q4GY80
Tb927.8.1550 S760	paraflagellar rod component, putative	1.40727	0	-0.24548	0.318626	0.490423	0.862789	1.16179								+							0.000119661	123.96	81.228	77.744	1	168940000	Tb927.8.1550	S	760	GEKYNNKDYIRMLLLSPGAKQSNSATEAAVE	XXXXXXXXXXXPPPPPPPPPXXXXXXXXXXX	Q580G8
Tb927.11.14740 S112	YqaJ-like viral recombinase domain containing protein, putative	1.37998	0	0.971048	0.593803	0.767448	1.37998	1.16065															1.68656e-09	149.74	114.53	113.59	0.997482	15174000	Tb927.11.14740	S	112	GRVFEDAPPVSSQLMSPSRKGNETKLMGVKN	XXPPPPPPPPPPPPPPPPPXXXXXXXXXXXX	Q381W1
Tb927.11.9180 S246	ADP-ribosylation factor GTPase activating protein, putative	1.7338	0	-0.404956	-0.574441	-0.00582343	0.316658	1.15936									GO:0005634;GO:0005737;GO:0097014	ciliary plasm;cytoplasm;nucleus	GO:0003677;GO:0005096	DNA binding;GTPase activator activity	GO:0006888	ER to Golgi vesicle-mediated transport	2.35626e-21	202.79	202.79	135.29	1	173100000	Tb927.11.9180	S	246	HPAGMTPFGMEVRGPSQGNFQAPAVDAKQEI	XXXXXXXXXXXXXPPPPPPPPPPPPPPPXXX	Q384B0
Tb927.11.6170 S1006	protein transport protein SEC31, putative	1.15633	0	0.287342	0.633005	0.802702	0.735478	1.15633									GO:0070971	endoplasmic reticulum exit site	GO:0005515	protein binding	GO:0010608	posttranscriptional regulation of gene expression	3.92308e-07	112.53	73.757	112.53	0.990637	12443000	Tb927.11.6170	S	1006	LDTNPTSTFGAPPTGSLHRTGKSSPSPEPSA	PPPPPPPPPPPPPPPPPPPXXXXXXXXXXXX	Q385F2
Tb927.3.4970 T930	hypothetical protein, conserved	1.35113	0	0.541278	0.807868	1.35113	0.715027	1.15566									GO:0005930	axoneme					8.17199e-06	100.12	78.768	62.055	1	84605000	Tb927.3.4970	T	930	NLTPRTRGEAGVAVGTPQHEKSPVNKAATQS	XXXXXPPPPPPPPPPPPPPPPPPPPPXXXXX	Q582N9
Tb927.9.3580 S483	hypothetical protein, conserved	2.30723	0	-1.15191	0.350095	0.686281	0.134179	1.15532									GO:0005737	cytoplasm			GO:0010608	posttranscriptional regulation of gene expression	4.98198e-64	237.66	188.06	237.66	1	4615000	Tb927.9.3580	S	483	TRGTAEEVSASNAQGSPGQAKLSVGRASASD	XXPPPPPPPPPPPPPPPPPPPXXXXXXXXXX	Q38FH3
Tb927.3.1110 S413	Putative intraflagellar transport protein A1	1.80853	0	-0.353251	1.45528	1.14128	1.09093	1.15492									GO:0030990;GO:0030992	intraciliary transport particle;intraciliary transport particle B			GO:0035720;GO:0035735	intraciliary anterograde transport;intraciliary transport involved in cilium assembly	0.000502742	111.46	73.759	111.46	1	132730000	Tb927.3.1110	S	413	YDDSNAGGRSVRPGLSVRGSSPPDRNMRGPP	XXXXXXXXXPPPPPPPPPXXXXXXXXXXXXX	Q57WZ2
Tb927.10.310 T56	pumillio/PUF RNA binding protein 3	1.15439	0	0.49355	0.598151	0.984415	1.00197	1.15439	+										GO:0003723;GO:0003729	mRNA binding;RNA binding	GO:0010608;GO:0016071	mRNA metabolic process;posttranscriptional regulation of gene expression	4.24334e-98	261.28	231.59	178.19	0.999904	152050000	Tb927.10.310	T	56	SSQVFVNASTTPLTGTPPNDRCPTATLLPPQ	PPPPPPPPPPPPPPPPPPPPPXXXXXXXXXX	Q38CK7
Tb927.9.9140 S210	hypothetical protein, conserved	1.53575	0	0.722111	1.42455	1.53575	0.794278	1.15432															3.82603e-30	217.68	166.54	137.81	1	26556000	Tb927.9.9140	S	210	VDDLHQSILNLTKQLSACGNEGDEEKNLKQV	XXXXXXXXXXXXXPPPPPPPPPPPPPXXXXX	Q38E76
Tb927.2.2390 S104	hypothetical protein, conserved	1.15399	0	0.212495	0.756966	1.01548	0.852098	1.15399															8.04714e-09	89.723	73.581	79.126	0.999983	77111000	Tb927.2.2390	S	104	GGGGGGTGVPNINAASPRQKSSGKETDGTVP	PPPPPPPPPPPPPPPPPPXXXXXXXXXXXXX	Q586L2
Tb927.5.1890 S442	hypothetical protein, conserved	1.15389	0	0.251999	0.742212	0.92287	1.05946	1.15389															1.16298e-28	206.43	159.64	173.58	1	49021000	Tb927.5.1890	S	442	RRHKYAGCTGSCTGLSPARSHASVSTAAAPP	XXXXPPPPPPPPPPPPPPPXXXXXXXXXXXX	Q57ZQ8
Tb927.7.5370 T392	hypothetical protein, conserved	1.1533	0	0.361549	1.02559	0.826716	1.04428	1.1533								+							1.55995e-07	185.99	185.99	120.03	1	30578000	Tb927.7.5370	T	392	QGAADELHIHRELLNTPPAPVKLTLYEKDNS	XXXXXXXXXXXPPPPPPPPPPPXXXXXXXXX	Q582F2
Tb927.11.12640 S248	PH domain containing protein, putative	1.15251	0	0.824478	0.910624	1.10636	0.31651	1.15251									GO:0005737	cytoplasm			GO:0010608	posttranscriptional regulation of gene expression	8.32694e-07	85.291	85.291	84.948	0.999191	15738000	Tb927.11.12640	S	248	ATAPPASTGQGHPCASPPLKSNAGEGHSNGR	PPPPPPPPPPPPPPPPPPPPXXXXXXXXXXX	Q382R7
Tb927.1.4310 S659	Flagellum attachment zone protein 2	1.27292	0	-0.0054542	0.69556	1.25542	1.26747	1.15089								+	GO:0005856;GO:0043234	cytoskeleton;protein complex	GO:0005515	protein binding			3.94018e-30	217.39	154.18	201.3	1	2320900000	Tb927.1.4310	S	659	TRAPGTARDAPNAAQSPYNIRRHSLNSTGTS	XXXXXXXXPPPPPPPPPPPPPXXXXXXXXXX	Q4GYE7
Tb927.4.2280 S363	hypothetical protein, conserved	1.15028	0	1.03552	1.08516	0.917628	0.510389	1.15028															9.13739e-22	175.21	175.21	175.21	0.996142	23576000	Tb927.4.2280	S	363	DKRRESLLNCHQRYPSSCVPPSCSASEAGED	XXXXXXXXXXXXXPPPPPPPPPPPPPPPPPP	Q584F9
Tb927.10.14410 S630	leucine-rich repeat protein (LRRP), putative	2.05516	0	-0.700401	1.35476	0.844005	0.823909	1.14897									GO:0005737;GO:0036064	ciliary basal body;cytoplasm					1.30328e-10	164.89	164.89	164.89	0.99997	37037000	Tb927.10.14410	S	630	KLAGKERYCRAFNPLSPTAAAGPPLAPTRDV	XXXXXXXXXXPPPPPPPPPPPPPPPPPPPXX	Q388G1
Tb927.10.5910 T230	Basal body protein	1.61412	0	0.67195	1.61412	0.773754	0.643699	1.14636									GO:0036064	ciliary basal body					2.20638e-07	168.31	126.91	168.31	1	14415000	Tb927.10.5910	T	230	APLNSCRPAEAVRHGTPASSGLANERRRAGS	XXXXXXXXXXXXXPPPPPPPPPPPPPXXXXX	Q38B13
Tb927.11.12870 T200	hypothetical protein, conserved	2.25988	0	1.37021	1.89311	0.727299	-0.366775	1.14614															5.18708e-06	145.86	100.77	88.319	0.999129	16962000	Tb927.11.12870	T	200	RGPFGGNGDSSILERTYGTLDGLHSVTAERF	XXXXXXXXXXXXXXXPPPPPPPPPPPPPPPX	Q382P5
Tb927.11.10660 S1791	Basal body protein	1.75055	0	-0.130873	-0.60525	1.10218	0.968853	1.1453					+			+	GO:0005737;GO:0035869;GO:0036064	ciliary basal body;ciliary transition zone;cytoplasm					6.79042e-79	245.12	221.01	245.12	1	17950000	Tb927.11.10660	S	1791	ASAATAVQSTLDGNASPERVSPKESSICSGD	PPPPPPPPPPPPPPPPPPPXXXXXXXXXXXX	Q383L3
Tb927.10.15730 S2907	SPRY domain/Ankyrin repeats (3 copies), putative	1.14506	0	0.53766	0.389862	0.239522	0.66254	1.14506								+	GO:0005737;GO:0005930	axoneme;cytoplasm					1.18323e-08	181.87	181.87	150.15	0.999999	19837000	Tb927.10.15730	S	2907	GGTSFTSPSRGMRLFSITPEVREQPRYFAYY	XXXXXXXXXXXXXPPPPPPPPPXXXXXXXXX	Q387U1
Tb927.3.1920 S445	General negative regulator of transcription subunit 5	1.15621	0	0.986146	0.888739	1.15621	1.13484	1.1445	+								GO:0005737;GO:0010494	cytoplasm;cytoplasmic stress granule			GO:0010608	posttranscriptional regulation of gene expression	5.40407e-08	101	101	101	0.972106	45989000	Tb927.3.1920	S	445	TAATGETRQLSAAPASHVSPAPVSTAHDDFL	XXXXXXXXPPPPPPPPPPPPPPPPPPPPPPP	Q57ZB9
Tb927.3.1010 S311	hypothetical protein, conserved	1.16544	0	0.322928	1.0994	1.16544	0.203745	1.14414															2.50736e-05	161.25	134.11	133.98	0.997411	39154000	Tb927.3.1010	S	311	MTVPPLSRSAIAHSVSATRALSLGDRISAGR	XXXXXXXXPPPPPPPPPPPXXXXXXXXXXXX	Q57WY4
Tb927.2.2120 S420	Serine/threonine-protein kinase NEK22, putative	1.68492	0	0.808598	1.26771	1.35903	-0.32589	1.14007		+									GO:0004672;GO:0004674;GO:0005524	ATP binding;protein kinase activity;protein serine/threonine kinase activity	GO:0006468	protein phosphorylation	0.00266851	75.961	42.966	56.872	0.96982	10169000	Tb927.2.2120	S	420	TRSEKTPSIPPICENSERPQSRMSFHKPSGR	XXXXXPPPPPPPPPPPPPPPPPXXXXXXXXX	Q586J4
Tb927.1.4310 T585	Flagellum attachment zone protein 2	1.60469	0	1.00889	1.60469	1.22693	1.58604	1.13979								+	GO:0005856;GO:0043234	cytoskeleton;protein complex	GO:0005515	protein binding			4.76024e-19	163.44	121.86	94.845	1	41905000	Tb927.1.4310	T	585	VGGQKRRSGSPADFHTPNSKRRDSQSEYSQD	XXXXXXXPPPPPPPPPPPPPXXXXXXXXXXX	Q4GYE7
Tb927.9.2470 T680	nucleolar protein	2.47368	0	0.477504	2.47368	0.592015	0.178388	1.13888									GO:0005730;GO:0005737	cytoplasm;nucleolus			GO:0000086	G2/M transition of mitotic cell cycle	0.00147363	111.79	53.519	109.71	1	11716000	Tb927.9.2470	T	680	SRQASAVRRDQVLAGTMKQLGGGDSPKSDGS	XXXXXXXXXPPPPPPPPPXXXXXXXXXXXXX	Q38FS0
Tb927.9.5490 S51	cation transporter, putative	1.60976	0	-0.472543	0.312127	-0.0491953	-0.0927633	1.13722									GO:0005737;GO:0016020;GO:0020022	acidocalcisome;cytoplasm;membrane	GO:0046873	metal ion transmembrane transporter activity	GO:0030001	metal ion transport	5.30539e-12	182.72	112	182.72	1	10445000	Tb927.9.5490	S	51	EQVVQSIKVLYELHKSGALSLEEFNAAKQQI	XXXXXXXXXXXXXXXPPPPPPPPPPPPPXXX	Q38F06
Tb927.9.1700 S161	btb/poz domain containing protein, putative	1.51898	0	0.89672	1.51898	1.27447	0.82229	1.13704								+							1.40049e-19	195.89	195.89	130.29	0.999689	124120000	Tb927.9.1700	S	161	LMVCDTNESQRRRSLSISSNPCPANVDRHRD	XXXXXXXXXXXPPPPPPPPPPPPPPPPPXXX	Q38FX9
Tb927.6.3710 S549	hypothetical protein, conserved	1.29202	0	-0.155744	1.03908	0.884027	0.94222	1.13628															0.000113461	169.65	109.53	155.42	0.999932	57989000	Tb927.6.3710	S	549	KCSSPRTRQVVPRFSSPTFPKDLPPSQKQAP	XXXXXXXXXXXXXPPPPPPPPXXXXXXXXXX	Q585W9
Tb927.4.2890 S186	hypothetical protein, conserved	1.13618	0	0.335971	0.600127	0.776861	0.790786	1.13618															2.14823e-09	131.31	109.74	78.917	0.986297	48781000	Tb927.4.2890	S	186	LVLPPLPPIQNNSAGSEERGGGRDSTSLPAS	PPPPPPPPPPPPPPPPPPPXXXXXXXXXXXX	Q583W6
Tb927.6.4230 T435	hypothetical protein, conserved	1.49251	0	0.189719	1.23301	1.49251	1.0584	1.13609															9.08705e-05	98.227	60.854	98.227	1	23550000	Tb927.6.4230	T	435	PCHGSQEKVFSRAVETPHAHQEQELDNLLSR	XXXXXXXXXXXXPPPPPPPPPPPPPPPPPPP	Q586Z0
Tb927.11.2590 T995	Flagellum attachment zone protein 12	1.13501	0	0.566389	0.957737	0.935638	0.816321	1.13501											GO:0032403	protein complex binding			0.000225791	127.78	65.37	109.15	1	67320000	Tb927.11.2590	T	995	ANIVMQKQNQSHLIITPRSSIRRSGPWSASR	XXXXXXXPPPPPPPPPPPXXXXXXXXXXXXX	Q386Q1
Tb927.10.6240 S279	ras-like small GTPase, putative	1.13454	0	0.0368482	0.981158	1.00307	0.679272	1.13454									GO:0005737	cytoplasm	GO:0003924	GTPase activity			1.2251e-213	339.81	339.81	339.81	0.977765	59792000	Tb927.10.6240	S	279	RALGERSNIAVGGTTSPSAVVVKRTPSLVGV	XXXXXXPPPPPPPPPPPPPPPPPXXXXXXXX	Q38AY2
Tb927.10.2950 S1607	hypothetical protein, conserved	1.13348	0	0.898654	0.644561	0.698954	0.286306	1.13348															8.38859e-05	132.81	132.81	79.97	0.999368	58944000	Tb927.10.2950	S	1607	VVIRAEKRPCTSTMGSFYGGKHRNSVSFRNS	XXXXXXXPPPPPPPPPPPPPPXXXXXXXXXX	Q38BV0
Tb927.8.3840 T463	hypothetical protein, conserved	3.6238	0	-2.49045	-0.43976	0.79908	1.11298	1.13335									GO:0020015;GO:0051286	cell tip;glycosome					4.46903e-58	189.12	151.23	153.27	0.984543	33398000	Tb927.8.3840	T	463	KENQSAHPLPQNPVPTQTPQKTEEPEKAAHN	PPPPPPPPPPPPPPPPPPPPPPPPPPPXXXX	Q581A4
Tb927.10.850 S1489	hook complex protein, conserved	1.13082	0	0.222699	0.639998	0.278903	0.0748674	1.13082					+						GO:0032403	protein complex binding			0.00144329	76.588	61.909	76.588	0.999891	36718000	Tb927.10.850	S	1489	VVKQAEKERRFARRLSHPYPQFAKGSHTE__	XXXXXXXXXXXXXPPPPPPPPPPPXXXXXXX	Q38CF5
Tb927.7.3580 T318	Serine/threonine-protein kinase NEK11, putative	1.13035	0	0.541903	0.690585	0.462114	0.291347	1.13035		+									GO:0004674;GO:0005524	ATP binding;protein serine/threonine kinase activity	GO:0006468	protein phosphorylation	0.000146759	102.72	102.72	102.72	0.995836	33117000	Tb927.7.3580	T	318	AAPTTLPARDRTQCLTPLSPEVITKPSKLPS	XXXXXXXXXXXPPPPPPPPPPPPPPPPPXXX	Q57WH3
Tb927.11.6440 S24	hypothetical protein, conserved	2.29819	0	0.309673	-1.16786	-0.446322	-0.379121	1.13033	+				+				GO:0005737	cytoplasm	GO:0003729	mRNA binding	GO:0010608	posttranscriptional regulation of gene expression	0.00251371	71.933	71.933	56.551	0.983228	4031700	Tb927.11.6440	S	24	QHANVNGNHKLDSRPSNETGRPKREENKADD	XXXXXXXXXXPPPPPPPPPPPPPXXXXXXXX	Q385C5
Tb927.5.3650 S464	hypothetical protein, conserved	1.22036	0	1.22036	0.596882	0.906861	0.996124	1.13027									GO:0005737	cytoplasm					1.19889e-07	105.46	66.186	88.071	0.994236	4563200	Tb927.5.3650	S	464	LGLVSNHVTDAEQEPSAVHSSNNKLICKPTA	PPPPPPPPPPPPPPPPPPPPPPPPXXXXXXX	Q57UA1
Tb927.3.1010 T563	hypothetical protein, conserved	1.13014	0	0.424063	0.420228	0.531187	1.11323	1.13014															3.33592e-08	133.93	133.93	99.392	1	558760000	Tb927.3.1010	T	563	EQEPEPRADSAVAPPTVDGSNRASPHASVNR	XXXXXXXPPPPPPPPPPPPPPPPPPPPPPPP	Q57WY4
Tb927.10.5880 S339	Proteophosphoglycan, putative	1.23093	0	0.692381	1.23093	0.584134	0.320253	1.12922								+	GO:0030863	cortical cytoskeleton			GO:0010608	posttranscriptional regulation of gene expression	5.4215e-08	100.81	100.81	85.932	0.970987	30774000	Tb927.10.5880	S	339	FCQKHSYHDSRSEDLSCSAVGGALRPGENGV	XXXXXXXXXXXPPPPPPPPPPPPPPPPPPPP	Q38B16
Tb927.10.12960 S2	Ras-related protein Rab5A	1.52002	0	1.28784	1.17838	1.52002	0.686258	1.12914											GO:0003924	GTPase activity	GO:0007264	small GTPase mediated signal transduction	0.000538143	119.75	68.479	119.75	0.998476	3559000	Tb927.10.12960	S	2	______________MSVSATPYKRQDAITAK	XXXXXXXXXXXXXXXPPPPPPPPPXXXXXXX	Q388V0
Tb927.8.6260 T793	hypothetical protein, conserved	1.63753	0	-0.166789	0.603479	0.959937	1.47074	1.12845															0.000120772	127.17	82.865	70.373	1	104590000	Tb927.8.6260	T	793	RECPPLKEEQRRLFHTPQLSVRRGDDKSPHS	XXXXXXXXXXXXPPPPPPPPPPXXXXXXXXX	Q57YM7
Tb927.10.15680 S1218	hypothetical protein, conserved	1.14898	0	0.438259	0.922345	1.10145	1.14898	1.12693									GO:0005737	cytoplasm					0.000140722	120.84	78.484	78.932	0.997409	24835000	Tb927.10.15680	S	1218	PTSVLNTYGKFSRSHSPHPSYNAMQQRQTQH	XXXXXXXXXXXXXPPPPPPPPPPPPPPXXXX	Q387U6
Tb11.v5.0392 S83	kinesin heavy chain, putative	1.36297	0	0.48295	0.74595	1.15497	1.36297	1.12577															0.000420306	114.5	56.536	114.5	1	21140000	Tb11.v5.0392	S	83	CHTSSSSRKPRATHISPIRRRSLTPTLEGVL	XXXXXXXXXXXPPPPPPPPPXXXXXXXXXXX
Tb927.11.10200 S28	hypothetical protein, conserved	1.12529	0	0.354068	1.09264	1.08101	0.396718	1.12529															1.51351e-10	168.45	136.47	72.523	1	119840000	Tb927.11.10200	S	28	GQWIDNRKRASDDADSFVKSAMTISQSASSI	XXXXXXXPPPPPPPPPPPPXXXXXXXXXXXX	Q383Q9
Tb927.4.3910 S129	Kinesin-13 4a, putative	1.8696	0	0.422982	1.8696	1.78703	0.988098	1.12344									GO:0005737;GO:0005875;GO:0005929;GO:0051286;GO:0097542	cell tip;ciliary tip;cilium;cytoplasm;microtubule associated complex	GO:0003774;GO:0005524	ATP binding;motor activity			0.000102329	109.39	109.39	97.813	0.999996	65432000	Tb927.4.3910	S	129	LQLLKQRLPHLNSALSARGASTPSRTGRESS	XXXXXPPPPPPPPPPPPPXXXXXXXXXXXXX	Q57XZ5
Tb927.11.9290 T336	Flagellum attachment zone protein 20	1.15655	0	0.914344	1.02336	0.949147	1.15655	1.12213		+							GO:0005929;GO:0043234;GO:0051286	cell tip;cilium;protein complex					2.77809e-08	157.38	110.97	157.38	0.999875	13485000	Tb927.11.9290	T	336	NQAMKQFEELQRMNSTPLTSRSRPASPTPAT	XXXXXXXXXXXXPPPPPPPPPXXXXXXXXXX	Q384A0
Tb927.3.3300 S735	Flagellum attachment zone protein 19	1.17005	0	0.0328647	0.986745	1.17005	1.00211	1.12176									GO:0005929;GO:0043234	cilium;protein complex					0.00227252	81.525	47.774	60.691	0.995944	54112000	Tb927.3.3300	S	735	LLEPHQPPPYEKYDPSFRPEISPRARALERD	XXXXXXXXXXXXPPPPPPPPPPPPXXXXXXX	Q57V56
Tb927.9.6880 S480	cAMP-specific phosphodiesterase, putative	1.12137	0	0.793594	0.747264	0.72919	0.654161	1.12137									GO:0005737;GO:0005930;GO:0097014	axoneme;ciliary plasm;cytoplasm	GO:0004115	3';5'-cyclic-AMP phosphodiesterase activity			1.35431e-07	91.416	91.416	91.416	0.997018	20518000	Tb927.9.6880	S	480	ASKRAILNATCGRLVSAPASQLSSPFHAPSE	XXXXXXXXXXXXXPPPPPPPPPPPPPPPPPP	Q38EQ0
Tb927.10.14800 S329	mitogen-activated protein kinase 9, putative	1.29139	0	0.324789	1.29139	1.17295	1.18539	1.12042		+							GO:0005737	cytoplasm	GO:0004674;GO:0005524	ATP binding;protein serine/threonine kinase activity	GO:0006468	protein phosphorylation	2.46615e-26	186.88	186.88	152.09	0.999995	50329000	Tb927.10.14800	S	329	QPHNPFHAAGAARRLSVSTTSFGGCEGASSA	XXXXXXXXXXXXXPPPPPPPPPPPPPPPPPP	Q387N8
Tb927.3.2440 S229	AGC essential kinase 1	1.51897	0	1.0409	1.51897	0.958384	1.01463	1.12003		+							GO:0005737;GO:0031981;GO:0097014	ciliary plasm;cytoplasm;nuclear lumen	GO:0004674;GO:0005524	ATP binding;protein serine/threonine kinase activity	GO:0000281;GO:0006468	mitotic cytokinesis;protein phosphorylation	3.7918e-110	284.46	284.46	284.46	1	1659700000	Tb927.3.2440	S	229	AKMGENASVTDMRANSFVGSPFYVAPDVLKQ	XXXXXXXXXXXXXPPPPPPPPPPPPPPPPPX	Q582V7
Tb927.11.10520 S828	kinetoplastid kinetochore protein 2	1.11987	0	0.149853	0.91285	1.11791	0.764326	1.11987		+		+			+	+	GO:0000776;GO:0005634	kinetochore;nucleus	GO:0004674;GO:0005524	ATP binding;protein serine/threonine kinase activity	GO:0006468;GO:0007059	chromosome segregation;protein phosphorylation	1.52959e-19	165.9	165.9	139.02	0.999185	32173000	Tb927.11.10520	S	828	LTPTPKRVRTEARQNSCEPYAPQVNDAGLVV	XXXXXXXXXXXXXPPPPPPPPPPPPPPPPPP	Q383M7
Tb927.11.9400 S270	hypothetical protein, conserved	1.34356	0	0.914215	1.34356	0.810605	0.574577	1.11928													GO:0010608	posttranscriptional regulation of gene expression	2.85095e-27	162.28	162.28	134.17	0.999127	2500200000	Tb927.11.9400	S	270	KASGDQPADDTALTGSFVNVLSSHCDARTEW	PPPPPPPPPPPPPPPPPPPPPPPPPPPPXXX	Q383Y9
Tb927.10.9720 S300	RNA-editing-associated protein 1	1.11862	0	0.969847	0.716052	1.02533	0.545537	1.11862									GO:0031019	mitochondrial mRNA editing complex			GO:0009451	RNA modification	0.00095233	126.66	85.232	115.33	1	7335100	Tb927.10.9720	S	300	SPRHDVQSRRPYVPQSGREVPKAHKTPLSRA	XXXXXXXXXPPPPPPPPPXXXXXXXXXXXXX	Q38A04
Tb11.v5.1036 T158	gamma-tubulin complex subunit, putative	1.15226	0	0.556207	1.14176	1.15226	1.094	1.11692															4.53855e-08	131.67	96.971	105.32	0.999984	82957000	Tb11.v5.1036	T	158	FEITPLKPSSTISGITPRHFDVLHPLEDSAD	PPPPPPPPPPPPPPPPPPXXXXXXXXXXXXX
Tb927.11.4350 S487	hypothetical protein, conserved	1.11659	0	0.348838	1.07196	0.963893	0.81988	1.11659									GO:0005737;GO:0005930	axoneme;cytoplasm					0.000254081	94.717	76.38	81.606	0.999993	17197000	Tb927.11.4350	S	487	KQARQERPAPLRRAHSNGIKPTQDAPVRGTV	XXXXXXXXXXXXXPPPPPPPPPPPPPPPXXX	Q385Y2
Tb927.9.8240 T341	hypothetical protein, conserved	1.41574	0	-0.0301369	0.28562	-0.299187	-0.096673	1.11656									GO:0005737	cytoplasm					1.44798e-45	230.69	179.6	123.92	0.968417	26683000	Tb927.9.8240	T	341	LSPFLVGRTDLDVRRTAVSQSATPLYSPRNN	XXXXXXXXXXXXXXXPPPPPPPPPPPPPPXX	Q38EE1
Tb927.8.5300 S81	hypothetical protein, conserved	1.23045	0	0.586528	1.23045	1.10074	0.99297	1.11634															7.11462e-05	146.77	104.58	146.77	1	41001000	Tb927.8.5300	S	81	GNMKMALTLPGGPPVSRGRRGSALSCRGRRS	XXXXPPPPPPPPPPPPPXXXXXXXXXXXXXX	Q57UK2
Tb927.10.3330 T35	DDRGK domain containing protein, putative	1.73807	0	-0.0345255	-0.621834	0.655662	1.07574	1.11624									GO:0005635;GO:0005783	endoplasmic reticulum;nuclear envelope					1.56473e-06	164.7	130.61	116.04	0.995977	9385800	Tb927.10.3330	T	35	LQLRRSQQFPTFSDATPSRVAARRSETRRSQ	XXXXXPPPPPPPPPPPPPPXXXXXXXXXXXX	Q38BR4
Tb927.3.690 S564	CMGC/RCK protein kinase, putative	1.83185	0	-0.327775	0.991146	1.50407	0.930491	1.11499		+						+	GO:0036064	ciliary basal body	GO:0004674;GO:0005524	ATP binding;protein serine/threonine kinase activity	GO:0000281;GO:0006468	mitotic cytokinesis;protein phosphorylation	8.53252e-12	113.37	94.81	92.01	0.984113	38782000	Tb927.3.690	S	564	ATLASVGPSVGSQAVSPSIKALLAKHREHNQ	PPPPPPPPPPPPPPPPPPPPXXXXXXXXXXX	Q57WV2
Tb927.4.2820 S727	hypothetical protein, conserved	2.19899	0	-0.218118	1.15472	1.72138	1.98087	1.11425															0.000547575	97.823	65.384	83.087	0.999756	15225000	Tb927.4.2820	S	727	NAGEPEKKNFRSILASPQVTGGLHRGKTSTD	XXXXXXXXXXXPPPPPPPPPPPPPPXXXXXX	Q583V9
Tb927.10.5780 S146	amino acid tansporter, putative	1.33449	0	0.836799	1.33449	0.831892	0.33926	1.11296							+		GO:0005737;GO:0016020;GO:0031981;GO:0097014	ciliary plasm;cytoplasm;membrane;nuclear lumen			GO:0006865	amino acid transport	8.94996e-10	165.86	165.86	150.76	1	66124000	Tb927.10.5780	S	146	DRHSLGPQLTDALECSFRSGTFVPSSGQSYT	XXPPPPPPPPPPPPPPPPXXXXXXXXXXXXX	Q38B26
Tb927.9.7480 S248	hypothetical protein, conserved	1.78463	0	0.385304	1.25398	1.78463	0.28514	1.11235	+												GO:0010608	posttranscriptional regulation of gene expression	8.03436e-39	211.13	129.34	184	0.999989	12618000	Tb927.9.7480	S	248	CEGSKRYIDSIVSPCSVEDVRAQSHSLEFPC	XXXXXXPPPPPPPPPPPPPPPXXXXXXXXXX	Q38EJ9
Tb927.5.2620 S104	hypothetical protein, conserved	1.75349	0	-0.002837	1.75065	1.3085	0.843247	1.11161									GO:0005730;GO:0005737	cytoplasm;nucleolus			GO:0010608	posttranscriptional regulation of gene expression	2.05946e-05	161.93	106.53	89.679	1	195460000	Tb927.5.2620	S	104	GNPSFPTSPRDSALHSTPHVRSCSNSFPCDG	XXXXXXXXXXPPPPPPPPPPPXXXXXXXXXX	Q57ZT8
Tb927.3.4710 S334	hypothetical protein, conserved	1.25902	0	1.00808	0.81637	1.0097	1.25902	1.11154								+	GO:0005737	cytoplasm					8.90737e-05	128.51	77.078	123.96	0.999998	41746000	Tb927.3.4710	S	334	PLTQSSTGLPEPQARSPPTISQERDITYTIE	XXXXXXXXXXXXXXXPPPPPPPPPXXXXXXX	Q582R4
Tb927.10.9330 S199	hypothetical protein, conserved	1.54159	0	0.25718	0.933489	1.38831	1.54159	1.11004	+										GO:0003729	mRNA binding	GO:0010608	posttranscriptional regulation of gene expression	1.98795e-22	207.64	207.64	207.64	1	41572000	Tb927.10.9330	S	199	HVRSLATWGKVEGDGSPELLATRNSSPMRPA	XXXXXXXXXXPPPPPPPPPPPPPXXXXXXXX	Q38A41
Tb927.11.6400 S852	kinesin, putative	1.77214	0	-0.649994	0.921072	1.12215	0.785526	1.10834									GO:0005737;GO:0005871;GO:0005875;GO:0030863;GO:0051286	cell tip;cortical cytoskeleton;cytoplasm;kinesin complex;microtubule associated complex	GO:0003774;GO:0005524	ATP binding;motor activity			0.000646969	128.57	75.552	107.97	1	12768000	Tb927.11.6400	S	852	ANLSTVNGKKNTIIGSPCKEMTLASSRPHAA	XXXXXXXXXPPPPPPPPPPXXXXXXXXXXXX	Q385C9
Tb927.4.2080 S569	Coiled-coil and C2 domain-containing protein	1.47103	0	0.842175	1.47103	0.898195	1.06065	1.10757					+				GO:0036064;GO:0043234;GO:0044297	cell body;ciliary basal body;protein complex			GO:0060271	cilium assembly	1.29666e-07	182.25	126.47	182.25	1	25741000	Tb927.4.2080	S	569	MSLQDFYKETEQRQNSLQLLQSEKNRLSNEI	XXXXXXXXXXXXXPPPPPPPPPPPXXXXXXX	Q583I5
Tb927.9.7480 S245	hypothetical protein, conserved	1.34018	0	-0.151012	1.18917	1.0206	0.422184	1.10749	+												GO:0010608	posttranscriptional regulation of gene expression	7.78806e-50	231.17	231.17	207.85	0.99996	64044000	Tb927.9.7480	S	245	LFPCEGSKRYIDSIVSPCSVEDVRAQSHSLE	XXXXXXXXXPPPPPPPPPPPPPPPXXXXXXX	Q38EJ9
Tb927.11.4030 T216	hypothetical protein, conserved	1.69198	0	0.517768	1.69198	1.55794	0.818866	1.1074									GO:0005737;GO:0005929	cilium;cytoplasm					1.18564e-19	191.15	153.8	180.7	0.999859	64988000	Tb927.11.4030	T	216	NGQRHLLSPVKGSLGTARPPIVLDAKQNTRS	XXXXXXXXXXXPPPPPPPPPPPPPPPXXXXX	Q386B1
Tb927.10.940 S158	hypothetical protein, conserved	1.10687	0	0.198016	0.216735	0.380406	0.0958945	1.10687									GO:0005737	cytoplasm					3.6994e-09	160.47	122.06	109.1	0.994179	24249000	Tb927.10.940	S	158	RGPGESSLSAAIREVSNDKSWLEEVPVGDRS	XXXXXXXXXXXXXPPPPPPPPPPPPPPPPPX	Q38CE6
Tb927.8.1590 S1234	ubiquitin-protein ligase, putative	1.74755	0	0.873798	1.73798	1.74755	0.768685	1.10671									GO:0005622;GO:0005739	intracellular;mitochondrion	GO:0003723;GO:0004842	RNA binding;ubiquitin-protein transferase activity			1.97131e-16	158.35	158.35	158.35	0.993085	11353000	Tb927.8.1590	S	1234	RVRKEEEDIKEEGDTSEAGCPPQKMQWEQMH	XXXPPPPPPPPPPPPPPPPPPPPPXXXXXXX	Q580G4
Tb927.3.3170 S645	hypothetical protein, conserved	1.10902	0	0.807335	0.899184	0.886949	1.10902	1.1067															1.75501e-15	182.92	114.54	171.67	0.998313	27601000	Tb927.3.3170	S	645	HSSSILHEEVMKLSASSDYLPRAAV______	XXXXXXXXXXXXPPPPPPPPPPXXXXXXXXX	Q57V69
Tb927.7.2650 S90	hypothetical protein, conserved	1.28998	0	0.483396	0.438917	1.28998	1.10932	1.10616								+	GO:0005737;GO:0031981;GO:0097014	ciliary plasm;cytoplasm;nuclear lumen					2.47079e-07	176.99	140.04	98.943	0.999905	67360000	Tb927.7.2650	S	90	ELSPQSELKSDRKSMSGVSPQSELKSDRKSM	XXXXXXXXXXXXXPPPPPPPPPPPPPPPPXX	Q57XK9
Tb927.6.3100 S179	Intraflagellar transport complex B protein 46 C terminal, putative	1.10597	0	0.68637	0.630445	0.745333	1.00808	1.10597									GO:0030990;GO:0030992	intraciliary transport particle;intraciliary transport particle B					7.75462e-23	127.28	127.28	90.166	0.999052	493090000	Tb927.6.3100	S	179	HPGTITNTDDDDDPKSTEEEESVPIGRTRGY	PPPPPPPPPPPPPPPPPPPPPPPPPPPXXXX	Q583M4
Tb927.7.2740 S6	hypothetical protein, conserved	1.72229	0	-0.617276	0.920991	0.6194	0.736756	1.10501									GO:0005739;GO:0020023	kinetoplast;mitochondrion					1.74478e-49	223.54	182.45	223.54	1	37694000	Tb927.7.2740	S	6	__________MEYQGSPQQEEGDAALAKRLH	XXXXXXXXXXPPPPPPPPPPPPPPPPPPXXX	Q57Y84
Tb927.8.7070 T46	Flagellum attachment zone protein 15	3.27249	0	-1.37746	1.80202	1.89503	1.41314	1.10492						+		+	GO:0005737;GO:0005929;GO:0043234	cilium;cytoplasm;protein complex					8.05301e-06	169.82	121.93	50.149	0.953838	10338000	Tb927.8.7070	T	46	DSPTIWSKNSLRYHDTTQPYVRDGEEKQRQH	XXXXXXXXXXXXPPPPPPPPPPXXXXXXXXX	Q57YR4
Tb927.10.8940 T368	flagellum targeting protein kharon1, putative	1.10387	0	0.700121	0.591103	0.478206	0.651885	1.10387	+								GO:0020016;GO:0030863	ciliary pocket;cortical cytoskeleton	GO:0003729;GO:0032403	mRNA binding;protein complex binding	GO:0006605;GO:0009405	pathogenesis;protein targeting	0.000339943	102.97	102.97	97.203	0.962518	11794000	Tb927.10.8940	T	368	EARRNPEKYCPGNVVTSSHKIEKKTESGVVF	XXXXXXXXPPPPPPPPPPPPPPPXXXXXXXX	Q38A80
Tb927.4.2220 S42	TPR-repeat-containing chaperone protein DNAJ, putative	1.11937	0	0.657478	1.11937	1.03708	1.07384	1.10335									GO:0005737;GO:0020016;GO:0036064;GO:0051286	cell tip;ciliary basal body;ciliary pocket;cytoplasm					2.97128e-46	228.99	174.59	228.99	1	191470000	Tb927.4.2220	S	42	PQKLSILGDITAEPLSARRSFNDVSKVREPD	XXXPPPPPPPPPPPPPPPPXXXXXXXXXXXX	Q584G5
Tb927.3.4870 S119	hypothetical protein, conserved	2.059	0	0.439699	1.06515	1.22368	2.059	1.10243															4.70507e-05	103.28	74.863	103.28	0.999813	66882000	Tb927.3.4870	S	119	NDITPSLHHTVCPLPSPKVIKFGEKAAPPVK	PPPPPPPPPPPPPPPPPPXXXXXXXXXXXXX	Q582P8
Tb927.11.3020 S49	hypothetical protein, conserved	1.17749	0	0.199778	-0.0754497	0.152069	0.175313	1.10204															2.67404e-10	156.29	156.29	127.91	1	70541000	Tb927.11.3020	S	49	GVETGFGSRVSSRGLSPLPDSPVNNVAAPPP	XXXXXXXXXXXXXPPPPPPPPPPPPPPPPPP	Q386K9
Tb927.10.14340 S668	hypothetical protein, conserved	1.10117	0	0.386335	0.401553	0.0471487	0.10249	1.10117															8.83465e-19	179.9	130.28	68.134	1	46681000	Tb927.10.14340	S	668	KGSAVHTADGSRRGRSVINPAAIDSPVFHRS	XXXXXXXXXXXXXPPPPPPPPPPPPPPPPPX	Q388G8
Tb927.8.8070 S493	conserved protein	1.10087	0	0.23764	0.971596	0.62922	0.542729	1.10087															9.80663e-05	132.31	132.31	99.941	1	30888000	Tb927.8.8070	S	493	VTTINSRVAAPLILVSPCRKREAVSDTVSIE	XXXXXXXPPPPPPPPPPPPXXXXXXXXXXXX	Q57U39
Tb927.10.5190 S48	Kinesin associated protein, putative	1.10043	0	0.521714	0.401776	0.404225	0.807196	1.10043									GO:0005737;GO:0097014	ciliary plasm;cytoplasm					0.000151422	122.18	91.973	108.32	0.95693	5040300	Tb927.10.5190	S	48	NQRPTPSQREQKQETSKSPLVMRANAAADVH	XXXXXXXXXXXXPPPPPPPPPPPXXXXXXXX	Q38B84
Tb927.2.2530 S479	hypothetical protein, conserved	2.33478	0	-1.23565	0.858201	0.807203	0.478048	1.09913															8.72675e-05	91.265	39.737	91.265	0.999996	7440200	Tb927.2.2530	S	479	APSQLIEMVDVGCAKSPMLTGQKDDGPLNRS	PPPPPPPPPPPPPPPPPPPPPPPXXXXXXXX	Q587I3
Tb927.6.3970 S84	SH3 domain protein, conserved	1.77451	0	0.957993	1.77451	1.16698	0.79097	1.09911									GO:0005929	cilium					3.3904e-105	233.84	182.11	179.7	1	80201000	Tb927.6.3970	S	84	RLQSSAVGATSLGNCSFLVDESPKVCNSAKQ	XPPPPPPPPPPPPPPPPPPPPPPPXXXXXXX	Q585Z5
Tb927.11.550 S231	hypothetical protein SCD6.10	1.22581	0	0.469529	1.08654	1.22581	0.857776	1.09876	+								GO:0000932;GO:0005737	cytoplasm;P-body	GO:0003729	mRNA binding			0.000266786	132.25	96.528	132.25	1	73644000	Tb927.11.550	S	231	NHSKAYDRSNFFDKISCDQQDRAPPLDREGM	XXXXXXXXPPPPPPPPPPPPPPXXXXXXXXX	Q387J6
Tb927.11.6920 S340	hypothetical protein, conserved	1.0983	0	0.674292	0.889487	1.0394	1.00508	1.0983									GO:0005930	axoneme					3.14258e-05	145.23	110.7	138.99	1	20695000	Tb927.11.6920	S	340	GAMLRSQIKLSAACASPRRVQRDEEVEDASE	XXXXXXXXXPPPPPPPPPXXXXXXXXXXXXX	Q384X8
Tb927.7.6680 S146	STE/STE11 serine/threonine-protein kinase, putative	1.43198	0	0.360793	0.0774825	-0.333753	-0.0143305	1.09823		+							GO:0005737;GO:0097014	ciliary plasm;cytoplasm	GO:0005524	ATP binding	GO:0006468	protein phosphorylation	5.46203e-05	76.943	37.639	63.536	0.970165	14452000	Tb927.7.6680	S	146	PEQKREMRNIITNTPSEGRGSGAGSEQTVVG	XXXXXXXXPPPPPPPPPPPPPPPPPPPPPPP	Q57Y61
Tb927.10.14340 S677	hypothetical protein, conserved	1.65514	0	-0.0362349	1.21495	1.31768	1.61891	1.09787															4.41744e-58	244.54	203.66	68.134	1	252680000	Tb927.10.14340	S	677	GSRRGRSVINPAAIDSPVFHRSEGRQLTPTV	XXXXXXPPPPPPPPPPPPPPPXXXXXXXXXX	Q388G8
Tb927.9.5730 S7	nucleosome assembly protein-like protein	1.40262	0	0.218969	1.40262	1.29203	1.34571	1.09719									GO:0005634;GO:0005737	cytoplasm;nucleus	GO:0042393	histone binding	GO:0006334	nucleosome assembly	0.00260253	111.27	111.27	60.691	1	33458000	Tb927.9.5730	S	7	_________MPRENFSPKHVDPVNFHNDDDE	XXXXXXXXXPPPPPPPPPXXXXXXXXXXXXX	Q38EY2
Tb927.11.10520 S8	kinetoplastid kinetochore protein 2	1.41256	0	0.06345	1.26857	1.41256	0.863291	1.09692		+		+			+	+	GO:0000776;GO:0005634	kinetochore;nucleus	GO:0004674;GO:0005524	ATP binding;protein serine/threonine kinase activity	GO:0006468;GO:0007059	chromosome segregation;protein phosphorylation	5.75649e-05	130.69	130.69	117.03	0.999483	9220400	Tb927.11.10520	S	8	________MFNVSPASRDRVRSESQRTPRPR	XXXXXXXXPPPPPPPPPPPXXXXXXXXXXXX	Q383M7
Tb927.10.12980 S509	Multisite-specific tRNA:(cytosine-C(5))-methyltransferase, putative	1.09669	0	0.473869	0.750119	1.08448	0.901327	1.09669									GO:0005634;GO:0005730;GO:0005739	mitochondrion;nucleolus;nucleus			GO:0030488	tRNA methylation	0.000718651	89.624	50.874	80.387	0.99999	5001400	Tb927.10.12980	S	509	FFIAAFRKLSGPVPVSPPVQIRKLNHWMKGK	XXXXXXXXPPPPPPPPPPPPPPXXXXXXXXX	Q388U8
Tb927.3.4270 S770	hypothetical protein, conserved	1.3174	0	0.432998	0.713538	0.997889	1.3174	1.09634							+								1.41597e-10	190.57	190.57	167.73	0.999879	77833000	Tb927.3.4270	S	770	PYPIGQVRVRNAGQGSPSFSPKSPSAPFLFP	XXXXXXXXXXPPPPPPPPPPPPPPPPPPPPP	Q580L5
Tb927.10.2210 S90	Peptidase C19, ubiquitin carboxyl-terminal hydrolase, putative	2.0156	0	-0.805923	0.556487	1.20967	0.0890883	1.09625											GO:0004197	cysteine-type endopeptidase activity	GO:0006511	ubiquitin-dependent protein catabolic process	7.98821e-05	158.06	108.94	122.34	0.999818	22634000	Tb927.10.2210	S	90	SSFQALPHLPTSRSQSFSNVAQKCGPLSGTP	XXXXXXXXXXXXXPPPPPPPPPPXXXXXXXX	Q38C23
Tb927.4.4570 S857	hypothetical protein, conserved	2.86578	0	1.50409	2.55795	2.58371	2.86578	1.09542									GO:0005737	cytoplasm			GO:0010608	posttranscriptional regulation of gene expression	0.00364504	113.62	69.245	111.46	0.998875	42054000	Tb927.4.4570	S	857	FPPSAGLSAQPARRPSTFVKVGPEAEVNETR	XXXXXXXXXXXXXPPPPPPPXXXXXXXXXXX	Q583E2
Tb927.5.760 S85	cell cycle sequence binding phosphoprotein (RBP33), putative	1.76151	0	0.747601	1.67247	1.76151	1.53541	1.09502								+	GO:0005634;GO:0005737	cytoplasm;nucleus	GO:0051219	phosphoprotein binding			4.01883e-05	135.55	94.441	135.55	1	24428000	Tb927.5.760	S	85	STPNNGDKDISGLPGSRGEVDYKEAGGVAVV	XXXXXXXXPPPPPPPPPPPPPPPXXXXXXXX	Q57VG4
Tb927.6.1870 S154	Eukaryotic translation initiation factor 4E-4	1.38614	0	0.286252	1.33509	1.38614	0.961738	1.09471	+								GO:0005737;GO:0010494;GO:0016281	cytoplasm;cytoplasmic stress granule;eukaryotic translation initiation factor 4F complex	GO:0000339;GO:0003729	mRNA binding;RNA cap binding	GO:0010608	posttranscriptional regulation of gene expression	1.03772e-46	227.09	227.09	168.16	0.999719	221050000	Tb927.6.1870	S	154	DLAVEKELQRKQQSGSPSTSSWVTTCTKSNG	XXXXXXXXXXPPPPPPPPPPPPPPPPPPXXX	Q585M4
Tb927.7.6760 S649	hypothetical protein, conserved	2.51163	0	0.15534	2.212	2.49018	2.51163	1.09432									GO:0036064	ciliary basal body					0.000385346	71.148	36.233	68.309	1	22956000	Tb927.7.6760	S	649	QRPQGQAEDLAHPVGSPHGLKGHSPVTVSHP	PPPPPPPPPPPPPPPPPPPPPXXXXXXXXXX	Q57Y53
Tb927.4.1750 S141	hypothetical protein, conserved	1.58135	0	-0.487369	-0.0775882	0.219943	0.949816	1.09398									GO:0005739	mitochondrion					0.000107445	159.44	121.14	159.44	1	7484000	Tb927.4.1750	S	141	PLSNRSFLERVFQQESVEQKVPQWEWVPSTL	XXXXXXXXXXPPPPPPPPPPXXXXXXXXXXX	Q581Q6
Tb927.10.800 S43	hypothetical protein, conserved	2.03942	0	1.99758	2.03942	1.44201	1.57398	1.09362									GO:0005737;GO:0005929	cilium;cytoplasm					0.000793342	120.53	100.54	99.011	0.999986	13564000	Tb927.10.800	S	43	NRQSRSTSCSVRRNGSISSLTARTPQSLEQS	XXXXXXXXXXXXXPPPPPPPPPPXXXXXXXX	Q38CG0
Tb927.11.12420 S104	kinetoplastid kinetochore protein 19	1.45838	0	0.73071	0.35769	1.41878	1.45838	1.09342		+		+					GO:0005634	nucleus	GO:0004674;GO:0005524	ATP binding;protein serine/threonine kinase activity	GO:0006468	protein phosphorylation	1.51345e-07	171.62	117.27	159.44	1	31642000	Tb927.11.12420	S	104	ATAANNSADSAVTPKSAHGVTSYASNKKKKV	XXXXXXXXXXXXXXXPPPPPPPPPPPPPXXX	Q382T9
Tb927.11.6570 S327	Nodulin-like, putative	1.31956	0	0.790767	1.31956	0.892123	0.832839	1.09261									GO:0005635;GO:0005783;GO:0016021	endoplasmic reticulum;integral component of membrane;nuclear envelope	GO:0005509	calcium ion binding			8.78532e-07	104.42	87.697	78.272	0.999977	68313000	Tb927.11.6570	S	327	QVSAGSIEDQRRDDGSSEGEIDELDYIPPQY	XXXXXXXXXXXPPPPPPPPPPPPPPPPPPPP	Q385B2
Tb927.10.5780 S46	amino acid tansporter, putative	1.40209	0	-0.204372	0.862095	1.19772	1.17894	1.09173							+		GO:0005737;GO:0016020;GO:0031981;GO:0097014	ciliary plasm;cytoplasm;membrane;nuclear lumen			GO:0006865	amino acid transport	6.85456e-13	178.85	178.85	150.01	0.999419	13485000	Tb927.10.5780	S	46	SGTLISGAASARTVASPSQTQPADSRLSLSP	XXXXXXXXXXXXPPPPPPPPPPPPPPXXXXX	Q38B26
Tb927.9.12800 S503	hypothetical protein, conserved	1.23714	0	0.350041	1.23714	0.996743	0.7917	1.09026															1.51397e-15	131.35	131.35	131.35	1	44793000	Tb927.9.12800	S	503	HDGNPDTSSNTIPNDSFCHLRTASSPDDSEE	PPPPPPPPPPPPPPPPPPPPPXXXXXXXXXX	Q38DD4
Tb927.11.9180 T144	ADP-ribosylation factor GTPase activating protein, putative	1.49667	0	0.789728	1.10423	1.49667	1.25714	1.08587									GO:0005634;GO:0005737;GO:0097014	ciliary plasm;cytoplasm;nucleus	GO:0003677;GO:0005096	DNA binding;GTPase activator activity	GO:0006888	ER to Golgi vesicle-mediated transport	5.81119e-82	254.71	254.71	229.69	0.986875	52454000	Tb927.11.9180	T	144	LLKKFMSEGASQGSSTPKDEKRDVVASVPAP	XXXPPPPPPPPPPPPPPPPPPPXXXXXXXXX	Q384B0
Tb11.v5.0643 S234	dual specificity protein phosphatase, putative	1.2074	0	0.774955	1.2074	1.05467	0.467687	1.08584															6.13208e-37	225.21	225.21	225.21	0.999996	162020000	Tb11.v5.0643	S	234	QELTLRFESKSGRSCSAFDGATSSQAARTAS	XXXXXXXXXXXXXPPPPPPPPPPPPPPPXXX
Tb927.10.15170 S683	hypothetical protein, conserved	1.44894	0	0.679327	0.560037	1.01881	1.44894	1.08349	+								GO:0005634;GO:0005737;GO:0031981;GO:0097014	ciliary plasm;cytoplasm;nuclear lumen;nucleus	GO:0003729	mRNA binding			3.09021e-07	125.39	95.588	122.34	0.999747	30711000	Tb927.10.15170	S	683	ARDRRLLLRPPAEEGSPEVSQPQREENQ___	XXXXXPPPPPPPPPPPPPPPPPPPPPPPXXX	Q387Z4
Tb927.2.2880 S387	TPR repeat/Tetratricopeptide repeat, putative	1.39884	0	0.187375	-0.31604	-0.149505	0.045755	1.08279							+								7.45837e-05	145.7	118.59	103.79	0.997505	22730000	Tb927.2.2880	S	387	HNHNGYDNVPRRNVSSGDTSTFCGKASSTKL	XXXXXXXXXXXXPPPPPPPPPPPPPXXXXXX	Q587H1
Tb927.6.3330 T194	hypothetical protein, conserved	1.08247	0	0.0872461	0.745287	0.912772	1.01887	1.08247								+							3.31192e-18	203.88	176.84	106.79	0.998224	226770000	Tb927.6.3330	T	194	LRTARRRTPLPLSQTTPERRRGVKMFDANEY	XXXXXPPPPPPPPPPPPPPPXXXXXXXXXXX	Q584X6
Tb927.3.3170 S502	hypothetical protein, conserved	5.09221	0	-1.45468	0.0580383	0.878787	3.63753	1.08212															1.99166e-27	209.22	209.22	139.77	0.999998	11860000	Tb927.3.3170	S	502	PAGRPATGTPVRKSHSIGGSGAAGGQPKQQP	XXXXXXXXXXXXPPPPPPPPPPPPPPPPXXX	Q57V69
Tb927.2.4470 S145	hypothetical protein, conserved	1.08131	0	0.100309	0.506161	0.287079	0.395501	1.08131									GO:0005737	cytoplasm					1.00353e-08	169.62	169.62	167.22	1	10447000	Tb927.2.4470	S	145	ATLVFTHNSSEHVRRSPPLDDTLPLPAVRQA	XXXXXXXXXXXXXXXPPPPPPPPPPPPPPXX	Q586Q1
Tb927.11.11770 S126	Eukaryotic translation initiation factor 4E-3	1.08113	0	0.630952	1.05784	0.656189	0.960336	1.08113	+								GO:0005737;GO:0010494	cytoplasm;cytoplasmic stress granule	GO:0000339;GO:0000340;GO:0000342;GO:0003723;GO:0003743	RNA 7-methylguanosine cap binding;RNA binding;RNA cap 4 binding;RNA cap binding;translation initiation factor activity	GO:0006413;GO:0010608	posttranscriptional regulation of gene expression;translational initiation	3.31799e-64	242.48	194.82	242.48	0.99997	54157000	Tb927.11.11770	S	126	KSDSVQQAGAKPLSLSATPYTPTNPKISSKF	XPPPPPPPPPPPPPPPPPPPPPPPPPXXXXX	Q383A4
Tb927.10.310 T118	pumillio/PUF RNA binding protein 3	2.61817	0	-1.24475	1.37341	1.2723	0.95894	1.08076	+										GO:0003723;GO:0003729	mRNA binding;RNA binding	GO:0010608;GO:0016071	mRNA metabolic process;posttranscriptional regulation of gene expression	9.2728e-15	123.54	123.54	123.54	0.995636	9802300	Tb927.10.310	T	118	EPSSNNLAAAITFVETPTGGKRGGLPFTGPS	PPPPPPPPPPPPPPPPPPPPPPXXXXXXXXX	Q38CK7
Tb927.5.2410 S248	kinesin, putative	1.08053	0	0.295326	0.629819	0.853397	0.572512	1.08053									GO:0005929;GO:0005930;GO:0097542	axoneme;ciliary tip;cilium			GO:0010608	posttranscriptional regulation of gene expression	0.00011318	131.06	84.901	126.5	0.999985	23096000	Tb927.5.2410	S	248	QLNLVDLAGSERIALSGATGDLMKEAIHINK	XXXXXXXXXXXXPPPPPPPPPPPPXXXXXXX	Q582C4
Tb927.11.16610 S552	zinc-finger of a C2HC-type, putative	1.25379	0	0.829451	1.25379	1.11005	0.951154	1.07851									GO:0005737;GO:0036064	ciliary basal body;cytoplasm			GO:0010608	posttranscriptional regulation of gene expression	2.14561e-13	180.66	180.66	125.36	0.997768	560110000	Tb927.11.16610	S	552	AGRSSLETPLAPSATSARLPTDKRLSVSSLT	XXXPPPPPPPPPPPPPPPPPPPPXXXXXXXX	Q381C5
Tb927.9.11690 S344	hypothetical protein, conserved	1.52756	0	0.111802	1.2708	1.4026	1.52756	1.0777								+							0.000267637	141.71	85.905	132.17	0.956365	11658000	Tb927.9.11690	S	344	DDECDTEEGARFSETSPTIDRRTTFYSDDGL	XXXXXXXXXXXPPPPPPPPPPPXXXXXXXXX	Q38DM5
Tb927.10.1530 S219	hypothetical protein, conserved	1.16516	0	0.51075	1.16515	0.948747	0.504598	1.0776															6.77597e-09	129.42	82.632	114.86	1	62890000	Tb927.10.1530	S	219	LCDNGDERQSRLGEGSDEERSDQTVDFPIKL	XXXXXXXXXXXPPPPPPPPPPPPPPPPPPPX	Q38C88
Tb927.10.3670 S46	hypothetical protein, conserved	1.64281	0	-0.566811	0.0770368	-0.152519	0.2489	1.076									GO:0005737;GO:0031981;GO:0097014	ciliary plasm;cytoplasm;nuclear lumen					6.4521e-13	179.55	179.55	169.98	1	14615000	Tb927.10.3670	S	46	ITSEPSKSEASKWQGSPLDSVSAESKAADVK	XXXXXXXXXXXXPPPPPPPPPPPPPPXXXXX	Q38BN2
Tb927.7.2640 S25	cytoskeleton associated protein, putative	1.07199	0	0.121216	0.435615	0.627871	0.944495	1.07199					+				GO:0005856	cytoskeleton	GO:0032403	protein complex binding			7.58411e-40	232.26	232.26	198.87	1	180290000	Tb927.7.2640	S	25	KNARSPGSNAAVSPGSKLASLREGASTGVAK	XXXXPPPPPPPPPPPPPXXXXXXXXXXXXXX	Q57XL0
Tb927.7.2650 S25	hypothetical protein, conserved	1.07199	0	0.189725	0.435615	0.627871	0.548947	1.07199								+	GO:0005737;GO:0031981;GO:0097014	ciliary plasm;cytoplasm;nuclear lumen					7.58411e-40	232.26	232.26	198.87	1	191310000	Tb927.7.2650	S	25	KNARSPGSNAAVSPGSKSVSLREGALRSDRK	XXXXPPPPPPPPPPPPPPPPPPXXXXXXXXX	Q57XK9
Tb927.11.9700 S3	transcription factor BTF3, putative	1.07164	0	0.855373	0.741359	1.00329	0.721793	1.07164									GO:0005737;GO:0005854	cytoplasm;nascent polypeptide-associated complex	GO:0003700	DNA binding transcription factor activity	GO:0040010	positive regulation of growth rate	4.45871e-05	163.12	104.42	163.12	1	130480000	Tb927.11.9700	S	3	_____________MPSITQETLRRRAEFVRT	XXXXXXXXXXXXXXPPPPPPPPPPXXXXXXX	Q383V9
Tb927.7.7360 S56	cdc2-related kinase 2	1.71127	0	0.753924	1.40323	1.71127	1.50249	1.07155		+					+		GO:0005739	mitochondrion	GO:0004674;GO:0005524	ATP binding;protein serine/threonine kinase activity	GO:0000278;GO:0006468	mitotic cell cycle;protein phosphorylation	2.56961e-05	155.47	138.24	155.47	1	33306000	Tb927.7.7360	S	56	STPDRYSRIEKVGEGSYGIVYKCHDNFTGRT	XXXXXXXXXXXPPPPPPPPPPPXXXXXXXXX	Q57TX3
Tb927.10.11880 S169	hypothetical protein, conserved	1.2627	0	-0.19116	0.58826	0.721291	0.980493	1.07154									GO:0051286	cell tip					1.2332e-14	121.5	121.5	96.723	0.998215	22045000	Tb927.10.11880	S	169	IVPDAESHATAELPASPWQVDKAEPEGSGWK	PPPPPPPPPPPPPPPPPPPPPPXXXXXXXXX	Q389F4
Tb927.7.5240 S91	hypothetical protein, conserved	1.06959	0	0.670636	0.966888	0.593715	0.740041	1.06959															5.99494e-60	261.17	221.21	261.17	1	28333000	Tb927.7.5240	S	91	MVSSDPGARHWGARNSYDSQWDNTYKSSGAR	XXXXXXXXXXXXXXPPPPPPPPPPPPXXXXX	Q57ZG5
Tb927.1.4220 S54	Ydr279p protein family (RNase H2 complex component), putative	1.08385	0	0.1555	0.840795	1.03534	1.08385	1.06929									GO:0005634;GO:0005654;GO:0005739	mitochondrion;nucleoplasm;nucleus					1.64172e-16	127.4	96.149	59.011	0.972136	119180000	Tb927.1.4220	S	54	GSPRRKLELDDEGSQSLLSNPSQPVASGGAV	XXXXXPPPPPPPPPPPPPPPPPPPPPPPPPP	Q4GYF6
Tb927.10.5880 S335	Proteophosphoglycan, putative	1.52974	0	-0.0715167	1.3005	0.537943	-0.229242	1.0667								+	GO:0030863	cortical cytoskeleton			GO:0010608	posttranscriptional regulation of gene expression	1.93102e-13	125.82	125.82	107.47	0.99999	148370000	Tb927.10.5880	S	335	VDGEFCQKHSYHDSRSEDLSCSAVGGALRPG	XXXXXXXXXXXXXXXPPPPPPPPPPPPPPPP	Q38B16
Tb927.10.2340 S25	SNARE domain containing protein, putative	1.43905	0	0.604859	1.43905	0.844218	0.036101	1.06665															4.06269e-25	202.32	154.04	171.46	1	56606000	Tb927.10.2340	S	25	DAVSEQDRLLGELHNSVLNTRQYALAIGEDL	XXXXXXXXPPPPPPPPPPPPPXXXXXXXXXX	Q38C10
Tb927.10.5780 S123	amino acid tansporter, putative	1.24438	0	0.0336563	0.145511	0.111963	-0.17781	1.06657							+		GO:0005737;GO:0016020;GO:0031981;GO:0097014	ciliary plasm;cytoplasm;membrane;nuclear lumen			GO:0006865	amino acid transport	4.88248e-05	142.74	142.74	142.74	0.999657	15914000	Tb927.10.5780	S	123	DLASVGDGFTRFTYGSVQDCDELDRHSLGPQ	XXXXXXXXXXXPPPPPPPPPPPPPPXXXXXX	Q38B26
Tb927.8.5290 S327	WW domain containing protein, putative	1.15388	0	-0.087473	0.763183	0.978281	1.00238	1.06641															7.6496e-15	174.59	140.7	135.23	0.999803	47816000	Tb927.8.5290	S	327	RAEMKASFPASEVENSPSTSTLVRETSVPAV	XXXXXPPPPPPPPPPPPPPPPPPPXXXXXXX	Q57UK1
Tb927.10.4570 S38	elongation factor 2	1.90032	0	0.556764	1.90032	1.34215	0.881777	1.06635	+								GO:0005737	cytoplasm	GO:0003729;GO:0005525	GTP binding;mRNA binding	GO:0006412	translation	3.71177e-27	204.17	204.17	166.64	0.999848	33431000	Tb927.10.4570	S	38	SVIAHVDHGKSTLSDSLVGAAGIIKMEDAGD	XXXXXXXXXXPPPPPPPPPPPPPPPXXXXXX
Tb927.2.4710 S98	RNA-binding protein, putative	1.67529	0	0.974503	1.67529	1.62536	1.4526	1.06594	+								GO:0005634;GO:0005654;GO:0016607	nuclear speck;nucleoplasm;nucleus	GO:0003729	mRNA binding	GO:0006396;GO:0010608	posttranscriptional regulation of gene expression;RNA processing	1.65303e-22	144.23	144.23	121.26	1	458780000	Tb927.2.4710	S	98	DGAGAGSAEDAAGEVSNGANRDGLSDTGNTE	PPPPPPPPPPPPPPPPPPPPPXXXXXXXXXX	Q586R7
Tb927.9.3990 T50	ribosomal protein S7, putative	1.35832	0	-0.292682	-0.0292715	-0.08138	0.230487	1.06564									GO:0005737;GO:0005840	cytoplasm;ribosome	GO:0003735	structural constituent of ribosome	GO:0006412	translation	0.00467003	102.06	36.756	96.143	1	3772800	Tb927.9.3990	T	50	SHKTLRAQLPRFHINTVRTSSSPRHKKTAMI	XXXXXXXXXXXPPPPPPPXXXXXXXXXXXXX	Q38FD9
Tb927.7.3980 T480	tc40 antigen-like	1.51154	0	0.837444	1.51154	1.31995	0.745634	1.06409	+								GO:0005737;GO:0020022;GO:0051286	acidocalcisome;cell tip;cytoplasm	GO:0003729	mRNA binding			2.73346e-05	155.42	100.44	133.81	0.999999	120500000	Tb927.7.3980	T	480	AGLGSGSSAGASKVFTPALSKSLAASAGRGH	XXXXXXXXXXXXXPPPPPPPPXXXXXXXXXX	Q57UM8
Tb927.7.4400 S201	inositol hexakisphosphate kinase	1.39983	0	1.21863	0.708169	0.756751	-0.181194	1.0637											GO:0000827;GO:0000828	3;4;5;6-pentakisphosphate kinase activity;inositol hexakisphosphate kinase activity;inositol-1	GO:0052746	inositol phosphorylation	6.24065e-05	147.96	92.5	143.55	0.983331	8826200	Tb927.7.4400	S	201	WMDDVHWPSLDGERESCSVTQSPVTARRPAH	XXXXXXXXXXXXXXPPPPPPPPPPPPPXXXX	Q57X56
Tb927.10.4440 S220	predicted SAP domain protein	1.06355	0	0.399978	0.804393	0.538813	0.493311	1.06355									GO:0005634;GO:0005635	nuclear envelope;nucleus					8.36544e-10	126.18	103.62	70.174	0.99791	21000000	Tb927.10.4440	S	220	KEEGEEQKEQEELDGSAGECTKTERSEDVCS	PPPPPPPPPPPPPPPPPPPPPPXXXXXXXXX	Q4FKQ4
Tb927.9.6920 S248	hypothetical protein, conserved	1.53931	0	-0.476535	0.238097	0.476556	0.862944	1.06278									GO:0030863	cortical cytoskeleton					0.000341142	114.89	43.982	59.673	0.999929	63525000	Tb927.9.6920	S	248	YPPSRRTTLHGADGRSPSVGALKVLNRAMSE	XXXXXXPPPPPPPPPPPPPPPPPXXXXXXXX	Q38EP6
Tb927.3.3170 S248	hypothetical protein, conserved	1.06232	0	0.35873	0.550952	0.764776	0.278909	1.06232															1.93682e-14	195.36	148.97	195.36	0.987486	25184000	Tb927.3.3170	S	248	PTIIRCGGKPMLVSSSARAAAESNPSLSSCT	XXXXXPPPPPPPPPPPPPXXXXXXXXXXXXX	Q57V69
Tb927.10.5140 Y176	Mitogen-activated protein kinase 6	2.02266	0	0.535453	-0.302723	-0.0683275	1.71993	1.06209		+							GO:0005634;GO:0005737;GO:0005829;GO:0031981;GO:0051286;GO:0097014	cell tip;ciliary plasm;cytoplasm;cytosol;nuclear lumen;nucleus	GO:0004672;GO:0005524	ATP binding;protein kinase activity	GO:0000281;GO:0006468	mitotic cytokinesis;protein phosphorylation	6.71657e-49	252.72	232.02	232.17	1	500560000	Tb927.10.5140	Y	176	LSLEKEQVARPVLTDYIMTRWYRPPEVLLGS	XXXXXPPPPPPPPPPPPPPPXXXXXXXXXXX	Q38B88
Tb927.3.1290 S920	cullin 4B, putative	1.40039	0	0.433673	-0.339048	-0.084572	-0.049735	1.06134									GO:0005634;GO:0005730;GO:0005737;GO:0020023;GO:0031461;GO:0036064	ciliary basal body;cullin-RING ubiquitin ligase complex;cytoplasm;kinetoplast;nucleolus;nucleus			GO:0006511	ubiquitin-dependent protein catabolic process	0.00142465	94.363	77.267	94.363	0.971287	6061800	Tb927.3.1290	S	920	VMEEVPKLVRFPVTASAVKESARRLTERGFL	XXXXXXXXXXPPPPPPPPPXXXXXXXXXXXX	Q57XW2
Tb927.6.2900 S79	dendritic cell-derived IFNG-induced protein	1.95846	0	-0.480098	0.644866	1.15744	1.47836	1.05946							+	+	GO:0005634;GO:0005654;GO:0005730;GO:0005737	cytoplasm;nucleolus;nucleoplasm;nucleus					2.96771e-08	153.14	153.14	142.32	0.994562	70375000	Tb927.6.2900	S	79	QKTEGGKTVLLHSPTSLTPTKKLSSVGDIAV	XXXXXXXPPPPPPPPPPPPPPPXXXXXXXXX	Q583P4
Tb927.3.1030 S297	RNA-binding protein	1.53703	0	0.96439	1.53703	0.728947	0.476879	1.05873	+								GO:0005737	cytoplasm	GO:0003729	mRNA binding			4.96478e-25	226.42	226.42	110.55	1	342260000	Tb927.3.1030	S	297	RRGRGGGGGGGVKGQSFGSLANWRDEPMVQA	XXXXXXXXXXXXXPPPPPPPPPPPXXXXXXX	Q57WY6
Tb927.8.3010 S623	hook complex protein, conserved	1.21243	0	0.534404	1.15638	1.21243	1.19905	1.05642													GO:0010608	posttranscriptional regulation of gene expression	0.00246503	81.525	37.079	58.781	1	22534000	Tb927.8.3010	S	623	PKAPKPQAQRDLPPKSPVRRHDSHLQRSRTT	XXXXXXXXXXPPPPPPPPPPXXXXXXXXXXX	Q57W72
Tb927.5.3250 S371	hypothetical protein, conserved	1.97862	0	0.516295	1.97862	1.80243	1.93106	1.05638									GO:0005634;GO:0005654	nucleoplasm;nucleus					1.4396e-176	316.25	316.25	217.79	1	32926000	Tb927.5.3250	S	371	LRRDVKDDTGETNDYSNNGAKYEDDEAADDD	XXXPPPPPPPPPPPPPPPPPPXXXXXXXXXX	Q57Z68
Tb11.v5.0365 S416	hypothetical protein, conserved	1.70739	0	-0.39499	0.189115	-0.652772	-0.194703	1.05462															0.00067374	112.13	45.097	112.13	1	5776900	Tb11.v5.0365	S	416	NAGRDISKNVVKLTCSPNEKSCSVDVDFAQA	XXXXXXXXXXXXPPPPPPPPXXXXXXXXXXX
Tb927.11.12880 S752	hypothetical protein, conserved	1.77686	0	-0.721688	0.189115	-0.652772	-0.72224	1.05462	+								GO:0005741	mitochondrial outer membrane	GO:0003729	mRNA binding			0.00067374	112.13	45.097	112.13	1	29505000	Tb927.11.12880	S	760	NAGRDISKNVVKLTCSPNEKSCSADVDFAQA	XXXXXXXXXXXXPPPPPPPPPPPPPPPPPPP	Q382P4
Tb927.11.5640 S791	hypothetical protein, conserved	1.66411	0	0.619101	1.66411	1.2278	0.86851	1.05318					+	+		+							0.000594177	93.561	68.785	47.971	1	196200000	Tb927.11.5640	S	791	GQGVPSVSIRVVPPPSPGPRREPPSPTAPKM	XXXXXXXXXXPPPPPPPPPPXXXXXXXXXXX	Q385K4
Tb927.3.5450 S321	Basal body protein	1.47971	0	-0.266069	0.984272	1.1366	1.21365	1.0524									GO:0005737;GO:0036064	ciliary basal body;cytoplasm					5.74299e-08	149.86	149.86	132.25	0.962217	18911000	Tb927.3.5450	S	321	AESMTLKADFPLPSTSPSPDGLIPERIAFAA	XXXXXXXPPPPPPPPPPPPPPPPPPPXXXXX	Q580T0
Tb927.7.990 S4	chaperone protein DnaJ, putative	1.05163	0	0.407891	0.624636	0.829137	0.71007	1.05163									GO:0005741	mitochondrial outer membrane	GO:0051082	unfolded protein binding			9.46393e-05	115.91	91.139	115.91	0.99691	32596000	Tb927.7.990	S	4	____________MSDSGDEYERREDILLQDD	XXXXXXXXXXXXXPPPPPPPPPPXXXXXXXX	Q57VU5
Tb927.10.12870 S717	Basal body protein	1.43058	0	-0.378997	-0.116425	-0.0772345	0.141047	1.05159									GO:0005737;GO:0036064;GO:0097014	ciliary basal body;ciliary plasm;cytoplasm					0.000128158	122.69	48.157	122.69	1	11793000	Tb927.10.12870	S	717	ANGQQNSDRQSGTRGSLQITNLRSLEKRESG	XXXXXXXXXPPPPPPPPPPPPPPXXXXXXXX	Q388V9
Tb927.3.1570 S126	Lapatinib-binding protein kinase 3	1.41693	0	0.452111	1.01749	1.41693	1.17872	1.0514		+									GO:0004674;GO:0005524	ATP binding;protein serine/threonine kinase activity	GO:0006468	protein phosphorylation	1.65356e-35	223.14	223.14	195.5	0.999863	181000000	Tb927.3.1570	S	126	ALAATVTRRPLSICDSPSLEAKFQQRLAEQG	XXXXXXXXPPPPPPPPPPPPPPXXXXXXXXX	Q57XZ0
Tb927.9.9520 T282	zinc finger protein family member, putative	1.14803	0	-0.09712	0.885637	0.361245	0.64992	1.05091	+						+				GO:0003723;GO:0003729	mRNA binding;RNA binding	GO:0010608	posttranscriptional regulation of gene expression	0.00173452	134.38	79.895	95.618	0.996299	2265200	Tb927.9.9520	T	282	RVPVDLTRRTSVTHLTEKADETVMFSDPVWG	XXXXXXXXPPPPPPPPPPXXXXXXXXXXXXX	Q38E42
Tb927.11.8950 S633	leucine rich repeat	2.33547	0	1.44984	2.33547	2.01179	1.40231	1.04914					+			+			GO:0005515	protein binding			1.76209e-28	214.54	214.54	214.54	1	363290000	Tb927.11.8950	S	633	RRSNALITTGHDLNQSRTSEVESRGAPAEYP	PPPPPPPPPPPPPPPPPPPPPPPPXXXXXXX	Q384D3
Tb927.8.2390 S785	hypothetical protein, conserved	1.04886	0	0.648262	0.80785	0.355639	0.086748	1.04886															0.000109635	126.34	126.34	126.34	0.999877	3323900	Tb927.8.2390	S	785	DFNINQGLSARKKNSSFLSWGAKRFAAYSSS	XXXXXXXXXXXXXPPPPPPPPPPXXXXXXXX	Q57XF0
Tb927.7.6950 S507	hypothetical protein, conserved	1.04866	0	0.421777	1.02916	1.0033	0.82654	1.04866															8.59914e-36	216.88	216.88	216.88	1	39620000	Tb927.7.6950	S	507	GNKYTPTLTSKKSSRSPVQYTSGAHCILKQN	XXXXXXXXXXXXPPPPPPPPPPPPPPPPPXX	Q57XR5
Tb927.5.2620 S53	hypothetical protein, conserved	2.01604	0	1.29137	1.68922	2.01604	1.12747	1.04831									GO:0005730;GO:0005737	cytoplasm;nucleolus			GO:0010608	posttranscriptional regulation of gene expression	3.32315e-13	122.16	106.26	107.41	0.999997	69614000	Tb927.5.2620	S	53	FNVNSGEETQCSPIGSPINPHCREGSGEYAV	PPPPPPPPPPPPPPPPPPPPPPPXXXXXXXX	Q57ZT8
Tb927.9.9290 T484	polyadenylate-binding protein 1	1.80563	0	-0.345837	0.437939	0.383822	1.4598	1.047	+								GO:0005737;GO:0010494	cytoplasm;cytoplasmic stress granule	GO:0003723;GO:0008143	poly(A) binding;RNA binding	GO:0006396;GO:0006446;GO:0010608	posttranscriptional regulation of gene expression;regulation of translational initiation;RNA processing	2.90788e-09	101.66	80.21	75.643	0.999499	95582000	Tb927.9.9290	T	484	AVPRTPQASPAIAPDTPPLPPISAEDLQQMS	XXXXPPPPPPPPPPPPPPPPPPPPPPPPPPP	Q38E63
Tb927.11.11830 S131	40S ribosomal protein S17, putative	1.55719	0	0.807369	1.5081	1.55719	1.26203	1.04571									GO:0005737;GO:0005840	cytoplasm;ribosome	GO:0003735	structural constituent of ribosome	GO:0006412	translation	1.51192e-06	162.76	162.76	82.663	1	86987000	Tb927.11.11830	S	131	VPRHVLPNVVAAPNVSKGARRGGPARK____	XXXPPPPPPPPPPPPPPXXXXXXXXXXXXXX
Tb927.11.6170 S1016	protein transport protein SEC31, putative	1.04495	0	0.182174	0.548685	0.471986	0.530136	1.04495									GO:0070971	endoplasmic reticulum exit site	GO:0005515	protein binding	GO:0010608	posttranscriptional regulation of gene expression	0.000168675	155.88	126.72	155.88	0.999921	49562000	Tb927.11.6170	S	1016	APPTGSLHRTGKSSPSPEPSAPRVGNMMVAP	XXXXXXXXXPPPPPPPPPPPPPPXXXXXXXX	Q385F2
Tb927.9.14290 S397	Cytokinesis initiation factor 2	1.04484	0	0.877892	0.226496	0.150266	0.345572	1.04484							+	+	GO:0005929;GO:0032154;GO:0051286	cell tip;cilium;cleavage furrow	GO:0005515	protein binding	GO:1902408	mitotic cytokinesis;site selection	0.000864305	92.19	54.634	91.961	0.999999	5790600	Tb927.9.14290	S	397	RTNETHTGWRVLSIPSLEEMRDVTTENSRVV	XXXXXXXXXXPPPPPPPPPPPXXXXXXXXXX	Q38D28
Tb927.10.10090 S905	Component of motile flagella 14	1.48221	0	-0.43831	0.964803	0.713903	0.811996	1.0439									GO:0036064	ciliary basal body			GO:0060285	cilium-dependent cell motility	4.55075e-07	99.603	99.603	99.603	0.999216	56249000	Tb927.10.10090	S	905	GAKKAVESGTVGAERSPVTDGGEFGAVKSRM	XXXPPPPPPPPPPPPPPPPPPPPPPPPPXXX	Q389W8
Tb927.11.9720 S9	40S ribosomal protein S27, putative	1.04282	0	0.943704	0.938481	0.391182	0.623836	1.04282									GO:0005840	ribosome	GO:0003735	structural constituent of ribosome	GO:0006412	translation	3.11889e-16	193.06	140.67	166.86	0.99999	8289900	Tb927.11.9720	S	9	_______MGFFDSDLSYPTVRTERMKHKRRR	XXXXXXXXPPPPPPPPPPPPPXXXXXXXXXX	Q383V7
Tb927.10.2480 S581	hypothetical protein, conserved	1.17613	0	1.0156	1.07842	1.17613	0.369445	1.04221															1.17454e-10	99.603	74.696	73.676	0.976194	29223000	Tb927.10.2480	S	581	VQGPRPPVNYNPAENSFSCTGGRNAGVFGCN	PPPPPPPPPPPPPPPPPPPPPPPXXXXXXXX	Q38BZ7
Tb927.2.3460 S35	cysteine peptidase, Clan CA, family C51, putative	1.28331	0	0.997649	1.28331	1.03829	0.612589	1.04209															1.00205e-67	216.97	216.97	122.81	1	865930000	Tb927.2.3460	S	35	DPHDVPETNDGAINGSFNNRKRGIKRLCSIA	PPPPPPPPPPPPPPPPPPPPPXXXXXXXXXX	Q586Y1
Tb927.6.5100 S597	polo-like protein kinase, putative	1.97804	0	0.85504	1.39769	1.97804	1.90265	1.04128		+					+				GO:0004674;GO:0005524	ATP binding;protein serine/threonine kinase activity			6.88164e-19	210.07	164.24	201.08	1	104170000	Tb927.6.5100	S	597	DRSRLQAVTRESRNHSPLLSEDLAKRGFCDE	XXXXXXXXXXXXXPPPPPPPPPPPPXXXXXX	Q586I2
Tb927.11.6400 S12	kinesin, putative	1.04127	0	0.345871	0.787838	0.70515	0.626184	1.04127									GO:0005737;GO:0005871;GO:0005875;GO:0030863;GO:0051286	cell tip;cortical cytoskeleton;cytoplasm;kinesin complex;microtubule associated complex	GO:0003774;GO:0005524	ATP binding;motor activity			0.000177252	128.96	84.115	125.61	0.999617	9782900	Tb927.11.6400	S	12	____MGGEDNVARRGSCSGAVVEAKQPSDDG	XXXXXXXXXXXXXPPPPPPPPPPPPXXXXXX	Q385C9
Tb927.2.4780 S249	hypothetical protein, conserved	1.19978	0	0.959847	0.999686	0.993031	1.19978	1.04088															0.00165471	55.734	32.832	55.128	0.999989	40366000	Tb927.2.4780	S	249	QSVLGVVAAAERPHGSPPKKGMRRVRASTES	PPPPPPPPPPPPPPPPPPPPXXXXXXXXXXX	Q586S2
Tb927.10.5910 S41	Basal body protein	1.38167	0	-0.162959	1.21871	1.14235	1.0951	1.03898									GO:0036064	ciliary basal body					1.2423e-22	149.29	149.29	135.92	1	61508000	Tb927.10.5910	S	41	TPPPPRGAVAVQDQVSPVMVLPSLAPSPHSN	XXXXXXPPPPPPPPPPPPPPPPPPPPPPPPP	Q38B13
Tb927.3.5260 T187	hypothetical protein, conserved	1.58154	0	-0.544244	0.500996	0.196102	-0.325423	1.03729								+							8.79048e-05	125.03	125.03	62.799	0.999979	12040000	Tb927.3.5260	T	187	EAKTQGRKPIQRRPRTPPPGTQAVQRKGRRA	XXXXXXXXXXXXPPPPPPPPPPPPPPXXXXX	Q580U9
Tb927.7.4090 S232	CMGC/DYRK protein kinase, putative	4.04441	0	0.381498	2.44454	1.59768	4.04441	1.03727		+									GO:0004674;GO:0005524	ATP binding;protein serine/threonine kinase activity	GO:0006468	protein phosphorylation	0.00357354	96.253	51.954	60.436	1	26360000	Tb927.7.4090	S	232	LRDASRSSIRLIDFGSACFMRQGATLYKYVQ	XXXXXXXXXXPPPPPPPPPPPXXXXXXXXXX	Q57UN9
Tb927.10.8820 S438	hook complex protein, conserved	2.2287	0	0.0183325	1.49058	1.57169	2.2287	1.0368					+	+		+			GO:0032403	protein complex binding			5.51998e-44	225.72	146.65	153.32	0.993218	94137000	Tb927.10.8820	S	438	FMDEQLQLRRSEGESSEHLNTKTIGTTSGHS	XXXXXXXXXXPPPPPPPPPPPPXXXXXXXXX	Q38A92
Tb927.4.4940 S20	hypothetical protein, conserved	1.85294	0	-0.253307	1.59963	1.3097	1.34655	1.03582								+	GO:0005737	cytoplasm					4.69291e-05	110.77	84.016	77.505	0.999949	21662000	Tb927.4.4940	S	20	GFTRQPSEGQDGGPGSPPYFARWSVYDVHED	XXXXPPPPPPPPPPPPPPPPPPXXXXXXXXX	Q584L1
Tb927.11.11910 S133	hypothetical protein, conserved	1.22831	0	0.48819	1.22831	1.13151	1.1372	1.03426															3.0905e-15	117.43	117.43	93.404	0.956035	45025000	Tb927.11.11910	S	133	CEAIEAPTAPAPRPPSPTWNNALRTVSGTAA	PPPPPPPPPPPPPPPPPPPPPPPPXXXXXXX	Q382Z0
Tb927.7.5610 S47	hypothetical protein, conserved	1.03234	0	0.522942	0.824332	0.938459	0.546841	1.03234															6.15967e-13	201.3	169.55	167.03	1	63005000	Tb927.7.5610	S	47	KAATEEKRSRVVRRPSAAAAIAPARAAGTSG	XXXXXXXXXXXXXPPPPPPPPPPPPXXXXXX	Q582H6
Tb927.9.2130 S1363	hypothetical protein, conserved	1.92366	0	1.5859	1.92366	0.967658	1.32334	1.03144															7.62709e-06	129.05	129.05	105.19	0.953761	34872000	Tb927.9.2130	S	1363	AAANEASANSFNIKGSHVSFSSPQQQPQQKQ	XXXXXXXXXXXXXXPPPPPPPPPPPPPPPPX	Q38FU6
Tb927.3.5370 S211	hypothetical protein, conserved	1.38382	0	-0.166892	-0.353232	-0.126463	0.0306307	1.03059								+	GO:0005634;GO:0005643;GO:0020023;GO:0031981	kinetoplast;nuclear lumen;nuclear pore;nucleus					1.45517e-21	203.92	203.92	145.43	1	382740000	Tb927.3.5370	S	211	KSASPQKENNKRKADSPVNVTPPAKKPAASK	XXXXXXXXXXXXPPPPPPPPPPPPPXXXXXX	Q580T8
Tb927.10.5880 S435	Proteophosphoglycan, putative	1.13283	0	0.315294	0.601452	0.23417	-0.103014	1.02982								+	GO:0030863	cortical cytoskeleton			GO:0010608	posttranscriptional regulation of gene expression	6.29408e-05	133.91	45.503	133.91	0.992238	11236000	Tb927.10.5880	S	435	SPTTVRPRPRQLKLPSTLVDSKASVSEEANN	XXXXXXXXXXXXXPPPPPPPPPPPPPPPPPP	Q38B16
Tb927.3.5020 T808	Flagellar Member 6	1.06736	0	0.734129	0.741902	0.61099	1.06736	1.02812									GO:0005930;GO:0031514	axoneme;motile cilium	GO:0030551	cyclic nucleotide binding			0.00278567	96.034	29.342	81.95	1	81347000	Tb927.3.5020	T	808	VPFEADPFLAKQRALTSAFVEKTFNGPLPQL	XXXXXXXXXXXXXPPPPPPPPPXXXXXXXXX	Q582N5
Tb927.7.2680 S515	zinc finger protein family member, putative	1.07053	0	0.466851	1.07053	1.05996	0.936786	1.02748	+				+				GO:0005737	cytoplasm	GO:0003723	RNA binding	GO:0010608	posttranscriptional regulation of gene expression	5.96289e-58	242.1	200.27	182.57	0.999952	178090000	Tb927.7.2680	S	515	SGKLSSHGSASTNTFSARASPTVGQITSDGT	XXXPPPPPPPPPPPPPPPXXXXXXXXXXXXX	Q57Y78
Tb927.10.2760 S257	ATPase family associated with various cellular activities (AAA), putative	1.02595	0	0.722139	0.772829	0.512809	0.690178	1.02595									GO:0005737	cytoplasm					0.000396348	70.235	70.235	70.235	0.972309	2969700	Tb927.10.2760	S	257	PGAKNEDVSQSGSDDSQLHDDGKTTRQSGNE	XXXXPPPPPPPPPPPPPPPPPPPXXXXXXXX	Q38BW9
Tb927.4.1620 T30	phosphatidylinositol phosphate kinase alpha	1.46047	0	1.46047	0.936893	0.34919	0.104563	1.02397									GO:0020016	ciliary pocket	GO:0016307	phosphatidylinositol phosphate kinase activity	GO:0046488	phosphatidylinositol metabolic process	0.000322202	109.29	86.55	109.29	0.959879	4678600	Tb927.4.1620	T	30	SGPLSSAEIAARRTPTEEPPKNLEVKSCDKR	XXXXXXXXXXXXPPPPPPPPPXXXXXXXXXX	Q581R9
Tb927.10.5260 S363	C2 domain containing protein, putative	1.53624	0	0.127771	0.868161	1.2869	1.53624	1.02362								+	GO:0035869	ciliary transition zone					0.000637868	62.528	25.844	62.528	1	50735000	Tb927.10.5260	S	363	ACKENLFEPAPAVEDSPGKSAKDGRDTNLNR	PPPPPPPPPPPPPPPPPPPXXXXXXXXXXXX	Q38B77
Tb927.10.630 S599	hypothetical protein, conserved	1.0225	0	0.293062	0.404275	0.521709	0.279346	1.0225									GO:0005929	cilium					7.89956e-20	198.95	198.95	183.75	1	17405000	Tb927.10.630	S	599	TRHMSPQGGARRRDVSPQLVYNFLAAQKDKN	XXXXXXXXXXXXXPPPPPPPPPPPPPPPXXX	Q38CH7
Tb927.11.3280 S580	Kinesin-13 5, putative	1.38775	0	0.83579	0.445723	1.38775	0.746692	1.0215									GO:0005623;GO:0005875;GO:0036064;GO:0051286	cell;cell tip;ciliary basal body;microtubule associated complex	GO:0003774;GO:0005524	ATP binding;motor activity			0.000136121	101.05	70.001	72.927	0.979459	13353000	Tb927.11.3280	S	580	SYGSGYRLKGQHSRVSMSCKEEDYPNFSDSI	XXXXXXXXXXXXXXPPPPPPPPPPPPPPPPP	Q386I3
Tb927.7.7240 S52	leucine-rich repeat protein (LRRP), putative	1.29533	0	1.15408	0.466417	0.13741	1.29533	1.02135									GO:0005930	axoneme					1.11341e-11	161.14	161.14	124.63	0.999125	2581000	Tb927.7.7240	S	52	CSELRSSQGAVKFEGSLPTVANSGTPTQWEE	XXXXXXXXXXXXPPPPPPPPPPPPPPPPPPP	Q57XU4
Tb927.10.15760 S3	hypothetical protein, conserved	1.67984	0	1.67984	1.33386	0.861244	0.605391	1.02114													GO:0010608	posttranscriptional regulation of gene expression	1.48189e-15	204.85	204.85	97.797	1	2735200000	Tb927.10.15760	S	3	_____________MKSEGTPIPTRTPKSGKK	XXXXXXXXXXXXXPPPPPPPPPPPPPPXXXX	Q387T8
Tb927.8.5510 S48	apurinic/apyrimidinic endonuclease, putative	1.5515	0	0.284772	1.5515	1.1854	0.670145	1.02074									GO:0005634	nucleus			GO:0006281	DNA repair	2.36279e-20	201.72	176.8	151.22	1	357670000	Tb927.8.5510	S	48	KETDRSKAQSPVRSVSLPVGSGSASPVRGDD	XXXXXXXPPPPPPPPPPPPPPPPPPPPPXXX	Q57X31
Tb927.10.11270 S125	RNA-binding protein, putative	1.3603	0	0.585314	1.09388	1.3603	1.28608	1.02038	+						+		GO:0005737	cytoplasm	GO:0003723	RNA binding	GO:0006396;GO:0010608	posttranscriptional regulation of gene expression;RNA processing	4.93696e-05	152.94	152.94	145.83	1	112580000	Tb927.10.11270	S	125	TFNERKREGNRRRHPSVIGPGSGSERTSNKG	XXXXXXXXXXXXPPPPPPPPPPPPPPXXXXX	Q389L2
Tb927.8.3700 S732	hypothetical protein, conserved	1.02013	0	0.623574	0.496498	0.253341	0.0947845	1.02013															0.000263083	129.54	100.9	123.68	0.999675	6448300	Tb927.8.3700	S	732	TKGVPEGKKALSRKSSFASGGLCGTRGSEPL	XXXXXXXXXXXXXPPPPPPPPPPPPPXXXXX	Q580Z0
Tb11.v5.0807 S85	ribonuclease, putative	2.5575	0	-0.457443	-1.53933	-1.22633	-0.997007	1.01817															3.10168e-09	171.11	116.76	130.47	0.999965	16751000	Tb11.v5.0807	S	85	IFRGTELLSPQSGRDSRGATGDPSASSAYKE	XXXPPPPPPPPPPPPPPXXXXXXXXXXXXXX
Tb927.11.16610 S419	zinc-finger of a C2HC-type, putative	1.01802	0	0.350391	1.01138	0.808827	0.875582	1.01802									GO:0005737;GO:0036064	ciliary basal body;cytoplasm			GO:0010608	posttranscriptional regulation of gene expression	1.34421e-18	200.21	138.79	100.11	1	113970000	Tb927.11.16610	S	419	NTSVSVDSRGGDDEVSPAAPAKKIQLNNVSH	XXXXXXXXXPPPPPPPPPPPPPPXXXXXXXX	Q381C5
Tb927.6.1940 S595	leucine-rich repeat protein (LRRP), putative	1.50276	0	1.20038	1.50276	0.657313	0.815805	1.01763									GO:0005737;GO:0005930	axoneme;cytoplasm					0.000316418	99.752	76.761	99.752	0.999972	7049900	Tb927.6.1940	S	595	FRRRSKKSTSDRMNASDRFPTETRRLEDDLD	XXXXXXXXXXXXPPPPPPPPPPPPXXXXXXX	Q585L7
Tb927.8.5010 T259	Paraflagellar rod protein 2-5	1.0176	0	0.262691	0.324819	0.856098	0.319163	1.0176									GO:0005737;GO:0005929;GO:0031981;GO:0097014	ciliary plasm;cilium;cytoplasm;nuclear lumen			GO:0043056;GO:0044458;GO:0060285	cilium-dependent cell motility;forward locomotion;motile cilium assembly	0.00329787	69.331	53.252	69.331	0.99182	14184000	Tb927.8.5010	T	259	HLVELVADKFRIIGQTEDENKSFSKIHEVQK	XXXXXXXXXXXPPPPPPPPPPPPPPXXXXXX
Tb927.5.3270 S333	Autophagy protein Apg6, putative	1.4325	0	0.410098	0.513067	1.13302	-0.299482	1.0171															6.06561e-46	216.31	173.36	203.75	0.972023	11057000	Tb927.5.3270	S	333	SGNAPTNVNAELNDVSCSRIGLARTLTLERT	PPPPPPPPPPPPPPPPPPPXXXXXXXXXXXX	Q57Z66
Tb927.2.5010 T272	Meiotic cell cortex C-terminal pleckstrin homology, putative	1.0169	0	0.504357	0.706605	0.868023	0.615104	1.0169															1.07389e-45	218.22	218.22	175.8	0.999994	173930000	Tb927.2.5010	T	272	GHADSLAVCPIFSLDTPRRGERVQHLQNTIS	PPPPPPPPPPPPPPPPPPXXXXXXXXXXXXX	Q586T9
Tb927.11.10670 S363	glycosyl hydrolase, putative	1.3315	0	0.08118	1.33103	1.30564	1.3315	1.01678									GO:0005737	cytoplasm	GO:0016787	hydrolase activity	GO:0016137	glycoside metabolic process	1.01663e-06	92.231	92.231	92.231	1	17104000	Tb927.11.10670	S	363	VAADASLAAGRTPLASPKPMAQPQPQPTPSL	XXXXXXXXXXXPPPPPPPPPPPPPPPPPPPP	Q383L2
Tb927.11.10670 T359	glycosyl hydrolase, putative	1.3315	0	0.08118	1.33103	1.30564	1.3315	1.01678									GO:0005737	cytoplasm	GO:0016787	hydrolase activity	GO:0016137	glycoside metabolic process	1.01663e-06	92.231	92.231	92.231	1	17104000	Tb927.11.10670	T	359	PPCAVAADASLAAGRTPLASPKPMAQPQPQP	XXXXXXXXXXXXXXXPPPPPPPPPPPPPPPP	Q383L2
Tb927.10.2480 S940	hypothetical protein, conserved	1.01577	0	0.323234	0.797056	0.715727	0.275101	1.01577															6.82828e-05	111.62	111.62	111.62	0.996716	97732000	Tb927.10.2480	S	940	RHAGGPVRPDDSAGISPRNYHRATRTWA___	XPPPPPPPPPPPPPPPPPXXXXXXXXXXXXX	Q38BZ7
Tb927.11.13690 T86	Radial spoke protein 11	1.92059	0	1.06079	1.92059	1.5039	0.858322	1.01463							+		GO:0005737;GO:0005930	axoneme;cytoplasm					1.76181e-36	163.31	127.42	103.14	0.973439	786190000	Tb927.11.13690	T	86	RHAEGGQCDVEVMDTTLPADQEDHDIVRSVL	XPPPPPPPPPPPPPPPPPPPPPPPPPPPXXX	Q382G8
Tb927.11.12840 S88	Domain of unknown function (DUF4486), putative	1.01183	0	0.432679	0.52778	0.267114	0.912263	1.01183								+	GO:0005929	cilium					3.98173e-65	233.38	233.38	181.6	0.999992	27593000	Tb927.11.12840	S	88	FNRSNASRRYGGGPPSLSPQAASQTSPAAKG	XXXXXXXXXPPPPPPPPPPPPPPPPPPPPPX	Q382P8
Tb927.7.5250 S433	hypothetical protein, conserved	1.01093	0	0.860438	0.864254	0.58979	0.508556	1.01093															1.20328e-05	147.53	115.01	147.53	0.999999	27875000	Tb927.7.5250	S	433	SNKIGSTTVTGGDLMSCRSLSEISTSLSDKI	XXXPPPPPPPPPPPPPPPXXXXXXXXXXXXX	Q57ZG4
Tb927.10.8820 S673	hook complex protein, conserved	2.21416	0	0.737225	2.21416	2.141	1.94435	1.00994					+	+		+			GO:0032403	protein complex binding			8.61953e-05	133.23	30.696	61.593	1	144640000	Tb927.10.8820	S	673	QRVPDNAIDRERLVDSLLHRMNGRPGMNTTL	XXXXXXXXXXXXPPPPPPPPXXXXXXXXXXX	Q38A92
Tb927.11.10660 S5248	Basal body protein	1.79048	0	0.720539	1.05883	1.60696	1.79048	1.00958					+			+	GO:0005737;GO:0035869;GO:0036064	ciliary basal body;ciliary transition zone;cytoplasm					6.36623e-07	170.74	125.14	170.74	1	7211000	Tb927.11.10660	S	5248	TLSNVGRLSQDNQLGSPRGPSSSVAVQDVME	XXXXXXXPPPPPPPPPPPXXXXXXXXXXXXX	Q383L3
Tb927.2.3160 S385	Gar1/Naf1 RNA binding region, putative	2.10694	0	0.538005	1.47214	0.335536	-0.6348	1.00922									GO:0005634;GO:0005730;GO:0005737	cytoplasm;nucleolus;nucleus			GO:0010608	posttranscriptional regulation of gene expression	1.05682e-09	114.39	86.209	114.39	1	57283000	Tb927.2.3160	S	385	DYLQGIRDAPAVHNNSFCAGNAVGNGFCPVS	XXXXXXXPPPPPPPPPPPPPPPPPPPPPPPP	Q587F8
Tb927.5.2620 T129	hypothetical protein, conserved	1.98765	0	-0.61647	1.37118	1.0436	1.33715	1.00801									GO:0005730;GO:0005737	cytoplasm;nucleolus			GO:0010608	posttranscriptional regulation of gene expression	1.7987e-08	171.11	171.11	171.11	0.983275	17876000	Tb927.5.2620	T	129	SFPCDGFCRPNPSGQTFSPAMGRSPDFSNDP	PPPPPPPPPPPPPPPPPPPPPPPXXXXXXXX	Q57ZT8
Tb927.7.960 S277	CMGC/SRPK protein kinase, putative	1.00769	0	0.0541512	0.555746	0.401463	0.689192	1.00769		+									GO:0004674;GO:0005524	ATP binding;protein serine/threonine kinase activity	GO:0006468	protein phosphorylation	1.08221e-07	106.51	86.929	106.51	0.972802	18963000	Tb927.7.960	S	277	GRRVQTPEISISLRGSFSAGNDSLSSAHVAE	XXXXXXXXXXXXXXPPPPPPPPPPPPPPPPP	Q57VU2
Tb927.11.13860 S93	hypothetical protein, conserved	1.00763	0	0.126419	0.940722	0.922137	0.842308	1.00763									GO:0005634;GO:0005654;GO:0005737	cytoplasm;nucleoplasm;nucleus					1.03174e-07	83.09	64.843	83.09	0.958743	19710000	Tb927.11.13860	S	93	PQHTCRGQFNDSGIQSPAPPSSNANAVASSY	XXXXXXPPPPPPPPPPPPPPPPPPPPPPPPP	Q382F1
Tb927.5.2620 S268	hypothetical protein, conserved	2.50199	0	0.729452	1.47955	-1.02244	-0.395879	1.00509									GO:0005730;GO:0005737	cytoplasm;nucleolus			GO:0010608	posttranscriptional regulation of gene expression	1.61006e-75	242.94	213.45	242.94	0.998016	11019000	Tb927.5.2620	S	268	SAHSKMTTGDGSSTVSGGSGSSIREDLPLCS	XXXXXPPPPPPPPPPPPPPPPPPPPPPPPPP	Q57ZT8
Tb927.10.11950 S127	hypothetical protein, conserved	1.00333	0	0.132323	0.151999	0.571924	0.733284	1.00333									GO:0005634;GO:0031981	nuclear lumen;nucleus					3.9318e-28	214.63	214.63	214.63	0.999935	17482000	Tb927.10.11950	S	127	EDRKGSIGGSATGTFSPRSEKMGIAGNGNSA	XXXPPPPPPPPPPPPPPPXXXXXXXXXXXXX	Q389E7
Tb927.11.12480 S142	Kinetochore interacting phosphatase 7	2.15231	0	-0.10248	-1.15139	-0.848747	-1.10622	1.00091				+					GO:0000776;GO:0005737	cytoplasm;kinetochore	GO:0004722;GO:0016787	hydrolase activity;protein serine/threonine phosphatase activity	GO:0006470	protein dephosphorylation	0.00161177	98.898	45.301	67.879	1	27288000	Tb927.11.12480	S	142	SMSAMRDESDPHGRFSADHCDIIRSPSMGID	XXXXXXPPPPPPPPPPPPPPPPPPPPPPPPP	Q382T3
Tb927.3.3190 T182	Serine/threonine-protein kinase NEK7, putative	1.67304	0	0.389467	1.06534	0.809511	-0.607693	1.00074		+							GO:0005737;GO:0097014	ciliary plasm;cytoplasm	GO:0004672;GO:0005524	ATP binding;protein kinase activity	GO:0006468	protein phosphorylation	1.02587e-12	134.82	82.721	99.93	0.999995	489670000	Tb927.3.3190	T	182	FGISTVVQNTLACAKTVCGTPYYFSPELCQN	XXXXXXXXXXXXXXXPPPPPPPPPPPPPPPP	Q57V67
Tb927.8.780 S826	hypothetical protein, conserved	1.00048	0	0.0228814	0.458693	0.345971	0.317621	1.00048															4.26111e-06	155.11	155.11	128.01	0.999946	15415000	Tb927.8.780	S	826	QTSPMSVRSRILASLSPPRAQEITVSKNTLD	XXXXXXXXXXPPPPPPPPPXXXXXXXXXXXX	Q57YF3
Tb927.11.4950 S710	hypothetical protein, conserved	1.94802	0	-0.000108	0.288552	-0.658275	-0.948468	0.999557									GO:0005737;GO:0005929	cilium;cytoplasm					0.00496871	94.547	94.547	71.548	1	2914500	Tb927.11.4950	S	710	NKFEEESREDRRREMSEGQLLDVAKEYDKAE	XXXXXXXXXXXXXPPPPPPPPPPPPXXXXXX	Q385S3
Tb927.10.11880 S644	hypothetical protein, conserved	1.19223	0	0.936396	1.19223	1.07496	0.708083	0.99914									GO:0051286	cell tip					0.000138019	86.575	57.439	74.744	0.985739	18418000	Tb927.10.11880	S	644	TAPLPLLLGPRGRRRSASVPCCPHGTEPSPR	XXXXXXXXXXXXXXXPPPPPPPPPPPPPPPP	Q389F4
Tb927.4.5335 S40	hypothetical protein	0.997845	0	0.851856	0.798967	0.795573	0.816547	0.997845															0.000494312	121.36	86.092	77.744	1	47681000	Tb927.4.5335	S	40	QLPSNSSIPPLSKNSSFAEGRVVSDPKLWTE	PPPPPPPPPPPPPPPPPPPPPXXXXXXXXXX
Tb927.8.1540 T515	hypothetical protein, conserved	0.997708	0	0.10282	0.516038	0.729763	0.837923	0.997708									GO:0005929	cilium					6.47111e-71	258.6	258.6	214.48	0.999331	66975000	Tb927.8.1540	T	515	GQRCSSASDGNLRTATPTEELASEQEKVSCH	XXXXXXXXXXXXXPPPPPPPPPPPPPPXXXX	Q580G9
Tb927.10.5780 S29	amino acid tansporter, putative	0.997172	0	0.490924	0.946763	0.812695	0.932292	0.997171							+		GO:0005737;GO:0016020;GO:0031981;GO:0097014	ciliary plasm;cytoplasm;membrane;nuclear lumen			GO:0006865	amino acid transport	5.33825e-08	98.236	56.944	98.236	1	14396000	Tb927.10.5780	S	29	PVDAIFQPEGEGADISRSGTLISGAASARTV	PPPPPPPPPPPPPPPPPXXXXXXXXXXXXXX	Q38B26
Tb927.10.850 S887	hook complex protein, conserved	1.49594	0	1.06108	1.49583	1.49594	1.47823	0.996682					+						GO:0032403	protein complex binding			1.95147e-07	177.16	177.16	95.618	0.990672	318210000	Tb927.10.850	S	887	SQANSVSTTNKATSTSFIDSQHRQHREDTAA	XXXXXXXXXXXPPPPPPPPPPPPXXXXXXXX	Q38CF5
Tb927.5.3240 S625	hypothetical protein, conserved	0.995377	0	0.27536	0.309277	0.143666	0.681788	0.995377									GO:0005634;GO:0005654	nucleoplasm;nucleus					3.76663e-06	157.2	128.24	125.84	0.974856	3787900	Tb927.5.3240	S	625	SLSRAGSMSRASSRASSVMWDATSGTSRKHG	XXXXXXXXXXXXXXPPPPPPPPPPPPPPXXX	Q57Z69
Tb927.3.1010 S338	hypothetical protein, conserved	1.06118	0	0.121745	0.636691	0.529248	-0.0666973	0.994485															2.17985e-08	177.3	162.63	75.509	1	668380000	Tb927.3.1010	S	338	SAGRGPRTPRTGRAPSIHTPRVGTNNLIHRS	XXXXXXXXXXXXXPPPPPPPPXXXXXXXXXX	Q57WY4
Tb927.11.2750 S440	Present in the outer mitochondrial membrane proteome 12	1.41575	0	0.346637	-0.410272	-0.421874	-0.000659	0.993875									GO:0005737;GO:0005741	cytoplasm;mitochondrial outer membrane					3.05412e-12	153.68	153.68	112.44	0.962652	19184000	Tb927.11.2750	S	440	NSLKTERRRMHESSPSADPGDTEAPLLEPGK	XXXXXXXXXPPPPPPPPPPPPPPPPPPPPPP	Q386N5
Tb927.10.3010 S185	hook complex protein, conserved	1.48359	0	-0.16775	0.873832	1.1921	1.31584	0.99371					+						GO:0032403	protein complex binding			9.4168e-08	108.88	108.88	78.794	1	83277000	Tb927.10.3010	S	185	PDHAGVATAKIFPLRSPELPPTYHDGAAVQE	XXXXXXXXXXPPPPPPPPPPPPPPPPPPPPP	Q38BU4
Tb927.10.15950 S35	TATA-box-binding protein	1.3605	0	-0.367117	0.548453	0.334267	0.272834	0.993382									GO:0005634;GO:0005654;GO:0005737	cytoplasm;nucleoplasm;nucleus					2.294e-14	173.33	156.62	172.43	1	31317000	Tb927.10.15950	S	35	EDEGDMDFLQRAAGASGVYVDAAPKVVMENN	XXXXXXXXXXXPPPPPPPPPPPPPPXXXXXX	Q387R9
Tb927.10.14770 S531	Associated kinase of Tb14-3-3	1.70003	0	0.780471	1.70003	1.03024	0.405219	0.992926		+									GO:0004672;GO:0004674;GO:0005524;GO:0008017;GO:0042803	ATP binding;microtubule binding;protein homodimerization activity;protein kinase activity;protein serine/threonine kinase activity	GO:0006468;GO:0010608;GO:0046777	posttranscriptional regulation of gene expression;protein autophosphorylation;protein phosphorylation	2.38665e-07	160.79	109.78	95.273	0.998406	161740000	Tb927.10.14770	S	531	STSAARAGVSRLANSSLPVSHTSTRTTTPGR	XXXXXXXXXXXPPPPPPPPPPPPPPXXXXXX	Q388C7
Tb927.10.1350 T422	hypothetical protein, conserved	3.57538	0	2.31435	3.57538	2.79318	2.42655	0.992882								+	GO:0005737	cytoplasm					1.17428e-16	190.57	145.36	116.74	0.999564	73516000	Tb927.10.1350	T	422	VPLHDSVDPRVPRLSTPLTDKPDQGKTVHVE	XXXXXXXXXXXXXPPPPPPPPPPPPPXXXXX	Q38CA5
Tb927.9.9450 S996	zinc finger protein family member, putative	0.992365	0	0.279891	0.644017	0.477642	0.595176	0.992365	+								GO:0005737	cytoplasm	GO:0003723	RNA binding	GO:0010608	posttranscriptional regulation of gene expression	3.12423e-05	136.38	136.38	125.36	0.999983	4830700	Tb927.9.9450	S	996	GRGRGANHGYHTHRHSEGTGQVMCRYFNKGA	XXXXXXXXXXXXXXPPPPPPPPPPPXXXXXX	Q38E49
Tb927.10.1540 S420	zinc finger protein family member, putative	1.03787	0	0.174835	0.718441	1.03787	1.03234	0.991721	+								GO:0005737	cytoplasm	GO:0003723;GO:0003729	mRNA binding;RNA binding	GO:0010608	posttranscriptional regulation of gene expression	1.07503e-58	226.23	176.61	205.53	1	138120000	Tb927.10.1540	S	420	CGMGDATPFAPASQRSLGQNGSPNLGAAAAG	XXXXXXXXXXXXXXXPPPPPPPPPPPPPPPP	Q38C87
Tb927.8.8300 T40	amino acid transporter, putative	0.991533	0	0.409632	0.661179	0.765664	0.682526	0.991533									GO:0005886;GO:0016021;GO:0020016	ciliary pocket;integral component of membrane;plasma membrane	GO:0005275	amine transmembrane transporter activity	GO:0006865	amino acid transport	0.000166468	75.564	75.564	42.711	0.965607	43089000	Tb927.8.8300	T	40	PISDAHDHGNTDEKNTSKAKDSNGFFSKVSL	PPPPPPPPPPPPPPPPPPPPXXXXXXXXXXX	Q57WK0
Tb927.8.1050 S68	hypothetical protein, conserved	1.46749	0	-0.476087	0.927998	0.714723	0.380331	0.991404									GO:0005737;GO:0005929;GO:0005930	axoneme;cilium;cytoplasm					0.000139806	143.55	83.058	76.24	0.999575	30019000	Tb927.8.1050	S	68	TKLAEEGESISRAPASPSGSHAVRNRSVSVP	XXXXXXXXXXXXPPPPPPPPPPPPXXXXXXX	Q57VP9
Tb927.3.1990 S23	Tetratricopeptide repeat, putative	1.11651	0	-0.126242	0.429369	0.658125	0.795536	0.990263									GO:0005929	cilium					7.94379e-05	133.98	133.98	113.99	1	117680000	Tb927.3.1990	S	23	KTKTVTLKELTPPIPSPEKSACKGAKPDSNH	XXXXXXXXPPPPPPPPPPPXXXXXXXXXXXX	Q57ZB2
Tb927.11.11010 T277	hypothetical protein, conserved	0.989303	0	0.612702	0.179386	0.48159	0.435909	0.989303								+	GO:0005737;GO:0005930;GO:0030990;GO:0097014	axoneme;ciliary plasm;cytoplasm;intraciliary transport particle					7.57276e-05	160.67	160.67	131.42	1	8451800	Tb927.11.11010	T	277	EAEQKRQQFKADFEDTIAKQKEFRRTHDYDE	XXXXXXXXXXPPPPPPPPPXXXXXXXXXXXX	Q383H7
Tb927.6.1870 S152	Eukaryotic translation initiation factor 4E-4	1.41228	0	0.327583	1.31483	1.41228	0.986977	0.988687	+								GO:0005737;GO:0010494;GO:0016281	cytoplasm;cytoplasmic stress granule;eukaryotic translation initiation factor 4F complex	GO:0000339;GO:0003729	mRNA binding;RNA cap binding	GO:0010608	posttranscriptional regulation of gene expression	2.74803e-35	212.59	212.59	140.22	0.997887	106020000	Tb927.6.1870	S	152	TADLAVEKELQRKQQSGSPSTSSWVTTCTKS	XXXXXXXXXXXXPPPPPPPPPPPPPPPPPPX	Q585M4
Tb927.10.3710 S174	proteasome activator protein PA26	0.98805	0	0.256207	0.751018	0.599121	0.213888	0.98805									GO:0008537	proteasome activator complex			GO:0006508;GO:0061136	proteolysis;regulation of proteasomal protein catabolic process	4.05749e-06	132.06	69.259	89.507	0.995332	3083000	Tb927.10.3710	S	174	LLGSVDAESGKTKGGSQSPSLLLELRQIDAD	XXXXXXXXXXXXXPPPPPPPPPPPPPXXXXX	Q38BM8
Tb927.9.9450 T907	zinc finger protein family member, putative	0.98678	0	0.121391	0.594314	0.816404	0.922553	0.98678	+								GO:0005737	cytoplasm	GO:0003723	RNA binding	GO:0010608	posttranscriptional regulation of gene expression	6.176e-07	165.78	165.78	49.149	1	362670000	Tb927.9.9450	T	907	VEECHRVPPGEAGDGTPPARGPRPEEAEEDG	XXXXXXPPPPPPPPPPPPPPXXXXXXXXXXX	Q38E49
Tb927.3.2060 S318	STE20-like serine/threonine-protein kinase, putative	1.23457	0	-0.247897	0.406159	0.615676	0.872248	0.986672		+									GO:0004672;GO:0005524	ATP binding;protein kinase activity	GO:0006468	protein phosphorylation	0.000129352	123.67	123.67	101.35	1	78533000	Tb927.3.2060	S	318	SARELLSHRWLVDIPSPNKMKRAKGSLSLSG	XXXXXXXXXPPPPPPPPPPXXXXXXXXXXXX	Q57ZA5
Tb927.11.2970 T61	hypothetical protein, conserved	1.56636	0	-0.407018	0.560082	0.986422	1.15935	0.986292									GO:0005737;GO:0097014;GO:0097542	ciliary plasm;ciliary tip;cytoplasm					0.00312011	73.632	53.169	71.085	1	17426000	Tb927.11.2970	T	61	LRDARAVIREQRPPNTPPRTQPKFAPKRVTR	XXXXXXXXXPPPPPPPPPPPPPPXXXXXXXX	Q386L4
Tb927.11.6050 S225	Flagellar-associated PapD-like, putative	1.04754	0	0.680859	0.830647	1.04754	0.876906	0.985068								+	GO:0005930	axoneme					1.50758e-06	126.25	105.59	88.385	0.969213	77232000	Tb927.11.6050	S	225	VPLSGSVGDDAPLQPSHSAKGRARRDTRQLS	PPPPPPPPPPPPPPPPPPPPXXXXXXXXXXX	Q385G3
Tb927.2.2580 S227	hypothetical protein, conserved	2.04167	0	1.57702	-0.464643	0.211403	0.590618	0.982838															9.00569e-10	170.42	123.54	118.31	1	8971800	Tb927.2.2580	S	227	TPLVSNRAASCERAGSQVSVVLSPLSRPLSL	XXXXXXXXXXXXXPPPPPPPPPPPPPPXXXX	Q587H9
Tb927.10.5880 T118	Proteophosphoglycan, putative	0.980937	0	0.669394	0.660343	0.85809	0.154927	0.980937								+	GO:0030863	cortical cytoskeleton			GO:0010608	posttranscriptional regulation of gene expression	3.13152e-06	167.32	145.78	159.09	1	103740000	Tb927.10.5880	T	118	SAVRRQRSNISSTCLTPGRCSPRRALGGKRR	XXXXXXXPPPPPPPPPPPPPPPPXXXXXXXX	Q38B16
Tb927.11.8950 T596	leucine rich repeat	0.980367	0	0.464075	0.823282	0.685117	0.946248	0.980367					+			+			GO:0005515	protein binding			3.00658e-15	179.67	146.4	179.67	0.998602	83843000	Tb927.11.8950	T	596	RAYDLPSPGDLRRTNTQSDFAPPNRSASAVE	XXXXXXXXXXXXXPPPPPPPPPPPPXXXXXX	Q384D3
Tb927.10.3340 S330	CMGC/MAPK protein kinase, putative	1.11566	0	0.309552	1.11566	0.946326	0.385873	0.978943		+							GO:0005737;GO:0005929	cilium;cytoplasm	GO:0004674;GO:0005524	ATP binding;protein serine/threonine kinase activity	GO:0006468	protein phosphorylation	1.56337e-31	195.25	162.47	173.19	0.975465	9113700	Tb927.10.3340	S	330	KCYKQSDSKLSEGAGSSDCSQLSSLASATRR	XXXXXXXXXPPPPPPPPPPPPPPPPPPPPPX	Q38BR3
Tb927.11.10940 T20	hypothetical protein, conserved	1.32993	0	-0.300302	1.00987	0.317593	1.02962	0.978783							+	+	GO:0005737	cytoplasm					3.21277e-16	159.54	107.12	95.344	0.999945	39280000	Tb927.11.10940	T	20	CTKNEPRGFHHDPYGTPLLDQGSEERKNNAA	XXXXXXXPPPPPPPPPPPPPPPPPPPXXXXX	Q383I5
Tb927.8.6980 S285	Flagellum attachment zone protein 14	1.34303	0	-0.364389	0.193336	0.4259	0.977879	0.978639								+	GO:0043234;GO:0051286	cell tip;protein complex	GO:0032403	protein complex binding			8.89905e-12	114.57	114.57	79.553	0.994432	3375400	Tb927.8.6980	S	285	EATSPAVTAMASVIDSPISVADRSNDIMARL	PPPPPPPPPPPPPPPPPPPPPPPXXXXXXXX	Q57YQ5
Tb927.2.2530 S133	hypothetical protein, conserved	1.149	0	0.72822	1.149	0.964968	0.672503	0.978354															9.52805e-10	145.52	126.17	133.21	0.999978	93921000	Tb927.2.2530	S	133	FLGLHGEVTDCTTPNSPKKSSTPSGGRAPPS	PPPPPPPPPPPPPPPPPPPXXXXXXXXXXXX	Q587I3
Tb927.11.8950 T397	leucine rich repeat	1.13973	0	0.355278	1.1287	1.03289	1.13973	0.977437					+			+			GO:0005515	protein binding			5.64804e-29	217.48	179.45	174.72	0.999893	435760000	Tb927.11.8950	T	397	SRIASSRNATPSALTTPVNRRQHERTSSRKN	XXXXXXXPPPPPPPPPPPPPPXXXXXXXXXX	Q384D3
Tb927.9.10530 T24	Flagellum attachment zone protein 4	0.977183	0	0.113697	0.555732	0.555327	0.599667	0.977183									GO:0005737;GO:0005856;GO:0043234	cytoplasm;cytoskeleton;protein complex	GO:0005515	protein binding			9.5727e-127	292.45	292.45	292.19	0.999999	35191000	Tb927.9.10530	T	24	KESLLEVSQGLSGTATPRGSDRRAARGIVSP	XPPPPPPPPPPPPPPPPPXXXXXXXXXXXXX	Q38DW3
Tb927.11.15270 T86	phosphopantetheine adenylyltransferase, putative	0.976256	0	0.359245	0.348589	0.502549	0.826319	0.976256									GO:0005737;GO:0005930;GO:0031981;GO:0097014	axoneme;ciliary plasm;cytoplasm;nuclear lumen					8.8773e-07	147.92	147.92	147.92	0.999756	9823100	Tb927.11.15270	T	86	TSVTVVPLAPLEYYETPNRNTNSREGHKLPL	PPPPPPPPPPPPPPPPPPPXXXXXXXXXXXX	Q381Q8
Tb927.11.1450 S73	2-oxoglutarate dehydrogenase E1 component, putative	1.83117	0	-0.245745	0.901647	1.58543	0.792069	0.975574									GO:0005737;GO:0005739;GO:0005929;GO:0036064;GO:0045252	ciliary basal body;cilium;cytoplasm;mitochondrion;oxoglutarate dehydrogenase complex	GO:0004591	oxoglutarate dehydrogenase (succinyl-transferring) activity	GO:0006099;GO:0006554;GO:0006568	lysine catabolic process;tricarboxylic acid cycle;tryptophan metabolic process	5.20301e-05	141.06	107.06	110.35	0.951187	18264000	Tb927.11.1450	S	73	CEVDGSWIPILEKLRSGSPDAPLVQDFTRPV	XXXXXXXXXXXXXXXPPPPPPPPPPPPPPPP	Q387A7
Tb927.8.3820 S16	conserved protein, unknown function	2.08371	0	-0.887899	1.19581	0.846289	0.934551	0.975265									GO:0010494	cytoplasmic stress granule					2.27731e-78	214.25	173.14	214.25	1	179020000	Tb927.8.3820	S	16	MNRSSDAEWNPASFNSPDLSPETEISAARLV	XXXPPPPPPPPPPPPPPPPPPPPPPPPPPXX	Q581A2
Tb927.3.3030 S319	phosphatidylcholine transfer protein, putative	0.980558	0	0.242062	0.656325	0.980558	0.689195	0.974905															1.66e-162	297.29	227.94	297.29	1	1121500000	Tb927.3.3030	S	319	CVGAESATPTTAEGDSPVVQQYKDIMHRLAN	PPPPPPPPPPPPPPPPPPPPPPPXXXXXXXX	Q57ZK9
Tb927.9.2550 S950	Domain of unknown function (DUF4457), putative	1.74999	0	-0.0547943	0.322614	0.534074	1.6952	0.974596															1.93177e-52	219.72	219.72	219.72	1	318410000	Tb927.9.2550	S	950	DAGVPQAVTAETKHDSPAAAPALGDEDAVTA	XXXXXXXXXXXXXPPPPPPPPPPPPPPPPPP	Q38FR5
Tb11.0840 S126	hypothetical protein	1.23658	0	1.10084	0.848244	1.23658	0.763522	0.973408															3.39385e-09	156.52	130.97	156.52	0.999993	345500000	Tb11.0840	S	126	SKRKANGKRDAGVEVSTEHSPRRDHGTIIRF	XXXXXXXXXPPPPPPPPPPPPPPXXXXXXXX
Tb927.10.14460 S592	leucine-rich repeat protein (LRRP), putative	1.12744	0	0.307218	0.258408	-0.154893	0.071942	0.972546							+								0.000331996	127.52	68.153	112.64	0.999959	8910400	Tb927.10.14460	S	592	KEQGAVRAHFVQTVLSRYWKQMGLQGSSRSQ	XXXXXXXPPPPPPPPPPXXXXXXXXXXXXXX	Q388F6
Tb11.v5.0643 S304	dual specificity protein phosphatase, putative	1.57403	0	0.740617	1.57403	1.3911	1.06409	0.972196															3.62794e-24	198.35	158.12	176.7	0.999564	84179000	Tb11.v5.0643	S	304	KYRKGSPLPSVVYNSSPMRSVQRPSSALVSE	XXXPPPPPPPPPPPPPPPPXXXXXXXXXXXX
Tb927.10.840 T473	Flagellum attachment zone protein 6	1.49919	0	-0.179522	0.578014	1.31967	0.982739	0.971083					+				GO:0005856;GO:0005929;GO:0043234	cilium;cytoskeleton;protein complex	GO:0005515	protein binding			2.67156e-48	221.99	187.49	221.99	1	105660000	Tb927.10.840	T	473	KRRSPPAFSAEYANDTPIHERANTASREGDD	XPPPPPPPPPPPPPPPPPPPPXXXXXXXXXX	Q38CF6
Tb927.6.2120 S238	hypothetical protein, conserved	1.31096	0	0.393981	1.31096	1.15481	1.28651	0.969537									GO:0005737	cytoplasm					1.42349e-05	168.85	168.85	100.04	0.999998	11505000	Tb927.6.2120	S	238	PSTTERTFLTGPPRFSPTPLPVTLRRKR___	XXXXXXXXXXXXXXPPPPPPPPPPPXXXXXX	Q584U4
Tb927.10.930 T241	hypothetical protein, conserved	1.76964	0	0.552653	1.19712	0.907911	1.76964	0.968778							+		GO:0005737	cytoplasm					2.93215e-09	136.36	109.23	86.557	0.999987	164150000	Tb927.10.930	T	241	CESMNAFTLASGRARTPTPPAFSELSCTNYR	XXXXXXXXXXXXXPPPPPPPPPPPPPPPPPP	Q38CE7
Tb927.3.4270 T888	hypothetical protein, conserved	1.33392	0	-0.288543	0.459535	0.714956	1.04538	0.968304							+								1.05696e-13	109.03	87.044	109.03	0.999775	131760000	Tb927.3.4270	T	888	AKTARSATWSSADPVTPEKKPDPDSLQTLQQ	XXXXXPPPPPPPPPPPPPPPPPPPPPPPPPP	Q580L5
Tb927.10.1450 S423	plectin, putative	1.89561	0	-0.0544172	-0.0669948	-0.927431	0.393691	0.96818					+				GO:0005856	cytoskeleton	GO:0032403	protein complex binding			2.92563e-05	160.84	160.84	77.527	1	49006000	Tb927.10.1450	S	423	IPLNPFAKMVIQGEASQPRVEDDDDAVVFGV	XXXXXXXXPPPPPPPPPPPXXXXXXXXXXXX	Q38C95
Tb927.3.3300 S741	Flagellum attachment zone protein 19	1.14888	0	0.247055	0.794218	1.11586	1.14888	0.967883									GO:0005929;GO:0043234	cilium;protein complex					0.000596678	88.596	88.596	73.022	0.999992	657680000	Tb927.3.3300	S	741	PPPYEKYDPSFRPEISPRARALERDGPFHKR	XXXXXXPPPPPPPPPPPPXXXXXXXXXXXXX	Q57V56
Tb927.7.4490 S570	hypothetical protein, conserved	1.11773	0	1.10425	0.0405313	0.060346	-0.013481	0.967873															5.69512e-23	180.78	180.78	180.78	1	5921900	Tb927.7.4490	S	570	ANPDMDFSSTLKRVASCDWLDSPLDMDGSIC	XXXXXXXXXXXXXPPPPPPPPPPPPPPPPPP	Q57X65
Tb927.7.5610 S119	hypothetical protein, conserved	0.967793	0	0.604391	0.634763	0.691804	0.489533	0.967793															0.00010385	145.1	112.94	145.1	1	61427000	Tb927.7.5610	S	119	PAESTHSVPCIQRRASVPVPVSGRRSSFRNP	XXXXXXXXXXXXXPPPPPPPPPPPXXXXXXX	Q582H6
Tb927.4.2890 S197	hypothetical protein, conserved	1.24745	0	0.375629	0.558308	0.90328	1.24745	0.967502															1.14934e-31	199.7	199.7	164.01	0.999198	32299000	Tb927.4.2890	S	197	NSAGSEERGGGRDSTSLPASALVSPYLGPVS	XXXXXXXXXXXXPPPPPPPPPPPPPPPPPPP	Q583W6
Tb927.11.7840 S796	ribonucleoside-diphosphate reductase large chain	1.55581	0	0.548316	1.55581	1.42433	1.36226	0.9674								+	GO:0005654;GO:0005971	nucleoplasm;ribonucleoside-diphosphate reductase complex	GO:0004748	ribonucleoside-diphosphate reductase activity;thioredoxin disulfide as acceptor	GO:0006260	DNA replication	2.99698e-05	141.91	96.889	106.4	1	86871000	Tb927.11.7840	S	796	ELPKPDKQSKEEVHGSVGRGKRKRAGEKPTA	XXXXXXXXXXPPPPPPPPPXXXXXXXXXXXX	Q384N4
Tb927.11.7140 S80	cell cycle sequence binding phosphoprotein (RBP45), putative	1.22711	0	-0.0812082	1.1459	0.626256	0.948004	0.967361	+								GO:0005737	cytoplasm	GO:0003729	mRNA binding	GO:0010608	posttranscriptional regulation of gene expression	1.63159e-06	164.7	106.07	82.529	0.962006	35802000	Tb927.11.7140	S	80	LMVTPSRPTVAIEDKSRATPSMASPPVSRAT	XXXXXXXXXXXXXXXPPPPPPPPPPPPPPXX	Q384V7
Tb927.10.5200 T371	hypothetical protein, conserved	1.05972	0	0.592083	1.05972	0.901638	0.739155	0.96647									GO:0005737	cytoplasm					7.14832e-06	93.21	87.92	53.773	1	103860000	Tb927.10.5200	T	371	TIRRFNGRPSTESVRTPEPEKPANEPLPIKN	XXXXXXXXPPPPPPPPPPPPPPPPPPPPPPX	Q38B83
Tb927.8.1300 S78	hypothetical protein, conserved	1.13704	0	0.31215	1.13704	0.587106	0.704171	0.966375															6.17432e-13	111.49	84.988	111.49	0.974428	20128000	Tb927.8.1300	S	78	IGERPGGCSRRGSAVSGMHVGPDTFSHNQGP	XXXXXXXXXXPPPPPPPPPPPPPPPPPPPPP	Q57VM5
Tb927.3.3300 S646	Flagellum attachment zone protein 19	1.12211	0	-0.0312263	0.634138	0.928418	1.09088	0.965901									GO:0005929;GO:0043234	cilium;protein complex					2.48451e-05	131.62	89.329	127.36	0.999998	310690000	Tb927.3.3300	S	646	PVPTPRVSTSRPISISPRLLARREPPPPESL	XXXXXXPPPPPPPPPPPPXXXXXXXXXXXXX	Q57V56
Tb927.11.9120 S90	SNF2 family N-terminal domain/Ring finger domain containing protein, putative	0.96555	0	0.577307	0.612751	0.703547	0.125448	0.965549									GO:0005634	nucleus	GO:0008270	zinc ion binding			7.32217e-05	131.42	78.405	97.452	1	7575500	Tb927.11.9120	S	90	EELPELPACVEKLGLSPLEQKVFSWMREQEE	XXXXXXXXXXXXPPPPPPPPPXXXXXXXXXX	Q384B6
Tb927.7.5370 S58	hypothetical protein, conserved	1.32335	0	0.47076	1.32335	0.920788	0.968518	0.965502								+							2.65937e-37	219.03	196.98	214.54	1	39170000	Tb927.7.5370	S	58	QLSGANSKPPSNRKGSPVGSYVSSGEKASNL	XXXXXXXXXXXXXPPPPPPPPPPPPPPXXXX	Q582F2
Tb927.10.550 S344	hypothetical protein, conserved	1.79126	0	0.757721	1.79126	1.20765	0.200696	0.964907								+					GO:0010608	posttranscriptional regulation of gene expression	1.99602e-39	200.04	171.49	131.64	0.997853	84483000	Tb927.10.550	S	344	LPSQASAWPPVSGRRSFTGPVSAPAFDDIIG	XXXXXXXXXXXXXXXPPPPPPPPPPPPPPPP	Q38CI5
Tb927.5.1640 S641	hypothetical protein, conserved	1.44678	0	0.26281	1.04581	0.95649	1.44677	0.96471															0.000301424	112.96	87.838	112.96	0.988281	7587000	Tb927.5.1640	S	641	INKIYTAAANASTNRSPRLRKLLNDVTSSRK	XXXPPPPPPPPPPPPPPPXXXXXXXXXXXXX	Q57V99
Tb927.10.930 T243	hypothetical protein, conserved	1.226	0	0.0420573	1.00739	0.925048	1.226	0.962941							+		GO:0005737	cytoplasm					4.67101e-05	113.14	93.385	113.14	0.999856	96037000	Tb927.10.930	T	243	SMNAFTLASGRARTPTPPAFSELSCTNYRGS	XXXXXXXXXXXPPPPPPPPPPPPPPPPPPXX	Q38CE7
Tb927.8.1590 S1518	ubiquitin-protein ligase, putative	1.16224	0	0.705085	1.16224	0.927091	0.492461	0.962235									GO:0005622;GO:0005739	intracellular;mitochondrion	GO:0003723;GO:0004842	RNA binding;ubiquitin-protein transferase activity			0.00111767	116.52	30.848	94.309	1	6569100	Tb927.8.1590	S	1518	VLPSVSLRSERLVQLSLRNRTSRSDTPVAPR	XXXXXXXXXXXPPPPPPPXXXXXXXXXXXXX	Q580G4
Tb927.4.1880 T150	hypothetical protein, conserved	1.1758	0	0.0687281	0.959718	0.695924	1.1758	0.962082									GO:0005737;GO:0051286;GO:0097542	cell tip;ciliary tip;cytoplasm					5.00251e-05	111.43	111.43	110.32	1	15696000	Tb927.4.1880	T	150	PRVVVPSLLPLPQNITPPPRGGKDISHNCAL	XXPPPPPPPPPPPPPPPPPPXXXXXXXXXXX	Q583K5
Tb927.11.8950 S614	leucine rich repeat	0.96177	0	0.348657	0.64989	0.484948	0.427083	0.96177					+			+			GO:0005515	protein binding			2.5482e-17	208.82	151.77	129.17	1	71525000	Tb927.11.8950	S	614	DFAPPNRSASAVELYSLRRRRSNALITTGHD	XXXXXXXPPPPPPPPPPPPXXXXXXXXXXXX	Q384D3
Tb927.7.6180 S218	hypothetical protein, conserved	1.21656	0	0.38931	0.943549	1.1085	1.21656	0.958449															3.26224e-45	233.47	233.47	206.81	1	149890000	Tb927.7.6180	S	218	EGEYESTLGGDGKLFSIEATPNNAGTTRNNV	XXXXXXXXXXXXXPPPPPPPPPPPPPPPXXX	Q57VJ3
Tb927.9.7670 S199	hypothetical protein, conserved	2.94629	0	0.5837	1.77805	2.94629	2.39913	0.957373									GO:0005634;GO:0005730	nucleolus;nucleus					8.19355e-05	131.12	83.2	87.258	0.999982	42859000	Tb927.9.7670	S	199	TTVKTKALLAGKTTISPLPKKSRKAPVKSVT	XXXXXXXXXXXXPPPPPPPPXXXXXXXXXXX	Q38EI6
Tb927.11.7100 S9	cytoplasmic translation machinery associated protein, putative	1.61634	0	0.270244	-0.659384	-0.601522	0.132721	0.956951									GO:0005829;GO:0005840	cytosol;ribosome	GO:0003723	RNA binding	GO:0042254	ribosome biogenesis	8.70791e-05	128.81	87.106	123.79	0.998771	11071000	Tb927.11.7100	S	9	_______MQQENRHLSSADLFKKFTLQNVAQ	XXXXXXXXXXXXXPPPPPPPPPXXXXXXXXX	Q384W1
Tb927.9.7810 S41	hypothetical protein, conserved	1.57744	0	0.491088	1.42638	0.437304	1.57744	0.956152															0.000104721	128.68	80.114	128.68	0.98898	5009500	Tb927.9.7810	S	41	YVKSIETMRSLPRLRSTVAGAGGKTNEHVRL	XXXXXXXXXXXXXPPPPPPPPPPPXXXXXXX	Q38EH4
Tb927.9.10790 S268	hypothetical protein	0.953915	0	0.297413	0.602579	0.492039	0.150557	0.953915															3.00712e-05	148.56	124.34	82.261	1	246060000	Tb927.9.10790	S	268	VLLCNASRGSSARAPSALMNCRTDTAPYVEM	XXXXXXXXXXXXXPPPPPPPPPXXXXXXXXX	Q38DU1
Tb927.5.2310 S68	Phosphorylated CTD interacting factor 1 WW domain containing protein, putative	0.988998	0	0.988998	0.628818	0.664389	0.742873	0.953909															0.000799647	63.398	41.275	63.398	0.99045	5348000	Tb927.5.2310	S	68	RAGSRTAFLLHEVPISCGPSSPVGKECGAPE	XXXXXPPPPPPPPPPPPPPPPPPPPXXXXXX	Q582D4
Tb927.4.3770 S329	calcium/calmodulin-dependent protein kinase, putative	1.19155	0	0.0850091	0.573126	-0.24034	0.288042	0.951211		+							GO:0005737;GO:0005930	axoneme;cytoplasm	GO:0004672;GO:0005524	ATP binding;protein kinase activity	GO:0006468	protein phosphorylation	2.76806e-13	176.85	149.6	83.167	0.9882	46188000	Tb927.4.3770	S	329	IRTSHEMLGGIDSCASFTKHLRHKDKLSTII	XXPPPPPPPPPPPPPPPPPXXXXXXXXXXXX	Q583H1
Tb927.4.2800 T165	R3H-associated N-terminal domain containing protein, putative	1.39261	0	0.775073	1.05114	0.969493	1.39261	0.950508									GO:0005737	cytoplasm					1.14526e-05	145.17	119.56	85.496	1	50789000	Tb927.4.2800	T	165	IGSVICLDPKAQRPLTETEEEEQKKNKKRLA	XXXXXXXXXXPPPPPPPPPPPPPPPXXXXXX	Q583V7
Tb927.8.3700 S1444	hypothetical protein, conserved	2.77615	0	-1.325	0.917533	1.0622	1.45115	0.95022															8.70184e-12	186.76	117.98	186.76	0.989065	5022300	Tb927.8.3700	S	1444	TTGCPTLRTNKNLNSSPLVIVGKNPPSLPTG	XXXXXXXXXXXPPPPPPPPPPPPXXXXXXXX	Q580Z0
Tb927.5.2430 S7	membrane transporter protein, putative	1.06966	0	1.03032	0.677674	1.06966	0.583591	0.950061															8.66376e-47	201.96	162.97	201.96	0.999985	62098000	Tb927.5.2430	S	7	_________MQTLSASFAAAAGVSHESLPRH	XXXXXXXXXPPPPPPPPPPPPPPPPPPPPPX	Q582C2
Tb927.2.5200 S656	hypothetical protein, conserved	1.09639	0	0.579805	0.656828	1.09639	0.634368	0.949108													GO:0010608	posttranscriptional regulation of gene expression	9.11732e-16	144.27	116.78	72.028	1	257480000	Tb927.2.5200	S	656	SVPASPPPPEGVRARSEAAPAQSPDAAANVM	XXXXXXXXXXXXXPPPPPPPPPPPPPPPPPP	Q585V1
Tb927.7.6640 S813	hypothetical protein, conserved	1.15239	0	-0.203694	0.720015	0.932512	0.909065	0.948694									GO:0005929;GO:0005930	axoneme;cilium			GO:0010608	posttranscriptional regulation of gene expression	1.88198e-07	165.24	165.24	142.1	1	183800000	Tb927.7.6640	S	813	GERSSLSSSNNLAPGSPRGGAAPKFPSKGTG	XXXPPPPPPPPPPPPPPPXXXXXXXXXXXXX	Q57Y65
Tb927.10.15310 S381	hypothetical protein, conserved	1.30959	0	0.513865	1.30959	1.28363	1.00609	0.948047	+										GO:0003729	mRNA binding	GO:0010608	posttranscriptional regulation of gene expression	4.08779e-29	212.9	169.22	132.23	0.99964	279770000	Tb927.10.15310	S	381	GGASGGALMPHRSVSSFGGSDDVLSLRVSSE	XXXXXXXXXXXXPPPPPPPPPPPPPPPXXXX	Q387Y0
Tb927.9.7690 S293	hypothetical protein, conserved	1.04452	0	0.898803	1.04452	0.849909	0.583635	0.946974					+				GO:0005737	cytoplasm			GO:0010608	posttranscriptional regulation of gene expression	3.47154e-53	223.93	193.36	157.51	0.999982	317300000	Tb927.9.7690	S	293	PHERILDDPQHGRWPSASGISSIDHAVTSET	XXXXXXXXXXXXXPPPPPPPPPPPPPPPPPP	Q38EI4
Tb11.01.2730 S720	hypothetical protein, conserved	2.92808	0	1.89203	2.02281	2.92808	2.75428	0.94621					+										4.56861e-23	201.24	201.24	184.87	0.994036	56480000	Tb11.01.2730	S	720	AIQQIGGKAALTWDTSVEEVVPDKQKQEVQT	XXXXXXXXPPPPPPPPPPPPPPPPPPXXXXX	Q383I3
Tb927.11.13270 S103	hypothetical protein, conserved	1.15179	0	0.78816	0.403603	0.842813	1.15179	0.945558							+	+							3.18829e-05	161.94	133.93	115.24	1	180930000	Tb927.11.13270	S	103	SRANPRMRSSVTSLPSGGKSSTRPSNQNIDI	XXXXXXPPPPPPPPPPPPPPPPPPPPPPPPP	Q382K9
Tb11.v5.0562 S147	Molybdopterin guanine dinucleotide synthesis protein B, putative	1.62264	0	-0.679996	0.78497	0.439215	0.258745	0.942645															1.96512e-18	118.97	118.97	118.97	0.984284	48266000	Tb11.v5.0562	S	147	GFGFQQQRRLQEGARSPGNQHIADEGTEIGV	XXXXXXXXXXXXXXXPPPPPPPPPPPPPPPP
Tb927.2.5010 S247	Meiotic cell cortex C-terminal pleckstrin homology, putative	1.15634	0	0.510421	1.09244	1.15634	0.853009	0.94263															1.27838e-07	182.37	144.37	182.37	1	71243000	Tb927.2.5010	S	247	RQPLEEACVQPLRYDSPNCTPVSRTGHADSL	XXXXXXXXXXXXXPPPPPPPPPPPXXXXXXX	Q586T9
Tb927.3.3850 S650	COPII coat assembly protein sec16	1.8098	0	-0.476257	0.8861	1.30267	1.33354	0.941117									GO:0070971	endoplasmic reticulum exit site			GO:0006888;GO:0007029;GO:0007030;GO:0051046;GO:0070973	endoplasmic reticulum organization;ER to Golgi vesicle-mediated transport;Golgi organization;protein localization to endoplasmic reticulum exit site;regulation of secretion	9.63717e-21	166.3	133.07	142.19	0.992849	27102000	Tb927.3.3850	S	650	PEARLPALDMAALPVSSRREGKGWGQQHRPR	XXXXPPPPPPPPPPPPPPPXXXXXXXXXXXX	Q57WC1
Tb927.11.16470 S153	hypothetical protein, conserved	1.77934	0	0.0898195	1.24046	1.77934	1.30814	0.940952									GO:0005737;GO:0030863;GO:0036064	ciliary basal body;cortical cytoskeleton;cytoplasm			GO:0010608	posttranscriptional regulation of gene expression	0.000505547	96.153	71.217	77.795	0.984441	6106800	Tb927.11.16470	S	153	EEMQRENKERMMRIGSTMASTHSAHTTGRRA	XXXXXXXXXXXXXPPPPPPPPPPPPPPPPXX	Q381D9
Tb927.11.14760 S21	Clustered mitochondria/Translation initiation factor eIF3 subunit 135, putative	1.47646	0	1.47646	1.29877	0.993765	0.904926	0.940405									GO:0005737;GO:0097014	ciliary plasm;cytoplasm					3.00031e-05	174.46	111.77	174.46	0.999998	15829000	Tb927.11.14760	S	21	PIVQGSQADGIQRRQSVATAPAARSAARRGS	XXXXXXXXXXXXXPPPPPPPPPPPXXXXXXX	Q381V9
Tb927.8.4140 S246	Anaphase-promoting complex-associated protein AP3	1.49564	0	0.31262	0.597217	1.04839	1.49564	0.940305									GO:0005680	anaphase-promoting complex			GO:0007049	cell cycle	0.000482618	83.869	56.155	73.722	0.959364	3548800	Tb927.8.4140	S	246	SPQQVRYRPPTSSTSSNNAHQRISSGMSMEV	XXXXXXPPPPPPPPPPPPPPPPXXXXXXXXX	Q581D4
Tb927.11.12260 S109	hypothetical protein, conserved	0.939724	0	0.781829	0.900135	0.772236	0.0930497	0.939724									GO:0005737	cytoplasm					1.40472e-13	107.18	87.284	78.653	0.998242	30050000	Tb927.11.12260	S	109	RDSSCGISVKPSGIVSPSCPPYDAAASSRSK	XPPPPPPPPPPPPPPPPPPPPPPPPPPPPXX	Q382V5
Tb927.11.1820 S559	translation initiation factor eIF2B delta subunit, putative	1.05328	0	1.05328	0.67082	0.833766	0.067812	0.939441									GO:0005737;GO:0005851	cytoplasm;eukaryotic translation initiation factor 2B complex	GO:0003743;GO:0005525	GTP binding;translation initiation factor activity	GO:0006413;GO:0006417	regulation of translation;translational initiation	0.000150174	119.77	71.95	118.52	0.999983	3346300	Tb927.11.1820	S	559	SRELMDVKKGWGQCNSGGLSGRGTNEEPSRL	XXXXXXXXXPPPPPPPPPPPPPXXXXXXXXX	Q4FKA6
Tb927.7.6640 S489	hypothetical protein, conserved	1.48419	0	-0.440827	1.03651	1.04336	1.00702	0.938883									GO:0005929;GO:0005930	axoneme;cilium			GO:0010608	posttranscriptional regulation of gene expression	0.000575682	64.749	46.886	47.222	0.99916	9540800	Tb927.7.6640	S	489	QSGAAQPPKTKGDLFSPLGLPRPDTGSTSSP	XXXXXXXXXXXPPPPPPPPPPPPPPPPPPPP	Q57Y65
Tb927.6.4750 S88	hypothetical protein, conserved	1.13642	0	-0.19766	-0.0193908	0.527586	0.921762	0.938762									GO:0005737;GO:0005930	axoneme;cytoplasm					1.27961e-20	142.93	99.767	111.38	1	381070000	Tb927.6.4750	S	88	FNSRAPGQHDELDLSSAEEDENLLDSQKTLL	XXXXPPPPPPPPPPPPPPPPPPPPPPPPXXX	Q587E1
Tb927.11.5410 T316	hypothetical protein, conserved	1.64745	0	0.498613	1.64745	1.59298	0.585269	0.938701							+	+	GO:0051286	cell tip					1.47128e-06	159.79	125.7	159.79	1	57828000	Tb927.11.5410	T	316	EGEVTRPPHEVARTVTPCPLRSSEVGGKAED	XXXXXXXXXXXXXPPPPPPPPXXXXXXXXXX	Q385M7
Tb927.7.3970 S51	hypothetical protein, conserved	1.14222	0	0.134494	1.14222	0.532487	0.34288	0.936346								+	GO:0005654;GO:0005737;GO:0005739	cytoplasm;mitochondrion;nucleoplasm					9.5748e-06	160.52	160.52	160.52	0.999662	4762400	Tb927.7.3970	S	51	YDDGFMNLENGSRHPSSNCNTPSVRFHNGLA	XXXXXXXXXXXXXPPPPPPPPPPPPXXXXXX	Q57UM7
Tb927.1.750 S588	Metal-binding domain-containing protein	1.14884	0	-0.213058	0.317407	0.349821	0.833827	0.935783															3.60232e-07	185.99	129.36	174.57	0.99999	61067000	Tb927.1.750	S	588	DGDAVTAKNGKGADESPLTSKNATECISGKK	XXXXXXXXXXXPPPPPPPPPPXXXXXXXXXX	Q4GZE3
Tb927.5.2540 S349	Organic solute transport protein 1, putative	0.93544	0	0.611455	0.586143	0.635225	0.373933	0.93544									GO:0020016	ciliary pocket					1.2244e-264	350.58	350.58	346.07	1	472250000	Tb927.5.2540	S	349	TAEDATLSCSGTGPPSPRASDTAPSLPVNQM	PPPPPPPPPPPPPPPPPPXXXXXXXXXXXXX	Q582B3
Tb927.11.12240 S542	cysteine peptidase, Clan CA, family C19, putative	1.39725	0	-0.462697	0.557372	0.855721	0.909869	0.934554									GO:0005737;GO:0005741	cytoplasm;mitochondrial outer membrane			GO:0006511	ubiquitin-dependent protein catabolic process	1.11429e-20	199.33	152.92	113.07	0.994028	138980000	Tb927.11.12240	S	542	LTATNDHQKFAAASSSPLQSMQTRENPDIEA	XXXXXXXXXPPPPPPPPPPPPPPPXXXXXXX	Q382V7
Tb927.4.4940 S457	hypothetical protein, conserved	1.66909	0	-0.0077985	1.32617	1.66129	1.65486	0.934319								+	GO:0005737	cytoplasm					5.05805e-51	213.52	213.52	212.35	1	12358000	Tb927.4.4940	S	457	CISVWTGKSWGNEQNSPFIQIKHAQQPTARG	XXXXXXXXPPPPPPPPPPPPPPXXXXXXXXX	Q584L1
Tb927.11.16890 S1270	Tetratricopeptide-like helical domain containing protein	1.13195	0	-0.199236	0.634495	0.667775	0.669617	0.932712									GO:0005737	cytoplasm					1.70018e-09	169.15	169.15	169.15	1	131620000	Tb927.11.16890	S	1270	KGSLTSHRSVCQLLPSPAEDSRLPKPLANGA	XXXXXXXXPPPPPPPPPPPPPPXXXXXXXXX	Q380Z7
Tb927.11.16610 S313	zinc-finger of a C2HC-type, putative	1.43087	0	0.832219	0.825942	1.16331	1.43087	0.931807									GO:0005737;GO:0036064	ciliary basal body;cytoplasm			GO:0010608	posttranscriptional regulation of gene expression	8.55398e-15	190.53	102.47	190.53	1	333200000	Tb927.11.16610	S	313	EQQPSTEEKSGLEAVSVARHRVEMKASHSSP	XXXXXXXXXPPPPPPPPPPXXXXXXXXXXXX	Q381C5
Tb927.10.8780 S977	AAA domain containing protein, putative	1.98351	0	-1.05256	-0.72554	-0.813849	-0.865026	0.930951									GO:0005929	cilium					1.73253e-08	111.4	111.4	108.77	1	22344000	Tb927.10.8780	S	977	YEKPTKAEDSAVLEPSAAEGVEENSGEVPKV	XXXXXXPPPPPPPPPPPPPPPPPPPPPPPPX	Q38A96
Tb927.6.4710 T568	calmodulin, putative	0.930745	0	0.535684	0.718981	0.671447	0.362469	0.930745								+	GO:0005737;GO:0005930	axoneme;cytoplasm	GO:0005509	calcium ion binding			0.000400264	130.94	70.422	109.83	0.999748	50102000	Tb927.6.4710	T	568	TSSGANVGAKTGRLLTSRPVYRSMRISEWAA	XXXXXXXXXXXXXPPPPPPPPPXXXXXXXXX	Q587D7
Tb927.11.3830 S230	hypothetical protein, conserved	1.38781	0	-0.457639	-0.186133	0.406341	0.314727	0.930174									GO:0005634;GO:0005730	nucleolus;nucleus					1.03985e-14	154.55	132.14	94.176	1	66629000	Tb927.11.3830	S	230	FLLNIAGNEDGAILKSPKGMKRSRESGEGEH	PPPPPPPPPPPPPPPPPPXXXXXXXXXXXXX	Q386D1
Tb927.8.1300 S136	hypothetical protein, conserved	1.9894	0	1.51491	1.9894	1.61734	1.59573	0.928867															1.76143e-21	159.1	132.13	88.945	0.997015	116560000	Tb927.8.1300	S	136	DKKHMINQPSQPGNTSLDGGVRKTAASRRGS	XXXPPPPPPPPPPPPPPPPPPPPXXXXXXXX	Q57VM5
Tb927.9.10790 S249	hypothetical protein	1.01041	0	0.0462307	-0.0816242	0.279651	0.355372	0.928783															7.08987e-40	209.6	163.48	122.16	0.991851	14769000	Tb927.9.10790	S	249	FRAVGPAKELTDVRQSPDTVLLCNASRGSSA	XXXXXXXXPPPPPPPPPPPPPPPPPPPXXXX	Q38DU1
Tb927.7.6950 S454	hypothetical protein, conserved	1.16474	0	-0.236614	0.559304	0.450927	0.697393	0.928129															3.60244e-05	126.32	83.354	86.222	0.98653	9807300	Tb927.7.6950	S	454	MFGESSAKETNNSSPSPVPAGVTARGETASP	XXXXXXXXPPPPPPPPPPPPPPPPPXXXXXX	Q57XR5
Tb927.7.3550 T16	cytoskeleton associated protein, putative	1.05472	0	0.500135	0.927901	1.05472	0.704749	0.927881									GO:0005856;GO:0030863	cortical cytoskeleton;cytoskeleton	GO:0032403	protein complex binding	GO:0000902;GO:0000910;GO:0010608	cell morphogenesis;cytokinesis;posttranscriptional regulation of gene expression	5.53736e-25	188.71	188.71	123.92	0.974411	1792300	Tb927.7.3550	T	16	MSIFGEPLPHEDDTATSLIRREGFPPFSTYD	XPPPPPPPPPPPPPPPPPPPXXXXXXXXXXX	Q57WH0
Tb927.11.15140 S517	bilobe region protein, putative	0.92779	0	0.355415	0.662079	0.720425	0.91677	0.92779											GO:0032403	protein complex binding			8.84127e-06	164.7	137.56	85.355	1	974670000	Tb927.11.15140	S	517	NYAAGIKIGSKPAAESPLKLQRTATQRPSGA	XXXXXXXPPPPPPPPPPPPXXXXXXXXXXXX	Q381S1
Tb927.11.1380 S1727	Right handed beta helix region/Periplasmic copper-binding protein (NosD), putative	0.927411	0	0.368014	0.829098	0.753113	0.836561	0.927411															3.15159e-08	172.82	172.82	109.07	1	162280000	Tb927.11.1380	S	1727	KDKQKRRGSVGGRRASIVGAAPLPGIRRRRN	XXXXXXXXXXXXXPPPPPPPPPPPPPPXXXX	Q387B4
Tb927.10.9330 S176	hypothetical protein, conserved	1.65272	0	-0.515016	1.1377	1.0126	0.783947	0.925351	+										GO:0003729	mRNA binding	GO:0010608	posttranscriptional regulation of gene expression	5.06582e-05	107.69	88.024	89.859	0.989369	30330000	Tb927.10.9330	S	176	DLLRLPHSSMDFYHGSPTQQCRKHVRSLATW	XXXXPPPPPPPPPPPPPPPPPPXXXXXXXXX	Q38A41
Tb927.10.5880 S420	Proteophosphoglycan, putative	1.15926	0	0.946496	1.05523	1.15926	0.755672	0.925258								+	GO:0030863	cortical cytoskeleton			GO:0010608	posttranscriptional regulation of gene expression	5.03408e-05	141.34	141.34	125.82	0.999112	105400000	Tb927.10.5880	S	420	ANSLADIPSAAKNLPSPTTVRPRPRQLKLPS	XXXXXXXXXXXXPPPPPPPPPPPXXXXXXXX	Q38B16
Tb927.2.2530 S447	hypothetical protein, conserved	0.924666	0	0.135873	0.521566	0.59679	0.816682	0.924666															0.00344545	97.813	33.997	85.161	0.990991	23545000	Tb927.2.2530	S	447	TVTPVTPVLGKEVSSSPVTRGDLVDESEGEL	XXXXXXXXXXXPPPPPPPPPXXXXXXXXXXX	Q587I3
Tb927.9.8330 T65	hypothetical protein	1.37839	0	0.657305	0.742888	0.395039	-0.454169	0.924224															0.00140762	91.712	61.968	91.712	0.999982	2781300	Tb927.9.8330	T	65	NLSRTPRPNVMETRVTPPFSVESTPGGRDVG	XXXXXXXXXXXXXXPPPPPPPPPPPPPPXXX	Q38ED4
Tb927.11.6430 S137	hypothetical protein, conserved	1.26628	0	0.094012	1.22421	1.164	1.26628	0.923954	+								GO:0005737	cytoplasm	GO:0003729	mRNA binding	GO:0010608	posttranscriptional regulation of gene expression	1.50765e-42	214.05	214.05	163.85	1	467290000	Tb927.11.6430	S	137	GPVPATAASAHPGDFSPRTSSGSEEKSSNRG	PPPPPPPPPPPPPPPPPPXXXXXXXXXXXXX	Q385C6
Tb927.10.5880 S248	Proteophosphoglycan, putative	0.99003	0	0.625046	0.99003	0.891374	0.208303	0.923404								+	GO:0030863	cortical cytoskeleton			GO:0010608	posttranscriptional regulation of gene expression	3.56152e-13	198.38	173.51	87.083	1	85973000	Tb927.10.5880	S	248	TMATPRPEGGQAPLFSARGRYFKSPVRTRGG	PPPPPPPPPPPPPPPPPPXXXXXXXXXXXXX	Q38B16
Tb927.1.4050 S918	ser/thr protein phosphatase, putative	1.31588	0	1.03704	1.31588	0.989334	0.370304	0.922177									GO:0005654;GO:0005737;GO:0008287	cytoplasm;nucleoplasm;protein serine/threonine phosphatase complex	GO:0004722	protein serine/threonine phosphatase activity	GO:0006470	protein dephosphorylation	3.29922e-07	187.62	187.62	166.6	1	264930000	Tb927.1.4050	S	918	DLADINLVAYCLRNCSFSSFVRD________	XXXXXXXXXXXXXPPPPPPPPPPXXXXXXXX	Q4GYH2
Tb927.7.1100 S509	hypothetical protein, conserved	1.98008	0	1.23954	1.98008	1.72196	1.45835	0.921983	+										GO:0003729	mRNA binding			7.45769e-12	118.47	87.394	96.842	0.989589	36207000	Tb927.7.1100	S	509	QNNRKKHQGEGVSNDSGIPDGDSATETDKPM	XXXXXPPPPPPPPPPPPPPPPPPPPPPPPPP	Q57WU0
Tb927.7.2140 S207	zinc finger protein family member, putative	2.50097	0	0.751885	-0.747716	0.838062	1.75325	0.921345	+								GO:0005654;GO:0005737;GO:0031981;GO:0097014	ciliary plasm;cytoplasm;nuclear lumen;nucleoplasm	GO:0003723	RNA binding	GO:0010608	posttranscriptional regulation of gene expression	1.50443e-10	153.49	83.095	127.79	0.999777	49295000	Tb927.7.2140	S	207	STGSGLHHSRTSASASPLGSGRKRQVPNSSF	XXXXXXXXXXPPPPPPPPPPPPXXXXXXXXX	D6XKD1
Tb927.11.15740 S83	hypothetical protein, conserved	0.940567	0	0.666978	0.678647	0.544046	0.940567	0.921063															2.07276e-43	218.83	135.58	218.83	0.999999	6125700	Tb927.11.15740	S	83	VLRRSSPVSVYQRGESGYLSNNFGPYASQRG	XXXXXXXXXXXXXPPPPPPPPPPPPPPPPPX	Q381L2
Tb927.5.2620 S448	hypothetical protein, conserved	1.36652	0	0.647803	1.34257	1.36652	1.29551	0.919434									GO:0005730;GO:0005737	cytoplasm;nucleolus			GO:0010608	posttranscriptional regulation of gene expression	1.51162e-71	260.58	260.58	66.826	1	492370000	Tb927.5.2620	S	448	VVILRWKDEDEPLAVSLEQL___________	XXXXXPPPPPPPPPPPPPPPXXXXXXXXXXX	Q57ZT8
Tb11.v5.0564 T129	protein kinase, putative	0.918735	0	0.728207	0.0199199	0.115966	0.104694	0.918735															0.000355568	109.35	88.101	78.508	0.991129	3098100	Tb11.v5.0564	T	129	ISLEAYEMARQNDTVTLVCTNPYFKEPPPSN	XXXXXXXXXXPPPPPPPPPPPPPPPXXXXXX
Tb927.11.6400 S469	kinesin, putative	0.918504	0	0.130029	0.670119	0.85715	0.73414	0.918504									GO:0005737;GO:0005871;GO:0005875;GO:0030863;GO:0051286	cell tip;cortical cytoskeleton;cytoplasm;kinesin complex;microtubule associated complex	GO:0003774;GO:0005524	ATP binding;motor activity			4.13569e-06	163.33	125.79	124.81	0.999986	65118000	Tb927.11.6400	S	469	SPPQAKDLEVPTLSLSAQRTERDWMQLPLEA	XXXXXXPPPPPPPPPPPPPXXXXXXXXXXXX	Q385C9
Tb927.9.10770 S8	polyadenylate-binding protein 2	0.917508	0	0.676385	0.273812	0.670641	0.751193	0.917508	+								GO:0000932;GO:0005737;GO:0010494;GO:0097165	cytoplasm;cytoplasmic stress granule;nuclear stress granule;P-body	GO:0003723;GO:0008143	poly(A) binding;RNA binding	GO:0006396;GO:0010608	posttranscriptional regulation of gene expression;RNA processing	7.20542e-28	166.47	135.24	166.34	0.999699	165240000	Tb927.9.10770	S	8	________MAAFAAASPSIWVGGLDPNLNEQ	XXXXXXXXXPPPPPPPPPPPPPPPPPPPPPP	Q38DU2
Tb927.11.12530 S776	Flagellum attachment zone protein 3	1.13985	0	0.896688	0.551561	0.68194	1.13985	0.916029									GO:0005856;GO:0043234	cytoskeleton;protein complex	GO:0005515;GO:0071889	14-3-3 protein binding;protein binding			1.53464e-05	149.69	149.69	105	0.98186	24507000	Tb927.11.12530	S	776	ASPQTLAGRRGSTSNSGIAAQGRASPYTRAA	XXXXXXXXXPPPPPPPPPPPPPPXXXXXXXX	Q382S8
Tb927.3.4140 S66	hypothetical protein, conserved	1.40502	0	-0.426027	0.908925	0.978991	0.953395	0.915574									GO:0005654;GO:0005737;GO:0005739	cytoplasm;mitochondrion;nucleoplasm					2.24046e-08	143.28	92.493	143.28	1	8862500	Tb927.3.4140	S	66	SGKRSGAAGAVGVQPSPVGKQQPRGNRLHIL	XXXXPPPPPPPPPPPPPPPPXXXXXXXXXXX	Q580M8
Tb927.3.5320 S276	UBX domain-containing protein	1.55772	0	0.759136	1.27267	1.07493	1.55772	0.914973									GO:0005634;GO:0005654;GO:0005737;GO:0031981;GO:0097014	ciliary plasm;cytoplasm;nuclear lumen;nucleoplasm;nucleus	GO:0031625;GO:0043130	ubiquitin binding;ubiquitin protein ligase binding	GO:0010608	posttranscriptional regulation of gene expression	1.22818e-71	245.18	245.18	128.79	0.998597	39717000	Tb927.3.5320	S	276	LHTENSREYVDVEETSIPFSEPEAGRRDEAN	XXXXXXXPPPPPPPPPPPPPPPPPPPPXXXX	Q580U3
Tb927.2.2090 T328	hypothetical protein	1.08385	0	-0.168902	0.357987	0.257937	0.726963	0.914945									GO:0005737;GO:0005930	axoneme;cytoplasm					0.00357994	85.493	40.982	46.069	1	11277000	Tb927.2.2090	T	328	KDDGDDVPKIHEERLTPEVGMIKYFHQDTDA	XXXXXXXXXPPPPPPPPPPPPPPXXXXXXXX	Q586J3
Tb927.5.1010 S693	hypothetical protein, conserved	4.31613	0	0.435279	3.91289	4.31613	1.26746	0.913767									GO:0005737	cytoplasm					0.00064055	109.39	74.634	103.43	1	29667000	Tb927.5.1010	S	693	AKASSGAASKARSVRSPGGGIHHITREGETE	XXXXXXXXXXXXXXXPPPPPPPPPPPXXXXX	Q57W46
Tb927.7.7270 S231	hypothetical protein, conserved	1.1775	0	0.250683	1.1775	1.00996	1.0112	0.913736								+							1.40707e-05	155.66	155.66	103.21	1	25747000	Tb927.7.7270	S	231	NALKRRFALGEVLAPSPLRSSTTAEVESGYY	XXXXXXPPPPPPPPPPPPPXXXXXXXXXXXX	Q57XU7
Tb927.11.11790 S252	R3H domain containing protein, putative	1.46317	0	-0.550431	0.0785532	0.503637	0.118575	0.912737	+								GO:0005634	nucleus	GO:0003729	mRNA binding			1.26693e-36	202.66	171.17	202.66	1	16438000	Tb927.11.11790	S	252	PATNADVEDPTGLCASPPRARITGGADYEAR	PPPPPPPPPPPPPPPPPPPXXXXXXXXXXXX	Q383A2
Tb927.5.2620 S17	hypothetical protein, conserved	1.36287	0	0.772313	1.36287	1.20315	0.87319	0.911833									GO:0005730;GO:0005737	cytoplasm;nucleolus			GO:0010608	posttranscriptional regulation of gene expression	3.28609e-82	251	212.8	228.26	1	36734000	Tb927.5.2620	S	17	HVLGRDPTSNCLPNASGDEAKQMNGRARNPY	XXXXXPPPPPPPPPPPPPPPPXXXXXXXXXX	Q57ZT8
Tb927.10.800 S54	hypothetical protein, conserved	1.12167	0	0.355374	1.12167	0.46439	0.434356	0.911415									GO:0005737;GO:0005929	cilium;cytoplasm					0.00010862	142.57	90.591	140.77	0.999694	17627000	Tb927.10.800	S	54	RRNGSISSLTARTPQSLEQSAERVHEERRQV	XXXXXXXXXXXXPPPPPPPPPPPXXXXXXXX	Q38CG0
Tb927.10.800 S58	hypothetical protein, conserved	1.02478	0	0.355374	1.02479	0.431481	0.433066	0.911415									GO:0005737;GO:0005929	cilium;cytoplasm					0.00010862	142.57	90.591	142.19	1	19745000	Tb927.10.800	S	58	SISSLTARTPQSLEQSAERVHEERRQVSSLT	XXXXXXXXPPPPPPPPPPPXXXXXXXXXXXX	Q38CG0
Tb927.9.12510 S98	ATP-dependent DEAD/H RNA helicase, putative	1.0767	0	0.650709	1.0767	0.511338	0.457827	0.911292	+										GO:0003729;GO:0005524;GO:0008026	ATP binding;ATP-dependent helicase activity;mRNA binding			1.55615e-06	178.54	178.54	110.39	1	1107200000	Tb927.9.12510	S	98	GRGRGGGGGGGFREGSFGFENRAQQQPPREG	XXXXXXXXXXXXXPPPPPPPPPXXXXXXXXX	Q38DF6
Tb927.6.3520 T122	Uncharacterised ACR, YagE family COG1723, putative	1.68334	0	-0.425433	1.25791	0.698968	0.379174	0.910876															4.37333e-05	137.73	137.73	107.51	0.997381	11646000	Tb927.6.3520	T	122	EIQEGEPPARHQLYQTPNMSQTTRYFLADPH	XXXXXXXXXXPPPPPPPPPPPPPPXXXXXXX	Q584Z2
Tb927.11.2890 T309	hypothetical protein, conserved	0.966477	0	0.759029	0.966477	0.800554	0.81271	0.910533															0.000157268	137.01	137.01	133.07	0.999998	35428000	Tb927.11.2890	T	309	ASASSRGVPVPRPLLTPGVVSKESQSPFDPS	XXXXXXXXXXXXPPPPPPPPPPXXXXXXXXX	Q386M2
Tb927.3.5160 S321	Basal body protein	1.48576	0	-0.575302	0.670707	0.720157	0.832034	0.910456									GO:0036064	ciliary basal body					2.08389e-06	106.38	106.38	58.04	1	85887000	Tb927.3.5160	S	321	ASSDAGQSAGRAIRLSPAPLKLPVSDDVVTA	XXXXXXXXXXXPPPPPPPPPPPPPPPPPPPP	Q580V9
Tb927.7.5610 S125	hypothetical protein, conserved	1.05822	0	-0.0763852	0.729695	0.981835	0.158368	0.909352															0.00126864	87.216	54.376	77.387	1	23878000	Tb927.7.5610	S	125	SVPCIQRRASVPVPVSGRRSSFRNPSSVSAR	XXXXXXXXPPPPPPPPPPPXXXXXXXXXXXX	Q582H6
Tb927.10.9990 S10	non-canonical purine NTP pyrophosphatase, RdgB/HAM1 family, putative	0.908714	0	0.304581	0.123375	0.263711	0.349002	0.908714															3.52901e-21	188.09	188.09	188.09	1	12495000	Tb927.10.9990	S	10	______MTDASKTTKSVENANIPTLTFVTGN	XXXXXXXXXXXXXXXPPPPPPPPPPPPPPPP	Q389X7
Tb927.7.1110 S70	asparagine synthetase a, putative	1.38198	0	0.802785	1.38198	1.19735	0.686551	0.908158															0.00023898	101.78	82.176	101.78	0.999999	74543000	Tb927.7.1110	S	70	FEKAVQVPVKAIPNASFEVVHSLAKWKRRTL	XXXXXXXXXXPPPPPPPPPPPPPPPXXXXXX	Q57WT9
Tb927.10.5140 T179	Mitogen-activated protein kinase 6	0.950194	0	0.0748213	-0.0420515	0.608814	0.71366	0.908142		+							GO:0005634;GO:0005737;GO:0005829;GO:0031981;GO:0051286;GO:0097014	cell tip;ciliary plasm;cytoplasm;cytosol;nuclear lumen;nucleus	GO:0004672;GO:0005524	ATP binding;protein kinase activity	GO:0000281;GO:0006468	mitotic cytokinesis;protein phosphorylation	0.000148642	148.99	148.99	132.76	0.998662	31435000	Tb927.10.5140	T	179	EKEQVARPVLTDYIMTRWYRPPEVLLGSTRY	XXPPPPPPPPPPPPPPPXXXXXXXXXXXXXX	Q38B88
Tb927.10.11440 T780	G1 cyclin CycE4, putative	0.906917	0	0.798979	0.72546	0.66161	0.858467	0.906917			+						GO:0005737	cytoplasm			GO:0051726	regulation of cell cycle	3.96013e-05	114.06	114.06	114.06	0.999228	38380000	Tb927.10.11440	T	780	TERLFSVVHAPAEPETPPSLRRFARQDDEPV	XXXPPPPPPPPPPPPPPPPPPXXXXXXXXXX	Q389J6
Tb927.11.670 S2	epsinR	1.34697	0	0.899885	1.34697	0.834307	0.819634	0.906567									GO:0005829;GO:0010008;GO:0020016;GO:0030132	ciliary pocket;clathrin coat of coated pit;cytosol;endosome membrane	GO:0030276	clathrin binding	GO:0006898	receptor-mediated endocytosis	0.000193434	110.39	87.826	105.03	1	98220000	Tb927.11.670	S	2	______________MSFPTSLHAAKEMLRMK	XXXXXXXXXXXXXXPPPPPPPPPPPXXXXXX	Q387I4
Tb927.10.1970 S988	CHAT domain containing protein, putative	1.45711	0	1.03224	1.45711	0.712533	0.748482	0.905775									GO:0005737	cytoplasm					0.000162156	119.22	79.208	101.66	0.999642	54074000	Tb927.10.1970	S	988	MRFIEIPLMKEMKVLSVDSLVQRVRKSLLLA	XXXXXXXXXXXXXPPPPPPPPPPXXXXXXXX	Q38C46
Tb11.v5.0643 S427	dual specificity protein phosphatase, putative	1.15225	0	0.299198	1.03773	0.855913	-0.114522	0.905443															8.83357e-09	161.48	161.48	148.78	0.997547	10715000	Tb11.v5.0643	S	427	GSPVERPSSTPRRVSSPTSGSADACSSRTVC	XXXXXXXXXXXXPPPPPPPPPPPPPPPPXXX
Tb927.3.4270 S839	hypothetical protein, conserved	1.00507	0	-0.102322	0.090801	0.45608	0.785713	0.902748							+								0.000371221	103.91	82.537	96.756	0.975598	3786400	Tb927.3.4270	S	839	EPRVASSNGQRFPALSGSVVRNSGTPDHREH	XXXXXXXXXXXPPPPPPPPPPXXXXXXXXXX	Q580L5
Tb927.9.6920 S212	hypothetical protein, conserved	1.1316	0	0.496781	1.1316	0.820664	0.29341	0.902359									GO:0030863	cortical cytoskeleton					3.00244e-05	146.71	130.07	144.77	0.999999	1097500000	Tb927.9.6920	S	212	PPPMVRQRTPMRRSTSFGFCSRSSSSAPYKV	XXXXXXXXXXXXPPPPPPPPPPXXXXXXXXX	Q38EP6
Tb927.3.4270 S795	hypothetical protein, conserved	1.09008	0	-0.143963	0.211588	-0.190087	0.116573	0.899998							+								8.62214e-05	164.48	132.12	164.48	1	16897000	Tb927.3.4270	S	795	APFLFPGPRMSGTNFSLERDALVRTSASTMR	XXXXXXXXXPPPPPPPPPPXXXXXXXXXXXX	Q580L5
Tb927.10.10960 S53	heat shock protein, putative	1.71495	0	1.09245	1.71495	1.24222	0.657763	0.899719									GO:0005737	cytoplasm					1.1199e-109	277.64	277.64	226.14	1	1176400000	Tb927.10.10960	S	53	SDACDKIRYQSLTNQSVLGDEPHLRIRVIPD	XXXXXXXXPPPPPPPPPPPPPPPPPXXXXXX
Tb927.4.2890 S201	hypothetical protein, conserved	2.07108	0	-0.824785	-1.17195	0.51269	0.3559	0.89914															4.53038e-11	137.99	108.17	132.52	0.999797	18542000	Tb927.4.2890	S	201	SEERGGGRDSTSLPASALVSPYLGPVSAKAT	XXXXPPPPPPPPPPPPPPPPPPPPPPPPPXX	Q583W6
Tb927.11.6040 S410	Nodulin-like, putative	0.994114	0	0.959065	0.994114	0.603453	0.71722	0.897938							+	+	GO:0005737;GO:0016021;GO:0031981;GO:0097014	ciliary plasm;cytoplasm;integral component of membrane;nuclear lumen					3.10158e-94	260.58	216.95	222.51	1	118360000	Tb927.11.6040	S	410	RRAAERSNHERTVNNSEVVAELQGIKLNGDS	XXXXXXXXXXXPPPPPPPPPPPPPPPXXXXX	Q385G4
Tb927.9.13990 S202	RNA-binding protein, putative	2.82589	0	0.656516	2.46144	2.82589	1.71935	0.897634	+								GO:0005737	cytoplasm	GO:0003723;GO:0003729	mRNA binding;RNA binding	GO:0006396;GO:0010608	posttranscriptional regulation of gene expression;RNA processing	1.66271e-06	103.73	73.651	103.73	1	86658000	Tb927.9.13990	S	202	GYVNRGGYALPDDGNSGVFNDVNEVVPKPRS	XXXXXPPPPPPPPPPPPPPPPPPPPPPPPPX	Q38D54
Tb927.5.1950 S180	hypothetical protein, conserved	0.897053	0	0.117019	0.435772	0.430207	0.321349	0.897053															1.38638e-15	159.5	109.51	159.5	0.992717	11063000	Tb927.5.1950	S	180	SSVKSWNAVVPSVLPSDGGSAKHLRLSASEE	XXXXPPPPPPPPPPPPPPPPPPXXXXXXXXX	Q57ZR4
Tb927.9.9520 S277	zinc finger protein family member, putative	1.1658	0	0.320987	1.02434	1.1658	1.13943	0.897007	+						+				GO:0003723;GO:0003729	mRNA binding;RNA binding	GO:0010608	posttranscriptional regulation of gene expression	2.96412e-06	182.71	126.91	182.71	0.998388	225860000	Tb927.9.9520	S	277	LVGSTRVPVDLTRRTSVTHLTEKADETVMFS	XXXXXXXXXXXXXPPPPPPPPPPXXXXXXXX	Q38E42
Tb927.7.3550 S630	cytoskeleton associated protein, putative	1.03656	0	0.297312	0.446029	0.575813	1.03656	0.896769									GO:0005856;GO:0030863	cortical cytoskeleton;cytoskeleton	GO:0032403	protein complex binding	GO:0000902;GO:0000910;GO:0010608	cell morphogenesis;cytokinesis;posttranscriptional regulation of gene expression	2.18555e-63	252.01	252.01	236.03	1	648170000	Tb927.7.3550	S	630	EMRSDQLSSRRNEDGSEYASDSREKSAEKGR	XXXXXXXXXXPPPPPPPPPPPPPPPXXXXXX	Q57WH0
Tb927.11.860 S47	leucine-rich repeat protein (LRRP), putative	2.6372	0	-0.386786	1.95067	2.25041	2.15456	0.896069									GO:0036064	ciliary basal body			GO:0010608	posttranscriptional regulation of gene expression	0.000181234	149.96	87.3	149.96	1	9496100	Tb927.11.860	S	47	PIPQRLQQRPSFGVASPKRNMLFQRVKAQDE	XXXXXPPPPPPPPPPPPPPXXXXXXXXXXXX	Q387G4
Tb927.1.5000 S199	hypothetical protein, conserved	1.43905	0	0.514519	0.975483	0.389714	-0.46357	0.894265									GO:0005739	mitochondrion			GO:0010608	posttranscriptional regulation of gene expression	8.22733e-23	192.62	175.94	192.62	1	8379100	Tb927.1.5000	S	199	RYSTMCDASTTSDNLSWRNQEEMQDASTQAE	XPPPPPPPPPPPPPPPPPXXXXXXXXXXXXX	Q4GY80
Tb927.10.5630 S122	hypothetical protein, conserved	1.00446	0	0.899484	1.00446	0.94807	0.71138	0.893852															0.000126869	148.94	111.6	131.52	0.999438	14895000	Tb927.10.5630	S	122	VKVGRKEASDRLLFKSTKVLPVISLKRFVND	XXXXXXXXXXXPPPPPPPPPPPPPPPXXXXX	Q38B41
Tb927.10.850 T886	hook complex protein, conserved	1.32566	0	0.831047	1.2756	1.32566	1.19005	0.89369					+						GO:0032403	protein complex binding			4.52854e-07	177.04	177.04	160.86	0.95529	110870000	Tb927.10.850	T	886	KSQANSVSTTNKATSTSFIDSQHRQHREDTA	XXXXXXXXXXXXPPPPPPPPPPPPXXXXXXX	Q38CF5
Tb927.3.2760 S90	hypothetical protein, conserved	0.923578	0	0.768637	0.186593	0.67625	0.923578	0.892696								+							2.45986e-05	158.91	99.013	150.76	1	51020000	Tb927.3.2760	S	90	RSRDVARSAIVNRLVSPLPTSPLKDRSVVEI	XXXXXXXXXXXXXPPPPPPPPPPPPPXXXXX	Q57ZN6
Tb927.8.5710 S555	recombination initiation protein NBS1, putative	0.890931	0	0.648611	0.631604	0.525856	0.24062	0.890931									GO:0005737	cytoplasm					1.3715e-39	233.62	233.62	233.62	1	386360000	Tb927.8.5710	S	555	VDSSSARSQGQYRDKSPEGLCPSWEKQGAVV	XXXXXXXXXXXXXPPPPPPPPPPPPPXXXXX	Q57X11
Tb927.5.2620 S63	hypothetical protein, conserved	1.02399	0	0.526429	1.02399	0.981477	0.8535	0.890231									GO:0005730;GO:0005737	cytoplasm;nucleolus			GO:0010608	posttranscriptional regulation of gene expression	3.52031e-79	253.06	193.16	207.85	1	3508100000	Tb927.5.2620	S	63	CSPIGSPINPHCREGSGEYAVQPVNVQARYR	XXXXXXXXXXXXXPPPPPPPPPPPPPPPPXX	Q57ZT8
Tb927.6.1910 S117	hypothetical protein, conserved	1.10557	0	0.48058	0.990733	1.10557	1.06258	0.890079									GO:0005737;GO:0031981;GO:0051286;GO:0097014	cell tip;ciliary plasm;cytoplasm;nuclear lumen					0.000939104	76.01	76.01	65.184	1	118250000	Tb927.6.1910	S	117	DSRRGDRRAAPPPPPSPPKDGHQRDLASRSV	XXXXXXXPPPPPPPPPPPPPPPPPXXXXXXX	Q585M0
Tb927.11.6430 S436	hypothetical protein, conserved	0.888705	0	0.723835	0.425518	0.639328	0.583231	0.888705	+								GO:0005737	cytoplasm	GO:0003729	mRNA binding	GO:0010608	posttranscriptional regulation of gene expression	3.46268e-86	242.94	199.08	242.94	1	131730000	Tb927.11.6430	S	436	NVSVNTASLESGREGSIAGGSGNNANGVTTS	XXXXXXXXXXXXXPPPPPPPPPPPPPPPPPP	Q385C6
Tb927.11.6680 S29	amino acid permease/transporter, putative	1.09946	0	0.752925	0.988325	0.871694	1.09946	0.888344									GO:0005737;GO:0016021	cytoplasm;integral component of membrane	GO:0005275	amine transmembrane transporter activity	GO:0006865	amino acid transport	6.2542e-18	126.59	113.4	105.49	0.992146	61580000	Tb927.11.6680	S	29	EHPRYHIFRQRQETASPIESSADVEGQTNDG	XXXXXXXXXPPPPPPPPPPPPPPPPPPPPPP	Q385A1
Tb927.10.5870 T352	hypothetical protein, conserved	0.913442	0	0.232979	0.517969	0.748163	0.913442	0.887881									GO:0097542	ciliary tip					9.01539e-05	172.13	128.36	159.44	0.999978	296910000	Tb927.10.5870	T	352	RGHHEDLARFVGAYNTPSRRFPNDIPYANRS	XXXXXXXXXPPPPPPPPPPXXXXXXXXXXXX	Q38B17
Tb927.11.3300 T534	Spindle assembly abnormal 4	0.976162	0	0.301218	0.824795	0.940608	0.976162	0.887845					+				GO:0043234	protein complex	GO:0005515	protein binding	GO:0007105;GO:0010608	cytokinesis;posttranscriptional regulation of gene expression;site selection	7.49683e-05	110.26	110.26	85.808	0.998217	83458000	Tb927.11.3300	T	534	AREQQLTALERGETLTPPLLLHSGPNIRHKA	XXXXXXXXXXXPPPPPPPPPPPPPPPPPXXX	Q386I1
Tb927.4.2220 S103	TPR-repeat-containing chaperone protein DNAJ, putative	0.887426	0	0.22052	0.473901	0.387887	0.482889	0.887426									GO:0005737;GO:0020016;GO:0036064;GO:0051286	cell tip;ciliary basal body;ciliary pocket;cytoplasm					0.000292285	89.831	55.571	89.831	1	10111000	Tb927.4.2220	S	103	VLLVCRRCALSRRVPSKDLQELPVSLTRAFE	XXXXXXXXXXXXPPPPPPPPPPPPPPPPXXX	Q584G5
Tb927.3.1010 T379	hypothetical protein, conserved	1.44565	0	0.347823	1.44565	1.24425	0.269315	0.887359															3.54667e-71	256.13	229.59	199.13	0.999654	1142900000	Tb927.3.1010	T	379	VVPTIPTGPIAARPSTASGTAVPLAAGRAEN	PPPPPPPPPPPPPPPPPPPPPPPPPPPPXXX	Q57WY4
Tb927.7.1870 T329	hypothetical protein, conserved	1.27172	0	-0.385043	0.430325	0.512466	0.233674	0.886678															1.51354e-11	181.75	133.79	178.85	0.999921	25551000	Tb927.7.1870	T	329	AFIDGRLSQSLWCSGTPAKLRGPLQEDSLSG	XXXXXXPPPPPPPPPPPPPXXXXXXXXXXXX
Tb927.6.3240 T266	hypothetical protein, conserved	0.886617	0	0.240702	0.186915	0.162618	0.06974	0.886617							+	+							0.000231739	105.14	75.813	59.68	0.979797	35065000	Tb927.6.3240	T	266	RCVREETRRLDTTISTPIKRI__________	XXXXXXXXPPPPPPPPPPPPXXXXXXXXXXX	Q584W7
Tb927.11.10770 S368	VHS domain containing protein, putative	2.4321	0	0.653083	2.4321	0.588309	0.416151	0.885462									GO:0005737	cytoplasm					9.90906e-05	127.02	42.711	116.84	0.995695	40792000	Tb927.11.10770	S	368	PPETPKEQPVKLLGASQTVKRPVKPTGGESA	XXXXXXXXXXXPPPPPPPPPXXXXXXXXXXX	Q383K2
Tb927.5.1680 S1060	hypothetical protein, conserved	0.976763	0	0.065584	0.269583	0.682239	0.976763	0.883248									GO:0005930	axoneme					2.56191e-21	196.01	163.5	196.01	1	256160000	Tb927.5.1680	S	1060	AEKGNTTPSPGSPTFSPVRNHSLPSNFSTYD	XXXPPPPPPPPPPPPPPPPXXXXXXXXXXXX	Q57V95
Tb927.2.3730 T17	hypothetical protein, conserved	1.15852	0	0.073918	0.70772	0.522871	-0.275512	0.883011															6.28466e-15	177.21	135.26	177.21	1	10723000	Tb927.2.3730	T	17	SYTEGDGNPPGECPQTPRVSHTSFLPPLGTS	PPPPPPPPPPPPPPPPPPXXXXXXXXXXXXX	Q586X4
Tb927.2.4050 T979	hypothetical protein, conserved	1.35726	0	-0.365529	0.267444	0.563473	0.991731	0.882612									GO:0005737;GO:0005930	axoneme;cytoplasm					8.33201e-05	133.96	109.68	73.386	1	40402000	Tb927.2.4050	T	979	RVESAAVNPSEKKDLTPNVGKEPQRTLEKSK	XXXXXXXXXXXXPPPPPPPPPPPPPXXXXXX	Q586W1
Tb927.10.1540 S404	zinc finger protein family member, putative	0.881262	0	0.732926	0.64362	0.535816	0.498608	0.881262	+								GO:0005737	cytoplasm	GO:0003723;GO:0003729	mRNA binding;RNA binding	GO:0010608	posttranscriptional regulation of gene expression	8.7537e-19	159.72	159.72	101	0.995826	27004000	Tb927.10.1540	S	404	DANLYTAPRGGTSPASCGMGDATPFAPASQR	XXXXXXXXXPPPPPPPPPPPPPPPPPPPPPP	Q38C87
Tb927.10.3540 T212	hypothetical protein, conserved	1.53158	0	0.362314	1.48134	1.4578	1.53158	0.881177									GO:0005634;GO:0005730	nucleolus;nucleus					1.22719e-15	207.08	207.08	150.14	0.997355	190340000	Tb927.10.3540	T	212	PSPRPVKKEKKSKKITTPTLTPVRSIKKET_	XXXXXXXXXXXXXPPPPPPPPPPPXXXXXXX	Q38BP5
Tb927.10.940 S162	hypothetical protein, conserved	0.880732	0	0.425196	0.0747468	0.512522	0.223513	0.880732									GO:0005737	cytoplasm					1.01917e-06	135.72	74.2	112.74	0.993957	19307000	Tb927.10.940	S	162	ESSLSAAIREVSNDKSWLEEVPVGDRSGGAA	XXXXXXXXXPPPPPPPPPPPPPPPPPXXXXX	Q38CE6
Tb927.11.9290 S342	Flagellum attachment zone protein 20	0.991752	0	0.434882	0.411476	0.0079943	-0.111312	0.88044		+							GO:0005929;GO:0043234;GO:0051286	cell tip;cilium;protein complex					1.93715e-30	206.45	174.23	206.45	1	177500000	Tb927.11.9290	S	342	FEELQRMNSTPLTSRSRPASPTPATGGAVSP	XXXXXXXXXXXXXXXPPPPPPPPPPPPPPPP	Q384A0
Tb927.11.11880 T1142	conserved protein	1.17593	0	-0.296719	0.479057	0.807232	0.870655	0.879212									GO:0005737	cytoplasm					8.76282e-64	253.06	253.06	214.58	1	57378000	Tb927.11.11880	T	1142	LVAGGRTSLDTGSFVTPLRNTGTSYISEGPC	XXXXXXPPPPPPPPPPPPPXXXXXXXXXXXX	Q382Z2;Q382Z3
Tb927.8.6070 S970	Trypanosome basal body component protein	3.10647	0	2.09124	2.56716	3.10647	1.99501	0.879011								+	GO:0000331;GO:0005634;GO:0005929;GO:0036064	ciliary basal body;cilium;contractile vacuole;nucleus	GO:0008092	cytoskeletal protein binding	GO:0010608;GO:0060271	cilium assembly;posttranscriptional regulation of gene expression	2.89188e-06	120.15	85.979	118.52	1	18379000	Tb927.8.6070	S	970	RAHATIKSVEEEKNNSVCEASDVQRRTAVNS	XXXXXXXPPPPPPPPPPPPPPPPPPXXXXXX	Q57YK8
Tb927.5.1900 S535	hypothetical protein, conserved	0.935261	0	0.356061	0.413556	0.736687	0.935261	0.875239								+							7.94487e-07	90.912	65.726	90.912	0.998257	217320000	Tb927.5.1900	S	535	ETSATPADGGSGELGSDHSDSGGVSGKGRRT	PPPPPPPPPPPPPPPPPPPPPPPPPPPXXXX	Q57ZQ9
Tb927.10.14700 S79	hypothetical protein, conserved	1.02547	0	0.240608	0.482608	1.02547	0.481817	0.874233	+								GO:0005654;GO:0005730;GO:0005737;GO:0031981	cytoplasm;nuclear lumen;nucleolus;nucleoplasm	GO:0003729	mRNA binding			8.7464e-05	148.89	80.105	106.79	0.986741	30518000	Tb927.10.14700	S	79	KVRVPPSNAWARGGSSPSFLEIARGKNEVVV	XXXXXXXXXXXXPPPPPPPPPPPPXXXXXXX	Q388D4
Tb927.9.8130 T24	nascent polypeptide associated complex subunit, putative	1.12302	0	0.278376	1.12302	0.534933	0.235217	0.87352									GO:0005737;GO:0005854	cytoplasm;nascent polypeptide-associated complex	GO:0003713	transcription coactivator activity	GO:0006412;GO:0051083	de novo' cotranslational protein folding;translation	1.1037e-11	98.968	98.968	98.968	0.977325	71834000	Tb927.9.8130	T	24	PPVEDDEVPTLEAADTQQASKPSKRYAKAMA	PPPPPPPPPPPPPPPPPPPPPPPPPXXXXXX
Tb927.8.7090 S766	Component of IIS longevity pathway SMK-1, putative	0.948004	0	0.325383	0.547594	0.600912	0.948004	0.872095															5.25824e-14	114.01	114.01	114.01	0.999836	67121000	Tb927.8.7090	S	766	ARLEHSLLETPEEAASVDADTSSVASTLDRG	XXPPPPPPPPPPPPPPPPPPPPPPPPPPPPX	Q57YR6
Tb927.3.3300 S149	Flagellum attachment zone protein 19	1.21924	0	-0.054844	-0.347632	-0.325003	-0.214685	0.871606									GO:0005929;GO:0043234	cilium;protein complex					3.55473e-05	127.49	127.49	73.498	1	78353000	Tb927.3.3300	S	149	GASKSEQEQGAAAEKSAPNPGVAPPLDPAAV	XXXXPPPPPPPPPPPPPPPPPPPPPPPPPPP	Q57V56
Tb927.3.1300 S16	hypothetical protein, conserved	1.70719	0	0.648765	1.70719	0.485136	0.732107	0.869009									GO:0005737;GO:0005794	cytoplasm;Golgi apparatus			GO:0010608	posttranscriptional regulation of gene expression	2.49521e-64	219.95	139.92	181.71	0.968253	28453000	Tb927.3.1300	S	16	MWFTNITKDIGEITSSFVEDTRNLANIVTRF	XXXXXXXXPPPPPPPPPPPPPPXXXXXXXXX	Q57XW3
Tb927.1.1840 S232	conserved protein, unknown function	1.66088	0	-0.70579	0.950212	0.955086	0.892941	0.868475															0.000257974	105.65	105.65	104.24	0.999992	28202000	Tb927.1.1840	S	232	PNVSPPSTRVLPDVHSPQSVALRLPLRHQHA	XXXXXXXXXPPPPPPPPPPPPPPXXXXXXXX	Q4GZ35
Tb927.10.1970 S428	CHAT domain containing protein, putative	1.61459	0	-0.725021	-0.108194	-0.0813193	0.889564	0.867015									GO:0005737	cytoplasm					2.1265e-200	329.78	329.78	252.58	0.999999	56929000	Tb927.10.1970	S	428	AGGVTSLKSINLSAISPSSNSPDFTGKIVLQ	XXXXXXXXPPPPPPPPPPPPPPPPPPPXXXX	Q38C46
Tb927.7.1420 S1130	hypothetical protein, conserved	1.20046	0	0.991512	1.20046	0.798161	0.431286	0.866507															1.31393e-26	207.16	170.71	207.16	1	26583000	Tb927.7.1420	S	1130	CGDGRPNRSKSERRASFAFGDSCAASPRGAD	XXXXXXXXXXXXXPPPPPPPPPPPPPPPXXX	Q57WQ8
Tb927.7.6640 S684	hypothetical protein, conserved	0.865326	0	0.0583377	0.475531	0.404056	0.52321	0.865326									GO:0005929;GO:0005930	axoneme;cilium			GO:0010608	posttranscriptional regulation of gene expression	1.15423e-08	112.55	112.55	71.309	0.980383	15060000	Tb927.7.6640	S	684	GAGGEATTDDGERENSQETRSLSQTMELMAR	PPPPPPPPPPPPPPPPPPPPXXXXXXXXXXX	Q57Y65
Tb927.11.1340 S856	Flagella connector protein 1	2.85587	0	0.510987	2.03265	2.46127	2.85587	0.864273						+	+	+	GO:0005929	cilium	GO:0005515	protein binding	GO:0010608;GO:0044458	motile cilium assembly;posttranscriptional regulation of gene expression	2.02528e-05	155.39	83.065	121.56	1	8184800	Tb927.11.1340	S	856	RRQRHEGEGKFGRLPSGMVTTPTLSKSPSGS	XXXXXXXXXXXXXPPPPPPPPPPPPPXXXXX	Q387B8
Tb927.10.8180 S550	hypothetical protein, conserved	0.890217	0	0.415816	0.826682	0.602488	0.890217	0.862384									GO:0005737	cytoplasm					5.56157e-85	268.08	268.08	268.08	0.999999	28597000	Tb927.10.8180	S	550	PRDRGPPAVRVLRRQSSVFATQQPTSSRMKA	XXXXXXXXXXXXXPPPPPPPPPPPPPPPXXX	Q38AE6
Tb927.10.4320 T297	hypothetical protein, conserved	1.22388	0	0.276632	0.144982	-0.361782	-0.329055	0.862103															0.000376765	81.316	63.752	81.316	1	27493000	Tb927.10.4320	T	297	AAASSELRPPEVKVVTDKPVEVRPTAGTIRR	XXXXXXXXXXXXXPPPPPPPPPPPPPPPPPX	Q4FKP4
Tb927.8.4220 T148	hypothetical protein, conserved	0.898485	0	0.168788	0.623198	0.898485	0.687511	0.861598															1.91062e-92	272.96	218.87	169.4	0.999615	20422000	Tb927.8.4220	T	148	QLEAEREALKGRSDLTPVTEESFQAWKAAKR	XXXXXXXXXXXXPPPPPPPPPPPPPPPXXXX	Q57W13
Tb927.11.2490 S744	Unc104-like kinesin, putative	1.37155	0	0.180059	1.37155	1.30722	0.532052	0.861417									GO:0005737;GO:0005871;GO:0005875	cytoplasm;kinesin complex;microtubule associated complex	GO:0003774	motor activity	GO:0047496	vesicle transport along microtubule	0.000261733	130.66	130.66	128.73	0.965892	52138000	Tb927.11.2490	S	744	PPTHKDPVAADVRPTSVRLPRTAKGVGRSRI	XXXXXPPPPPPPPPPPPPXXXXXXXXXXXXX	Q386R1
Tb927.7.6640 S368	hypothetical protein, conserved	0.861108	0	0.213494	0.394104	0.443744	0.793742	0.861108									GO:0005929;GO:0005930	axoneme;cilium			GO:0010608	posttranscriptional regulation of gene expression	1.95409e-86	246.67	246.67	176.61	0.999809	192770000	Tb927.7.6640	S	368	DSTQDRLSLGRASPKSADGATLQGAPTSVVP	XXXXXXXXXXXPPPPPPPPPPPPPPPPPPPP	Q57Y65
Tb927.11.3300 S296	Spindle assembly abnormal 4	0.860459	0	0.0449254	0.639638	0.75923	0.743044	0.860459					+				GO:0043234	protein complex	GO:0005515	protein binding	GO:0007105;GO:0010608	cytokinesis;posttranscriptional regulation of gene expression;site selection	2.80993e-22	210.38	167.57	154.67	1	123210000	Tb927.11.3300	S	296	HSQVQAQPQPTRQRVSPMNTNTFSRNIEESE	XXXXXXXXXXXXPPPPPPPPPPPPPXXXXXX	Q386I1
Tb927.7.6640 T1182	hypothetical protein, conserved	0.956589	0	0.339082	0.956589	0.805913	0.732634	0.860236									GO:0005929;GO:0005930	axoneme;cilium			GO:0010608	posttranscriptional regulation of gene expression	8.83185e-05	152.67	119.29	105.03	0.999981	47273000	Tb927.7.6640	T	1182	QYEPREQRLLHAYTFTPRTAEQIFAGIGRGR	XXXXXXXXPPPPPPPPPPXXXXXXXXXXXXX	Q57Y65
Tb927.5.2410 S1225	kinesin, putative	0.859979	0	0.254744	0.763236	0.636145	0.690845	0.859979									GO:0005929;GO:0005930;GO:0097542	axoneme;ciliary tip;cilium			GO:0010608	posttranscriptional regulation of gene expression	2.34609e-10	114.84	114.84	96.579	0.967213	68048000	Tb927.5.2410	S	1225	QNMLPSSATHNESPGSGSPNDTRINSGMNQV	PPPPPPPPPPPPPPPPPPPPPPPXXXXXXXX	Q582C4
Tb11.v5.1052 S240	nucleobase/nucleoside transporter 8.1, putative	2.46831	0	0.243527	2.46831	1.23796	1.95303	0.859851															1.6905e-101	252.18	252.18	60.459	1	1328700000	Tb11.v5.1052	S	240	EYRMLKLQEQGVDAESQNDENEPVAEGKGEG	XXXXXXPPPPPPPPPPPPPPPPPPPPPPPPP
Tb927.10.8820 S259	hook complex protein, conserved	1.64843	0	-0.119565	0.383503	0.538705	-0.788711	0.85972					+	+		+			GO:0032403	protein complex binding			1.6409e-08	138.66	82.999	132.4	0.958228	9521700	Tb927.10.8820	S	259	MPMQAFNCLRAPTSTSATTECDPHSYVKLDL	XXXXXXXXXXPPPPPPPPPPPPPPPPPPXXX	Q38A92
Tb927.11.9610 S246	eukaryotic translation initiation factor 3 subunit i	0.901804	0	-0.0422821	0.560377	0.569793	0.454353	0.859522									GO:0005737;GO:0005852	cytoplasm;eukaryotic translation initiation factor 3 complex	GO:0003743	translation initiation factor activity	GO:0006446	regulation of translational initiation	5.45723e-35	192.1	162.34	144.95	0.96855	11575000	Tb927.11.9610	S	246	SVVQTYTSDVPVNDASISPRGDHVIIGGGMD	PPPPPPPPPPPPPPPPPPPPXXXXXXXXXXX	Q383W8
Tb927.5.1910 T434	hypothetical protein, conserved	1.30875	0	0.70787	0.98344	1.30875	0.728029	0.859257															1.13495e-15	196.18	196.18	196.18	1	79195000	Tb927.5.1910	T	434	QRMRPRSDDCVDVAKTPEKVTGVPQSETYHT	XXXXXXPPPPPPPPPPPPPPPPPPPPPPPPP	Q57ZR0
Tb927.9.11690 S371	hypothetical protein, conserved	0.858255	0	0.737719	0.828279	0.650172	0.309701	0.858255								+							9.09942e-30	222.56	189.94	209.19	1	146730000	Tb927.9.11690	S	371	DDGLIRSGHRSPRRLSVCPLPTGAVRRRYGG	XXXXXXXXXXXXXPPPPPPPPPPPPPXXXXX	Q38DM5
Tb927.10.15240 T518	hypothetical protein, conserved	1.01105	0	0.290996	0.826393	1.01105	0.952782	0.857688									GO:0005737	cytoplasm					1.46612e-05	161.25	161.25	161.25	0.997013	24195000	Tb927.10.15240	T	518	TVECGEDSCRSVRVSTPTVVAVPSIRNTEAT	XXXXXXXXXXXXXPPPPPPPPPPPPPXXXXX	Q387Y7
Tb927.11.13200 S11	LEM3 (ligand-effect modulator 3) family / CDC50 family, putative	0.983764	0	-0.0345207	0.949243	0.810323	0.393077	0.85737									GO:0005634;GO:0005737;GO:0031981;GO:0097014	ciliary plasm;cytoplasm;nuclear lumen;nucleus					2.94475e-05	132.24	109.33	132.24	1	13476000	Tb927.11.13200	S	11	_____MARGGVVRLPSFIDVPPSTETDREGG	XXXXXXXXXXXXXPPPPPPPPPPPPPPPXXX	Q382L6
Tb927.10.2930 T380	hypothetical protein, conserved	0.856411	0	0.568217	0.641106	0.802926	0.693337	0.856411									GO:0005737;GO:0020016	ciliary pocket;cytoplasm					3.16732e-93	271.27	268.42	186.58	1	118750000	Tb927.10.2930	T	380	KEIGQADVEKLKGAGTPEKADDEEESPRTSG	XXXXXXXXXXPPPPPPPPPPPPPPPPPPPPP	Q38BV2
Tb927.6.3990 S187	hypothetical protein, conserved	1.08043	0	0.211161	1.08043	1.03452	0.767171	0.855241							+								2.91459e-05	111.57	83.157	65.511	1	10531000	Tb927.6.3990	S	187	IGLGASPHCSPLVADSPKTFDSNCLPRNFNV	PPPPPPPPPPPPPPPPPPXXXXXXXXXXXXX	Q585Z7
Tb927.4.4510 S1041	protein phosphatase 2C, putative	1.25313	0	-0.398429	0.67069	0.460437	0.478177	0.854702									GO:0005737	cytoplasm					0.000106942	126.71	126.71	99.5	0.999847	36862000	Tb927.4.4510	S	1041	TIECGLGSPRLVGSASPLPRCSAMEDTLHVG	XXXXXXXXXXPPPPPPPPPPXXXXXXXXXXX	Q583D6
Tb927.1.4220 S11	Ydr279p protein family (RNase H2 complex component), putative	1.53284	0	0.597018	1.53284	1.48088	1.26359	0.854037									GO:0005634;GO:0005654;GO:0005739	mitochondrion;nucleoplasm;nucleus					0.000215935	133.48	91.734	77.24	1	11829000	Tb927.1.4220	S	11	_____MRAVKRNRQPSLQQPDGKTSAVAAPG	XXXXXXXXXXXPPPPPPPPPPPPXXXXXXXX	Q4GYF6
Tb927.11.1450 S75	2-oxoglutarate dehydrogenase E1 component, putative	1.18511	0	0.217752	1.18511	0.991873	0.50219	0.853761									GO:0005737;GO:0005739;GO:0005929;GO:0036064;GO:0045252	ciliary basal body;cilium;cytoplasm;mitochondrion;oxoglutarate dehydrogenase complex	GO:0004591	oxoglutarate dehydrogenase (succinyl-transferring) activity	GO:0006099;GO:0006554;GO:0006568	lysine catabolic process;tricarboxylic acid cycle;tryptophan metabolic process	5.20301e-05	141.06	107.06	88.19	0.952757	43756000	Tb927.11.1450	S	75	VDGSWIPILEKLRSGSPDAPLVQDFTRPVKD	XXXXXXXXXXXXXPPPPPPPPPPPPPPPPPX	Q387A7
Tb927.8.1640 S71	MSP-B, putative	2.54543	0	-0.421101	-1.6922	0.311148	0.412445	0.85323									GO:0016020	membrane	GO:0004222	metalloendopeptidase activity	GO:0006508;GO:0007155	cell adhesion;proteolysis	4.24229e-06	164.48	125.47	88.075	0.998235	9045100	Tb927.8.1640	S	71	RTKAGMENVKYDRTGSVDPEWQHIRIVVFAE	XXXXXXXXXXXXXPPPPPPPPPPPPXXXXXX	Q580F9
Tb927.10.15750 S322	Tripartite attachment complex protein 197	0.859922	0	0.28356	0.763161	0.859922	0.689661	0.853152					+	+			GO:0036064	ciliary basal body	GO:0032403	protein complex binding			6.16383e-05	92.147	89.392	60.352	1	32903000	Tb927.10.15750	S	322	AAHHELNDEFSDAKLSPRTTTNASDGQVSET	PPPPPPPPPPPPPPPPPPXXXXXXXXXXXXX	Q387T9
Tb927.5.1680 S1066	hypothetical protein, conserved	0.987678	0	0.598402	0.987678	0.57809	0.715567	0.853079									GO:0005930	axoneme					1.31143e-45	230.48	194.95	209.23	1	104350000	Tb927.5.1680	S	1066	TPSPGSPTFSPVRNHSLPSNFSTYDFVKRDF	XXXXXXXXXXXXXPPPPPPPPPPPPPPPXXX	Q57V95
Tb927.7.7240 S554	leucine-rich repeat protein (LRRP), putative	0.852901	0	0.764625	0.402492	0.522927	0.5149	0.852901									GO:0005930	axoneme					0.000104526	118.9	64.497	98.902	1	5824700	Tb927.7.7240	S	554	KELTNGFDRLVLAPLSEAPRSKTIWKTVTGP	XXXXXXXXXPPPPPPPPPPPXXXXXXXXXXX	Q57XU4
Tb927.6.3990 S177	hypothetical protein, conserved	1.02699	0	1.02699	0.784376	0.935596	0.974694	0.852869							+								0.000248665	83.292	83.292	65.511	1	22425000	Tb927.6.3990	S	177	LLGTPNVRERIGLGASPHCSPLVADSPKTFD	XXXXXXXXXXPPPPPPPPPPPPPPPPPPXXX	Q585Z7
Tb927.11.13220 S51	phospholipid:diacylglycerol acyltransferase-like protein	0.851617	0	0.530702	0.44064	0.407248	0.714099	0.851617									GO:0005737	cytoplasm					9.74024e-42	236.22	163.34	236.22	1	215060000	Tb927.11.13220	S	51	SPVSPHMGRSDGVEESPMRHTSQSNNTDNNM	XXXXXXXXXPPPPPPPPPPXXXXXXXXXXXX	Q382L4
Tb927.9.6920 S217	hypothetical protein, conserved	1.05961	0	0.150361	1.05961	0.880444	0.247281	0.851202									GO:0030863	cortical cytoskeleton					0.000131599	122.18	104.96	104.24	1	95912000	Tb927.9.6920	S	217	RQRTPMRRSTSFGFCSRSSSSAPYKVGGEKP	XXXXXXXXPPPPPPPPPXXXXXXXXXXXXXX	Q38EP6
Tb927.5.3290 S21	Protein of unknown function, putative	1.02473	0	0.515432	1.02473	0.365898	0.384768	0.850979															0.000405161	110.39	110.39	110.39	0.999728	2072000	Tb927.5.3290	S	21	VRGNAKRSEPGERMTSFPTLPRVDPPNITSS	XXXXXXXXXXXXXPPPPPPPPPXXXXXXXXX	Q57Z64
Tb927.4.4940 S227	hypothetical protein, conserved	0.850908	0	0.301457	0.605995	0.671106	0.15918	0.850908								+	GO:0005737	cytoplasm					6.21801e-05	113.05	113.05	93.029	0.976908	47844000	Tb927.4.4940	S	227	YNRNNSQYSHVYSTHSAYGRIPMTSGDADVE	XXXPPPPPPPPPPPPPPPPPXXXXXXXXXXX	Q584L1
Tb927.11.9400 T268	hypothetical protein, conserved	1.53488	0	1.26499	1.53488	1.38414	0.492389	0.850456													GO:0010608	posttranscriptional regulation of gene expression	1.81028e-17	120.85	120.85	118.63	0.996407	413100000	Tb927.11.9400	T	268	KRKASGDQPADDTALTGSFVNVLSSHCDART	XPPPPPPPPPPPPPPPPPPPPPPPPPPPPPX	Q383Y9
Tb927.10.14340 S328	hypothetical protein, conserved	0.850361	0	0.336552	0.24807	0.299685	0.418995	0.850361															7.97284e-05	132.14	106.57	130.1	1	61216000	Tb927.10.14340	S	328	TPATTSPRTARMRAPSVQSLLSKSVGSHQNC	XXXXXXXXXXXPPPPPPPPPPPPXXXXXXXX	Q388G8
Tb927.10.14480 S838	hypothetical protein, conserved	1.65661	0	1.22204	1.65661	0.78736	0.638874	0.84981															0.000317965	120.63	62.401	114.71	0.999989	76399000	Tb927.10.14480	S	838	TGSNPKVASVNRRNRSFTQGVREVNENVTTP	XXXXXXXXXXXXXPPPPPPPPPXXXXXXXXX	Q388F4
Tb927.3.3170 T300	hypothetical protein, conserved	1.81387	0	0.262236	1.4036	1.81387	0.71241	0.84978															0.000344261	113.54	80.5	43.382	1	81918000	Tb927.3.3170	T	300	KSRVQKKDGAAKPLNTPRERGSGGVALASSR	XXXXXXPPPPPPPPPPPPXXXXXXXXXXXXX	Q57V69
Tb927.3.1900 S216	conserved protein, unknown function	0.848568	0	0.0311568	0.441433	0.504823	0.748982	0.848568								+	GO:0005929;GO:0005930	axoneme;cilium					2.608e-05	156.16	156.16	156.16	0.999911	146740000	Tb927.3.1900	S	216	GRPGACSSQGKGKTSSPPKNILLKTIRETLN	XXXXXXXXXXXXXPPPPPPPPPPPPPPXXXX	Q57ZC1
Tb927.10.15700 S2693	hypothetical protein, conserved	1.23598	0	0.270151	1.09274	1.23598	0.615304	0.847193															4.57023e-05	143.56	143.56	111.83	0.998387	55205000	Tb927.10.15700	S	2693	KIGSGKVVESVYRSTSGVSTALTIGTKDGLK	XXXXXXXXXXXXXPPPPPPPPPPPPPPXXXX	Q387U4
Tb927.2.2340 T370	Glycerophosphoryl diester phosphodiesterase family, putative	1.756	0	0.0856964	-0.592629	1.16337	0.428752	0.846078															1.83193e-14	116.45	116.45	102.16	0.979025	30768000	Tb927.2.2340	T	370	TSTTVGNTPSIPSQNTPVAALRKYPSLPSVS	PPPPPPPPPPPPPPPPPPPPPPXXXXXXXXX	Q586K8
Tb927.10.10280 T2637	microtubule-associated protein 2	0.846061	0	0.16577	0.418045	0.492975	0.619244	0.846061									GO:0005737;GO:0036064	ciliary basal body;cytoplasm	GO:0008017	microtubule binding			8.11219e-11	178.67	136.7	72.496	1	300780000	Tb927.10.10280	T	282	PAAYKRDVLREEEEATGPRHVDPSHFRSTTA	XXXXXXPPPPPPPPPPPPPXXXXXXXXXXXX	Q389U9
Tb927.8.2860 S323	hypothetical protein, conserved	0.88451	0	0.584164	-0.0377742	0.256966	-0.0385793	0.845931													GO:0044145;GO:0052106	modulation of development of symbiont involved in interaction with host;quorum sensing involved in interaction with host	5.24967e-19	171.25	116.28	171.25	1	41122000	Tb927.8.2860	S	323	GDGGKRIPKHLKRGPSVNAANEQYPLLTSPR	XXXXXXXXXXXXPPPPPPPPPPPPPPPPPPP	Q57W86
Tb927.4.1540 S6	NAD dependent epimerase/dehydratase family, putative	0.845891	0	0.70337	0.737335	0.83755	0.636366	0.845891									GO:0005739;GO:0005741	mitochondrial outer membrane;mitochondrion			GO:0010608	posttranscriptional regulation of gene expression	2.62196e-40	219.52	188.43	219.52	0.99999	186360000	Tb927.4.1540	S	6	__________MLRVFSGSCLSLEHMETVRDF	XXXXXXXXXXXXXPPPPPPPPPPPPPPPPXX	Q581S7
Tb927.4.5335 S36	hypothetical protein	1.08286	0	0.436698	0.815608	1.08286	0.420085	0.844605															1.32451e-19	175.77	114.36	175.77	1	52354000	Tb927.4.5335	S	36	LPSLQLPSNSSIPPLSKNSSFAEGRVVSDPK	PPPPPPPPPPPPPPPPPPPPPPPPPXXXXXX
Tb927.10.15700 S2095	hypothetical protein, conserved	1.6139	0	0.947732	-0.539839	0.10472	1.07406	0.844281															4.57323e-63	244.56	189.68	188.59	1	27165000	Tb927.10.15700	S	2095	ISTKESEKQKESRVYSESPDEISQEPTKESE	XXXXXXXXXXXXXPPPPPPPPPPPPPPPXXX	Q387U4
Tb927.11.2590 T947	Flagellum attachment zone protein 12	0.844244	0	0.29004	0.405124	0.306952	0.427683	0.844244											GO:0032403	protein complex binding			3.5713e-07	104.81	104.81	84.946	1	98731000	Tb927.11.2590	T	947	DGSVVSGRGCAEEQETPKDKDNFEVAGPILR	XXXXXXXXPPPPPPPPPPPPPPPPPPPPPPP	Q386Q1
Tb927.7.3000 S660	kinesin, putative	0.843952	0	0.0133954	0.620507	0.678016	0.406554	0.843952									GO:0005737;GO:0005875;GO:0020016	ciliary pocket;cytoplasm;microtubule associated complex	GO:0003774	motor activity			0.00039683	117.02	82.13	75.738	0.999724	22469000	Tb927.7.3000	S	660	VQLSRGRAASGGRAASPSGAFKSNNSSKCGM	XXXXXXXXXXXXXPPPPPPPPPXXXXXXXXX	Q57YB0
Tb927.9.2160 S163	hypothetical protein, conserved	1.90884	0	0.924298	1.63953	1.90884	1.4399	0.843218															3.99226e-46	216.71	216.71	85.563	1	59303000	Tb927.9.2160	S	163	RRFPLPPVNPLDLNESAIERAIEETVGQPLQ	XPPPPPPPPPPPPPPPPPPPXXXXXXXXXXX	Q38FU3
Tb927.11.3300 T754	Spindle assembly abnormal 4	0.954126	0	0.365827	0.917166	0.954126	0.519437	0.84279					+				GO:0043234	protein complex	GO:0005515	protein binding	GO:0007105;GO:0010608	cytokinesis;posttranscriptional regulation of gene expression;site selection	0.00174321	84.213	47.231	84.213	1	83352000	Tb927.11.3300	T	754	LEARQQRRSSGHPVLTPRAQSSKTANSAVAT	XXXXXXXPPPPPPPPPPPXXXXXXXXXXXXX	Q386I1
Tb927.11.4720 S40	hypothetical protein, conserved	0.84055	0	0.764126	0.778151	0.672809	0.19421	0.84055									GO:0005737;GO:0005930	axoneme;cytoplasm					1.09137e-46	204.51	131.72	121.82	0.99429	144600000	Tb927.11.4720	S	40	KADGGDQPLAVNGPSSPECIRTRTQKLEKEL	PPPPPPPPPPPPPPPPPPPPPXXXXXXXXXX	Q385U5
Tb927.11.6810 S922	tubulin-tyrsoine ligase-like protein, putative	0.93151	0	-0.062763	0.585106	0.492766	0.868747	0.840339											GO:0004835	tubulin-tyrosine ligase activity	GO:0006464	cellular protein modification process	0.0014039	127.46	74.373	76.679	1	197810000	Tb927.11.6810	S	922	GVGLRKTHVVSARILSPVGKASPGLITTSPP	XXXXXXXXXXXXXPPPPPPPXXXXXXXXXXX	Q384Y9
Tb927.7.6610 T549	hypothetical protein, conserved	0.920049	0	-0.0798267	0.657272	0.523318	-0.0370057	0.840222															0.000124601	148.89	148.89	89.43	0.999689	33136000	Tb927.7.6610	T	549	LLEVLKKKQPEDTLYTPRRRRRNFSSAGRAS	XXXXXXPPPPPPPPPPPPXXXXXXXXXXXXX	Q57Y68
Tb927.11.12720 S379	hypothetical protein, conserved	1.40184	0	-0.343256	0.62489	0.635561	1.05858	0.83998															6.12649e-06	151.59	106.31	151.59	0.999999	5683200	Tb927.11.12720	S	379	WTSAMRATNTLGVGKSPGNRRHTSSALSGSL	XXXXXXPPPPPPPPPPPPPPXXXXXXXXXXX	Q382Q9
Tb927.3.3300 S457	Flagellum attachment zone protein 19	0.839467	0	0.20221	0.396236	0.557419	0.592472	0.839467									GO:0005929;GO:0043234	cilium;protein complex					8.62345e-07	141.86	141.86	98.573	1	466220000	Tb927.3.3300	S	457	DMHQKGISERQAEEGSNSDDWLHTAGMGRRY	XXXXXXXXXXPPPPPPPPPPPPPPPPPPPXX	Q57V56
Tb927.3.1010 S289	hypothetical protein, conserved	1.71802	0	0.357937	1.71802	0.90276	0.331819	0.838653															4.3809e-109	276.14	276.14	276.14	0.990755	10136000	Tb927.3.1010	S	289	TRRTRGAADVNENPTSSATPRNMTVPPLSRS	XXXXXPPPPPPPPPPPPPPPPXXXXXXXXXX	Q57WY4
Tb927.1.1920 T353	conserved protein, unknown function	1.24666	0	-0.225222	1.02144	0.591746	0.413869	0.838269								+							0.000567795	84.759	73.815	79.875	0.99617	18942000	Tb927.1.1920	T	353	KIRANDPFDSPKNAITHIKKAGSAGSDDNDS	XXXPPPPPPPPPPPPPPPPXXXXXXXXXXXX	Q4GZ28
Tb927.3.1850 S83	CMGC/MAPK protein kinase, putative	1.09122	0	0.106573	0.284386	0.209063	-0.253382	0.83784		+							GO:0005737;GO:0005930	axoneme;cytoplasm	GO:0004674;GO:0005524	ATP binding;protein serine/threonine kinase activity	GO:0006468	protein phosphorylation	0.000394071	106.54	68.365	92.151	0.999338	6985700	Tb927.3.1850	S	83	WSAPPMAQFGLSRTCSAVLPFDTMARGRDEY	XXXXXXXXXXXXXPPPPPPPPPPPPPXXXXX	Q57ZC6
Tb927.9.10640 S54	synaptojanin (N-terminal domain), putative	2.63046	0	1.2989	1.12812	0.457321	2.63046	0.83781									GO:0005635;GO:0005737;GO:0005783;GO:0031981;GO:0097014	ciliary plasm;cytoplasm;endoplasmic reticulum;nuclear envelope;nuclear lumen	GO:0004438	phosphatidylinositol-3-phosphatase activity	GO:0006897	endocytosis	0.000193505	70.145	41.254	52.03	0.977931	24946000	Tb927.9.10640	S	54	VLPSNVAADDAVSHVSKDSEKAVCDVVDDGV	PPPPPPPPPPPPPPPPPPPPPXXXXXXXXXX	Q38DV2
Tb927.9.9280 S189	hypothetical protein, conserved	0.837492	0	0.293833	0.466782	0.577831	0.66139	0.837492															6.80198e-67	251	251	251	1	18400000	Tb927.9.9280	S	189	RVSSPQNYSTVLTPASPKTASSVTISAQTAG	XPPPPPPPPPPPPPPPPPXXXXXXXXXXXXX	Q38E64
Tb927.7.6220 S511	calcium/calmodulin-dependent protein kinase, putative	1.83734	0	0.0551665	1.54265	0.60397	-0.294691	0.836309		+							GO:0005737;GO:0097014	ciliary plasm;cytoplasm	GO:0004672;GO:0005524	ATP binding;protein kinase activity	GO:0000281;GO:0006468	mitotic cytokinesis;protein phosphorylation	0.00188626	70.907	50.322	57.366	0.996625	5495000	Tb927.7.6220	S	511	VSPTQSRSARTTRSRSQHGSAHTSLMNPSRS	XXXXXXXXXXXXXPPPPPPPPPPPPPPPPPX	Q57VI9
Tb927.10.1690 S13	cytosolic Fe-S cluster assembly factor NBP35, putative	1.35829	0	-0.0674316	0.751344	1.07382	1.29086	0.83614									GO:0005829	cytosol	GO:0000166	nucleotide binding			2.85525e-05	86.625	63.158	69.444	0.999719	9781000	Tb927.10.1690	S	13	___MNLANSHCIGPDSPDAGLAPSCKGCPNA	XXXPPPPPPPPPPPPPPPPPPPPPPPXXXXX	Q38C73
Tb927.3.1910 T49	Histone RNA hairpin-binding protein RNA-binding domain containing protein, putative	1.59983	0	0.267812	1.36849	1.59983	1.37495	0.835999	+								GO:0005634;GO:0005737	cytoplasm;nucleus	GO:0003729	mRNA binding	GO:0010608	posttranscriptional regulation of gene expression	4.13849e-10	182.37	148.48	159.58	0.999989	145750000	Tb927.3.1910	T	49	SLGTGSPKIDISTSQTPIRNGASSTTSVAAT	XXXXXXXXPPPPPPPPPPPXXXXXXXXXXXX	Q57ZC0
Tb927.3.3180 S352	Nucleoporin NUP98	0.835565	0	0.13638	0.703021	0.78325	0.789716	0.835565									GO:0005634;GO:0005643;GO:0044613	nuclear pore;nuclear pore central transport channel;nucleus					5.54542e-76	249.26	190.54	199.36	0.99954	119430000	Tb927.3.3180	S	352	APRNPFSFGASAGNASASGEKDNAPRNPFSF	XXXPPPPPPPPPPPPPPPPPPPPPPPXXXXX	Q57V68
Tb927.9.12510 T228	ATP-dependent DEAD/H RNA helicase, putative	1.27061	0	0.916037	1.18182	1.27061	1.25161	0.834451	+										GO:0003729;GO:0005524;GO:0008026	ATP binding;ATP-dependent helicase activity;mRNA binding			1.27731e-05	134.85	134.85	108.63	0.996915	182070000	Tb927.9.12510	T	228	NQQQRQPERRPDTAPTMDPISTNPNRTQRAP	XXXXXXXXXPPPPPPPPPPPPPPPPPXXXXX	Q38DF6
Tb927.8.7260 S232	kinetoplast-associated protein, putative	1.2716	0	0.332629	0.37069	1.2716	0.454616	0.834157									GO:0005739;GO:0020023	kinetoplast;mitochondrion	GO:0005198	structural molecule activity	GO:0000902	cell morphogenesis	0.00351446	97.565	43.016	93.096	0.98913	14535000	Tb927.8.7260	S	232	AVEVKRQVGSFSRSFSTNYPKGTTEVSAPAA	XXXXXXXXXXXXXPPPPPPPPXXXXXXXXXX	Q57YV4
Tb927.5.3240 T476	hypothetical protein, conserved	0.834122	0	0.19217	0.200501	0.348934	0.046823	0.834122									GO:0005634;GO:0005654	nucleoplasm;nucleus					6.55514e-05	138.24	105.69	113.54	0.998512	1874200	Tb927.5.3240	T	476	ASHKTNDIIPRQRRPTTIYNFNDLRFENERH	XXXXXXXXXXXXXPPPPPPPPPPPPXXXXXX	Q57Z69
Tb927.10.5880 S113	Proteophosphoglycan, putative	0.839195	0	0.412186	0.757544	0.474443	-0.00514	0.834055								+	GO:0030863	cortical cytoskeleton			GO:0010608	posttranscriptional regulation of gene expression	5.6015e-09	183.28	168	151.3	0.991767	71547000	Tb927.10.5880	S	113	NSSTPSAVRRQRSNISSTCLTPGRCSPRRAL	XXXXXXXXXXPPPPPPPPPPPPPPXXXXXXX	Q38B16
Tb927.9.9170 S90	hypothetical protein, conserved	0.833287	0	0.165913	0.809836	0.657367	0.619612	0.833287															0.00710698	108.74	73.249	108.74	0.999718	29355000	Tb927.9.9170	S	90	ASGTIMRRPSSRLITSPMRNGSMCGRGGSQC	XXXXXXXXXXXXPPPPPPPXXXXXXXXXXXX	Q38E73
Tb927.2.5950 T433	hypothetical protein, conserved	1.03919	0	-0.205963	0.648441	0.251916	0.275097	0.833231									GO:0005737;GO:0005930	axoneme;cytoplasm					0.00169105	96.707	96.707	96.707	0.999961	6761700	Tb927.2.5950	T	433	TLYEISDPRRFAAKGTPPGSKTQASSSGRII	XXXXXXXXXXPPPPPPPPPPPXXXXXXXXXX	Q586C0
Tb927.5.4340 S236	basal body component, putative	1.41913	0	0.598812	1.41913	1.38794	1.21867	0.832195									GO:0036064	ciliary basal body	GO:0032403	protein complex binding			3.24914e-05	152.16	118.19	152.16	1	29382000	Tb927.5.4340	S	236	HYLEERQRAIESNHESVERKRREAAERAASL	XXXXXXXXPPPPPPPPPPPXXXXXXXXXXXX	Q57Z15
Tb927.6.4440 S211	RNA-binding protein 42 (RNA-binding motif protein 42)	0.83219	0	0.682675	0.687377	0.569147	0.33709	0.83219	+								GO:0005737;GO:0005844;GO:0031981;GO:0097014	ciliary plasm;cytoplasm;nuclear lumen;polysome	GO:0003729;GO:0070063	mRNA binding;RNA polymerase binding	GO:0010608	posttranscriptional regulation of gene expression	4.72827e-06	162.93	130.03	161.99	0.999875	10792000	Tb927.6.4440	S	211	TEAAVDAPTGPKTWASLASIATKGEQRPSIK	XXXXXXXXXXXXPPPPPPPPPPPXXXXXXXX	Q587B0
Tb927.3.1680 S192	Eukaryotic translation initiation factor 3 subunit F	1.47456	0	-0.416331	0.262176	0.524784	-0.642523	0.832038									GO:0005737;GO:0005852	cytoplasm;eukaryotic translation initiation factor 3 complex					3.47635e-05	149.33	96.208	133.89	0.999753	6117800	Tb927.3.1680	S	192	ALYGGGTPHATSRITSLDLVARGAEMMELEG	XXXXXXXXXXXXXPPPPPPPPPXXXXXXXXX	Q57ZE3
Tb927.8.8300 S27	amino acid transporter, putative	0.831957	0	0.0780885	0.482061	0.655851	0.154618	0.831957									GO:0005886;GO:0016021;GO:0020016	ciliary pocket;integral component of membrane;plasma membrane	GO:0005275	amine transmembrane transporter activity	GO:0006865	amino acid transport	0.00442734	55.453	25.381	53.491	0.989971	16253000	Tb927.8.8300	S	27	AASELADSRGFVGPISDAHDHGNTDEKNTSK	XXXXXXXXXPPPPPPPPPPPPPPPPPPPPPP	Q57WK0
Tb927.11.15140 S451	bilobe region protein, putative	1.65069	0	0.614184	1.65069	0.803454	0.587565	0.831088											GO:0032403	protein complex binding			1.54805e-06	171.36	171.36	166.62	0.997045	51427000	Tb927.11.15140	S	451	VRRQMSTRSTSALLSSLGGKSSGAMSNTAMT	XXXXXXXXPPPPPPPPPPPPXXXXXXXXXXX	Q381S1
Tb927.8.1840 S949	Sec7 domain containing protein, putative	0.82978	0	0.231198	0.454747	0.821431	0.579842	0.82978									GO:0005654;GO:0005730	nucleolus;nucleoplasm					0.00486642	77.644	42.133	56.122	0.999916	4871700	Tb927.8.1840	S	949	SNVHESMLTEAKRRGSVVSHMRMDAFFFTSE	XXXXXXXXXXXXXPPPPPPPPPXXXXXXXXX	Q581Z8
Tb927.9.3580 S45	hypothetical protein, conserved	1.09559	0	0.805719	1.09559	0.803781	0.625475	0.829113									GO:0005737	cytoplasm			GO:0010608	posttranscriptional regulation of gene expression	9.35078e-06	164.53	117.54	131.06	0.955835	12764000	Tb927.9.3580	S	45	ALALVLPTTPKRCSRSRSVTSGCCAPRMLLP	XXXXXXXXXXXXXXXPPPPPPPPPPPPXXXX	Q38FH3
Tb927.10.720 S13	PB1 domain containing protein, putative	0.828517	0	0.212419	0.796887	0.467499	0.174749	0.828517									GO:0032154;GO:0036064;GO:0051286	cell tip;ciliary basal body;cleavage furrow			GO:0010608	posttranscriptional regulation of gene expression	4.98465e-05	153	129.53	135.86	0.995271	27793000	Tb927.10.720	S	13	___MPKKSEPVAPVTSARSSSPTCRPPVHPS	XXXXXXPPPPPPPPPPPPXXXXXXXXXXXXX	Q38CG8
Tb927.7.6640 S1144	hypothetical protein, conserved	2.4257	0	-0.958016	1.46769	0.440296	-0.10297	0.828005									GO:0005929;GO:0005930	axoneme;cilium			GO:0010608	posttranscriptional regulation of gene expression	1.73816e-57	241.41	199.59	241.41	1	30630000	Tb927.7.6640	S	1144	DRAPPARFTGLQQNFSFIQQRGTPWYDPGTP	XXXXXXXPPPPPPPPPPPPPPXXXXXXXXXX	Q57Y65
Tb927.8.2770 T482	inositol 1,4,5-trisphosphate receptor	1.79091	0	1.79091	0.827637	1.35536	1.56275	0.827802									GO:0005783;GO:0020022	acidocalcisome;endoplasmic reticulum	GO:0005220	4;5-trisphosphate-sensitive calcium-release channel activity;inositol 1			2.49711e-06	78.9	78.9	78.531	0.999998	17399000	Tb927.8.2770	T	482	SPEGSVVSQRSCCNLTGDIVNEEGGDVVRPT	XXXXXXXXXXPPPPPPPPPPPPPPPPPPPPP	Q57XB2
Tb927.7.2680 S519	zinc finger protein family member, putative	1.29202	0	-0.417496	0.874529	0.506361	0.367976	0.827594	+				+				GO:0005737	cytoplasm	GO:0003723	RNA binding	GO:0010608	posttranscriptional regulation of gene expression	6.8459e-65	230.45	206.5	197.51	0.993458	407180000	Tb927.7.2680	S	519	SSHGSASTNTFSARASPTVGQITSDGTTCRN	PPPPPPPPPPPPPPPPPPPPPPPPPPPPPPX	Q57Y78
Tb927.2.5630 S49	hypothetical protein, conserved	0.827486	0	0.549234	0.602499	0.419164	0.0158108	0.827486									GO:0005737;GO:0031981;GO:0097014	ciliary plasm;cytoplasm;nuclear lumen					7.24215e-05	106.73	106.73	91.64	0.999999	58738000	Tb927.2.5630	S	49	FEDISTAGWIGPRRRSFCGPQTEEEWEDLMI	XXXXXXXXXXXXXXXPPPPPPPPPPPPPPPP
Tb927.6.3090 S836	microtubule associated protein xmap215	0.843615	0	0.339217	0.453464	0.843615	0.690208	0.825895									GO:0035371;GO:1903754;GO:1990498	cortical microtubule plus-end;microtubule plus-end;mitotic spindle microtubule					1.26074e-17	177.07	134.13	177.07	0.999999	63723000	Tb927.6.3090	S	836	GTVANASRTGPRREASQASTVTSYQPVRERD	XXXXXXXXXXXXPPPPPPPPPPPPPPPPXXX	Q583M5
Tb927.3.2230 S261	succinyl-CoA synthetase alpha subunit, putative	1.09021	0	0.821192	-0.264364	0.198596	-0.0300871	0.825844									GO:0005739	mitochondrion					1.57974e-16	188	149.6	188	0.999743	25319000	Tb927.3.2230	S	261	TAPPGRRMGHAGAVVSGGQGTAKGKMEALEA	XXXXXXXPPPPPPPPPPPPPPPPXXXXXXXX	Q582T6
Tb927.10.11630 T130	PSP1 C-terminal conserved region, putative	1.02217	0	-0.0309223	-0.0353947	-0.197069	0.229657	0.825097									GO:0005737	cytoplasm			GO:0010608	posttranscriptional regulation of gene expression	2.54687e-15	129.33	129.33	79.236	0.991942	61962000	Tb927.10.11630	T	130	ENTPTEASTAAGASPTPKGGNSDAEESSHGF	PPPPPPPPPPPPPPPPPPXXXXXXXXXXXXX	Q389H8
Tb927.10.14340 S1144	hypothetical protein, conserved	1.29589	0	0.178393	1.06488	1.24944	1.29589	0.825083															2.91753e-22	204.17	144.38	178.14	1	215810000	Tb927.10.14340	S	1144	PVLPRLPSIPEVEDFSPRRRLHRKPTSKSFG	XXXXXPPPPPPPPPPPPPPXXXXXXXXXXXX	Q388G8
Tb11.v5.0643 S426	dual specificity protein phosphatase, putative	1.74488	0	1.62565	1.01209	1.04536	-0.119222	0.824107															2.02931e-05	140.89	111.68	105	0.97145	3988100	Tb11.v5.0643	S	426	PGSPVERPSSTPRRVSSPTSGSADACSSRTV	XXXXXXXXXXXXXPPPPPPPPPPPPPPPPXX
Tb927.5.2330 S621	hypothetical protein, conserved	1.27732	0	-0.453306	0.181832	0.0355118	-0.42126	0.824014									GO:0005737	cytoplasm					7.6634e-14	164.41	129.48	164.41	1	15266000	Tb927.5.2330	S	621	GELGNVEGRCFVPRLSPPANDEPFLCGYIKQ	XXXXXXXXXXXXXXPPPPPPPPPPPPPPPPX	Q582D2
Tb927.10.14340 S318	hypothetical protein, conserved	1.05763	0	0.200329	0.683767	0.756293	1.05763	0.821994															7.2549e-36	200.27	200.27	111.44	0.954199	33585000	Tb927.10.14340	S	318	TTTVATPATSTPATTSPRTARMRAPSVQSLL	PPPPPPPPPPPPPPPPPPXXXXXXXXXXXXX	Q388G8
Tb927.3.3350 S416	hypothetical protein, conserved	0.821186	0	0.0867997	0.43017	0.585483	0.367148	0.821186															0.000699355	86.738	60.621	52.821	1	11903000	Tb927.3.3350	S	416	TMQSRGSRWRPQHDGSLQRCETSLFLGRASE	XXXXXXXXPPPPPPPPPPPXXXXXXXXXXXX	Q57V51
Tb927.10.11950 S117	hypothetical protein, conserved	1.03696	0	0.600045	-0.215917	0.291565	0.252015	0.821042									GO:0005634;GO:0031981	nuclear lumen;nucleus					8.32341e-46	233.4	233.4	225.6	1	44794000	Tb927.10.11950	S	117	EQMQRDKKQTEDRKGSIGGSATGTFSPRSEK	XXXXXXXXXXXXXPPPPPPPPPPPPPPPXXX	Q389E7
Tb927.2.510 S2	retrotransposon hot spot protein 4 (RHS4), putative	0.991923	0	0.492356	0.467279	0.461775	0.991923	0.820735									GO:0005634;GO:0005737	cytoplasm;nucleus					7.79234e-15	126.05	37.637	70.293	1	488650000	Tb927.2.510	S	2	______________MSRANSPAAPQGNNENQ	XXXXXXXXXXXXXXXPPPPPPPPPPPPPPPP	Q584M6
Tb927.11.8350 S188	katanin, putative	1.49705	0	0.274456	1.49705	0.796471	0.22848	0.820732									GO:0005737;GO:0008352;GO:0051286;GO:0097014	cell tip;ciliary plasm;cytoplasm;katanin complex	GO:0005524	ATP binding	GO:0016197	endosomal transport	0.00589874	102.51	51.81	44.377	1	98007000	Tb927.11.8350	S	188	RKSKAVNPQPAQRFASPVVRRRPVITSSNTA	XXXXXXXXXXXXXPPPPPPPXXXXXXXXXXX	Q384I4
Tb927.4.4510 S974	protein phosphatase 2C, putative	1.16749	0	0.44272	0.580521	0.854096	-0.31339	0.820277									GO:0005737	cytoplasm					0.00104469	82.749	82.749	82.749	1	4103100	Tb927.4.4510	S	974	VGYEVQIKCYGEAQPSFCGRTSAHSSVLRDR	XXXXXXXXPPPPPPPPPPPPXXXXXXXXXXX	Q583D6
Tb927.8.7480 S247	hypothetical protein, conserved	0.944782	0	0.944782	0.70829	0.64458	0.146098	0.819928									GO:0005634;GO:0005737;GO:0031981;GO:0097014	ciliary plasm;cytoplasm;nuclear lumen;nucleus					1.97884e-21	178.22	148.58	157.28	0.994275	55494000	Tb927.8.7480	S	247	TGNGEAEERRDGRKRSPATTPIMAGTGGELT	XXXXXXXXXXXXXPPPPPPPPPPPPPPPPPP	Q57YV0
Tb927.10.3530 S122	hypothetical protein, conserved	1.55233	0	1.39219	1.55233	0.989459	0.482534	0.818724															1.17406e-13	152.09	118.63	114.78	0.999994	90743000	Tb927.10.3530	S	122	ITGASVLQARGILHESFDNSNAQEVVHRCQY	XXXXXXXXXXPPPPPPPPPPPPPPPPPPXXX	Q38BP6
Tb927.11.1160 S11	Region in Clathrin and VPS, putative	1.36697	0	1.06952	1.36697	0.75157	0.511531	0.818184															8.60975e-06	172.76	172.76	139.77	1	57320000	Tb927.11.1160	S	11	_____MKALSDDSLPSFRLGSQGNLAAVPTK	XXXXXXXPPPPPPPPPPPXXXXXXXXXXXXX	Q387D6
Tb927.1.1790 S39	hypothetical PIN domain-containing protein, conserved	0.817777	0	0.351868	0.458677	0.524707	0.360769	0.817777									GO:0005634;GO:0005730	nucleolus;nucleus	GO:0003723	RNA binding			0.000133095	105.95	91.349	105.95	1	18574000	Tb927.1.1790	S	39	DSEEPNPHSTTKRKVSGAVDHNNGYNQKKNK	XXXXXXXXXXXXXPPPPPPPPPPPPPPPXXX	Q4GZ40
Tb927.3.1110 S407	Putative intraflagellar transport protein A1	1.89464	0	0.732731	1.89464	1.7605	0.828657	0.817075									GO:0030990;GO:0030992	intraciliary transport particle;intraciliary transport particle B			GO:0035720;GO:0035735	intraciliary anterograde transport;intraciliary transport involved in cilium assembly	0.00564133	88.134	16.785	88.134	0.999974	13571000	Tb927.3.1110	S	407	RAGPDGYDDSNAGGRSVRPGLSVRGSSPPDR	XXXXXXXXXXXXXXXPPPPPPPPPXXXXXXX	Q57WZ2
Tb927.1.670 S317	conserved protein, unknown function	0.987829	0	0.427959	0.633733	0.987829	0.670143	0.81624	+								GO:0005737	cytoplasm			GO:0010608	posttranscriptional regulation of gene expression	6.69772e-15	140.95	140.95	78.975	0.967082	26880000	Tb927.1.670	S	317	AIPQPRSAKSANPRGSPWSPAAPPVITDPAI	XXXXXXXXXXXXXXPPPPPPPPPPPPPPPPP	Q4GZG0
Tb927.10.8780 S971	AAA domain containing protein, putative	1.11776	0	0.025066	1.00206	1.11776	0.756713	0.815846									GO:0005929	cilium					4.70342e-41	185.61	185.61	108.77	1	415090000	Tb927.10.8780	S	971	TVVVLQYEKPTKAEDSAVLEPSAAEGVEENS	XXXXXXXXXXXXPPPPPPPPPPPPPPPPPPP	Q38A96
Tb927.11.5640 S10	hypothetical protein, conserved	1.99593	0	1.0826	1.72935	1.99593	1.6668	0.814718					+	+		+							9.1509e-154	299.23	240.56	251.74	1	157620000	Tb927.11.5640	S	10	______MQRSPQSYESFLDDEELVKQLIEAT	XXXXXXXXXPPPPPPPPPPPPPPPPXXXXXX	Q385K4
Tb927.3.690 S334	CMGC/RCK protein kinase, putative	0.813249	0	0.344747	0.429557	0.374268	0.374007	0.813249		+						+	GO:0036064	ciliary basal body	GO:0004674;GO:0005524	ATP binding;protein serine/threonine kinase activity	GO:0000281;GO:0006468	mitotic cytokinesis;protein phosphorylation	4.57512e-06	107.75	107.75	103.29	0.966961	5476100	Tb927.3.690	S	334	KQMAEALKKHTSGPQSAPSGAVVPNSDTKGD	XXXXXXXXXPPPPPPPPPPPPPPPPPPPPXX	Q57WV2
Tb927.10.9060 T163	hypothetical protein, conserved	1.29863	0	0.0963175	1.29863	0.968823	0.945659	0.812778								+	GO:0036064	ciliary basal body					0.000113375	101.3	69.353	101.3	0.999997	22675000	Tb927.10.9060	T	163	KKQPVECAIPSDPKKTPVREQAGEKEERAVL	XXPPPPPPPPPPPPPPPPPXXXXXXXXXXXX	Q38A68
Tb927.10.3710 S176	proteasome activator protein PA26	0.812614	0	0.47966	0.327978	0.237184	0.33931	0.812614									GO:0008537	proteasome activator complex			GO:0006508;GO:0061136	proteolysis;regulation of proteasomal protein catabolic process	1.71463e-05	154.13	102.52	130.61	0.999101	4505800	Tb927.10.3710	S	176	GSVDAESGKTKGGSQSPSLLLELRQIDADFM	XXXXXXXXXXXPPPPPPPPPPPPPXXXXXXX	Q38BM8
Tb927.10.310 S137	pumillio/PUF RNA binding protein 3	0.957245	0	0.168654	0.775452	0.935519	0.957245	0.811745	+										GO:0003723;GO:0003729	mRNA binding;RNA binding	GO:0010608;GO:0016071	mRNA metabolic process;posttranscriptional regulation of gene expression	4.05868e-05	142.83	142.83	142.83	1	152980000	Tb927.10.310	S	137	GKRGGLPFTGPSERRSPHLMMPIDDTPGRDK	XXXXXXXXXXXXXXPPPPPPPPPPPPPPPXX	Q38CK7
Tb927.6.3110 S143	cdc2-related protein kinase 11, putative	1.33132	0	0.572809	-0.0191667	-0.52037	0.331299	0.81095		+							GO:0005654;GO:0005737;GO:0031981;GO:0097014	ciliary plasm;cytoplasm;nuclear lumen;nucleoplasm	GO:0004672;GO:0005524	ATP binding;protein kinase activity	GO:0006468	protein phosphorylation	0.00134563	95.417	63.163	76.073	1	2849800	Tb927.6.3110	S	143	LDLSQVVVKSKRHTRSFPLVAEGPQVRCPVL	XXXXXXXXXXXXXXXPPPPPPPPPPPPXXXX	Q583M3
Tb927.6.3070 S57	hypothetical protein, conserved	0.809184	0	0.524262	0.350015	0.677571	0.202116	0.809184															2.75421e-53	226.14	190.03	226.14	1	14710000	Tb927.6.3070	S	57	TCVTTPCADAQARAPSCQEASETESYSQTST	XXXXXXXXXXXXXPPPPPPPPPPPPPPPPPP	Q583M7
Tb927.10.7610 S1386	NADH-ubiquinone oxidoreductase complex I subunit, putative	0.840798	0	0.840799	0.400936	0.684749	0.690191	0.808842									GO:0005739;GO:0030964	mitochondrion;NADH dehydrogenase complex					2.02633e-05	129.05	102.31	98.077	0.999857	8688400	Tb927.10.7610	S	1386	DLAARDYAELKQRKASLQTQGSSLNPQQAAK	XXXXXXXXXXXXXPPPPPPPPPPPPPPPPPP	Q38AK3
Tb927.2.5610 S181	Present in the outer mitochondrial membrane proteome 22B	1.01386	0	0.44777	0.517576	1.01387	0.105986	0.80857									GO:0005739;GO:0005741	mitochondrial outer membrane;mitochondrion					5.20135e-08	170.95	66.355	108.32	0.991027	75825000	Tb927.2.5610	S	181	MYGTNPTYSKTSRTGSMYGMGSMYGRTSRIG	XXXXXXXXXXXXXPPPPPPPPPPPPPXXXXX
Tb927.1.3250 T1306	Domain of unknown function (DUF4456), putative	0.870983	0	0.713162	0.772201	0.870983	0.28463	0.807415															2.06117e-31	214.63	214.63	170.78	0.999725	24442000	Tb927.1.3250	T	1306	SRAGMGTDEARASNATPSPNQTPPVSRPQRR	XXXXXXXXXXXPPPPPPPPPPPPPPPPPPPX	Q4GYP8
Tb927.6.4650 S86	UV excision repair RAD23 protein, putative	0.80704	0	0.142394	0.467555	0.686298	0.363585	0.80704									GO:0005654;GO:0005737;GO:0031981;GO:0097014	ciliary plasm;cytoplasm;nuclear lumen;nucleoplasm					2.23976e-24	200	169.31	184.87	0.999805	139320000	Tb927.6.4650	S	86	KQSVQQLASKSGGCASPSAPAEGPAKGELNE	XXXXXXXXXXPPPPPPPPPPPPPPPPXXXXX	Q587D1
Tb927.9.3580 S465	hypothetical protein, conserved	0.866798	0	0.318254	0.866797	0.299474	0.460566	0.806861									GO:0005737	cytoplasm			GO:0010608	posttranscriptional regulation of gene expression	0.00369437	114.89	43.393	114.89	0.968433	5981200	Tb927.9.3580	S	465	REEKLSEDNQVKKRLSVSTRGTAEEVSASNA	XXXXXXXXXXXXXPPPPPPPXXXXXXXXXXX	Q38FH3
Tb927.11.5640 S572	hypothetical protein, conserved	1.25054	0	0.216686	1.25054	1.0817	0.751778	0.806616					+	+		+							1.72352e-05	129.06	116.02	129.06	0.99999	12001000	Tb927.11.5640	S	572	GKDEVPIVDISKENKSCDNSHSPDSVTHTYK	XXXXXXXXXXXXXXXPPPPPPPPPPPPPPPP	Q385K4
Tb927.11.12150 S163	flagellar pocket cytoskeletal protein bilbo1	1.35255	0	0.691104	1.35255	1.20233	1.0107	0.804772								+			GO:0005515	protein binding	GO:0044782	cilium organization	1.63206e-10	178.22	178.22	171.26	1	1320400000	Tb927.11.12150	S	163	SPVSHRSESQQARHASFHGSTSNALVPRAQT	XXXXXXXXXXXXXPPPPPPPPPPPPPPPXXX	Q382W6
Tb11.v5.0194 S1272	hypothetical protein, conserved	1.19498	0	-0.295082	0.60035	0.8999	0.815167	0.80371															2.78162e-33	204.78	171.77	204.78	0.999858	26526000	Tb11.v5.0194	S	1272	KVPPTFNASPTIPTLSPRVARYVTHRPAPRT	XPPPPPPPPPPPPPPPPPXXXXXXXXXXXXX
Tb927.3.5310 S215	paraflagellar rod protein	1.14146	0	0.16219	1.14146	0.766129	0.70035	0.80174									GO:0005737	cytoplasm			GO:0010608	posttranscriptional regulation of gene expression	9.70397e-05	133.04	96.722	91.658	0.995739	7083000	Tb927.3.5310	S	215	RLQENEALYRARSSSSPFPMNEFKMEPDAQK	XXXXXXXXXXXXPPPPPPPPPPPPXXXXXXX	Q580U4
Tb927.7.720 T1095	conserved protein	2.50723	0	-0.355613	0.604428	1.15785	2.15162	0.801476								+							4.3524e-06	99.11	65.696	84.561	0.995708	1977200	Tb927.7.720	T	1095	EGETVIGGPLVYSAVTPPATPVRETDVTLLP	PPPPPPPPPPPPPPPPPPPPPPPXXXXXXXX	Q57VR8
Tb927.10.3790 S3073	hypothetical protein, conserved	2.79326	0	-0.562561	2.23069	0.0558089	0.607961	0.801369	+								GO:0005634	nucleus	GO:0003729	mRNA binding			1.98174e-07	156.2	115.43	132.51	0.999998	13442000	Tb927.10.3790	S	3073	SKKLCVRTEKRKRRGSADLTASFTRHYQQLL	XXXXXXXXXXXXXPPPPPPPPPPPPXXXXXX	Q38BM0
Tb927.6.3990 S531	hypothetical protein, conserved	1.42116	0	0.218832	0.92139	1.0409	1.42116	0.801126							+								2.95601e-30	219.84	217.2	219.84	1	10266000	Tb927.6.3990	S	531	QRQADALWRLFTNGESPLALLRRQSMGPRAF	XXXXXXXXXPPPPPPPPPPPPPXXXXXXXXX	Q585Z7
Tb927.10.310 T54	pumillio/PUF RNA binding protein 3	0.800718	0	0.367269	0.291985	0.776993	0.779428	0.800718	+										GO:0003723;GO:0003729	mRNA binding;RNA binding	GO:0010608;GO:0016071	mRNA metabolic process;posttranscriptional regulation of gene expression	3.52055e-15	169.77	169.77	169.77	0.962177	18759000	Tb927.10.310	T	54	TKSSQVFVNASTTPLTGTPPNDRCPTATLLP	XXPPPPPPPPPPPPPPPPPPPPPXXXXXXXX	Q38CK7
Tb927.10.2930 T737	hypothetical protein, conserved	0.800131	0	0.572791	0.320934	0.420492	0.576518	0.800131									GO:0005737;GO:0020016	ciliary pocket;cytoplasm					3.58039e-09	174.57	174.57	103.43	0.999999	39564000	Tb927.10.2930	T	737	SVPYRTIPIISPPLATPQNREDGDESLM___	XXXXXPPPPPPPPPPPPPPPXXXXXXXXXXX	Q38BV2
Tb927.5.2960 S7	phosphoribosylpyrophosphate synthetase, putative	1.1375	0	0.231373	-0.337552	0.139253	-0.107048	0.799947									GO:0005737	cytoplasm					0.00125412	97.502	97.502	92.307	0.995108	83518000	Tb927.5.2960	S	7	_________MSKPTVSEEHHADVIRQHLTGI	XXXXXXXXXXPPPPPPPPPPPPPPPXXXXXX	Q57ZX2
Tb927.5.1490 S596	Eukaryotic translation initiation factor 4 gamma 1	1.06745	0	-0.267611	0.369859	0.348772	0.309945	0.799842	+							+	GO:0005737;GO:0010494;GO:0016281	cytoplasm;cytoplasmic stress granule;eukaryotic translation initiation factor 4F complex	GO:0005515	protein binding	GO:0010608	posttranscriptional regulation of gene expression	0.000106795	124.38	54.726	66.989	1	110330000	Tb927.5.1490	S	596	TNASRRVSHNPYCKLSPANILDLKNGDAKAA	XXXXXXPPPPPPPPPPPPPPPPPPXXXXXXX	Q57VB4
Tb927.11.14880 S150	Paraflagellar Rod Proteome Component 9, putative	0.799562	0	0.268742	0.298922	0.363438	0.684961	0.799562								+	GO:0005929	cilium			GO:0010608	posttranscriptional regulation of gene expression	3.86547e-06	164.48	94.667	128.21	0.983078	100250000	Tb927.11.14880	S	150	GTGADEVKAIGYTGVSGSRSAAPPVGATCDI	XXXXXXXXPPPPPPPPPPPXXXXXXXXXXXX	Q381U7
Tb927.9.11140 T156	hypothetical protein, conserved	0.814638	0	0.814638	0.545834	0.433731	0.814566	0.798973									GO:0005737;GO:0005930	axoneme;cytoplasm					4.38569e-05	153.49	116.25	128.95	0.965447	12885000	Tb927.9.11140	T	156	GYYDPNCKHRRSKSGTLCFDEYSGRKPLETN	XXXXXXXXXXXPPPPPPPPPPPPPPXXXXXX	Q38DR1
Tb11.0860 T89	hypothetical protein	1.93181	0	-0.248481	-1.13367	-0.334937	0.48986	0.79814															1.5901e-05	163.33	132.43	163.33	0.999894	4222600	Tb11.0860	T	89	RSAMAKFAGQESSEVTPKRLKSGMNDERHVQ	XXXXXXPPPPPPPPPPPPXXXXXXXXXXXXX
Tb927.11.1260 T92	copper-transporting ATPase-like protein, putative	0.828544	0	0.828544	0.782241	0.349581	0.356943	0.798043									GO:0020022	acidocalcisome	GO:0004008;GO:0005375	copper ion transmembrane transporter activity;copper-exporting ATPase activity	GO:0006825	copper ion transport	8.96345e-45	218.88	165.87	114.75	0.976297	77222000	Tb927.11.1260	T	92	AAKSSPSSVQLLGGSTVALVDKTVESHFSLH	XXXPPPPPPPPPPPPPPPPPPPXXXXXXXXX	Q387C6
Tb927.9.2075 S2426	hypothetical protein	1.73673	0	-0.938885	0.146968	0.313498	0.44137	0.79785															1.08702e-05	177.04	177.04	118.77	0.998878	68347000	Tb927.9.2075	S	2426	RDLQHCVLNARDVGSSPFDYREKNQSAASPS	XXXXXXXXXXXPPPPPPPPPPXXXXXXXXXX
Tb927.11.4280 S620	hypothetical protein, conserved	1.22656	0	-0.168786	1.05778	0.929878	0.0434223	0.797814															1.04585e-06	106.39	83.738	72.086	0.974727	28117000	Tb927.11.4280	S	620	AVVPTRVESSGFYYGSFNNNNPHVSNAGRGY	XXXXXXPPPPPPPPPPPPPPPPPPPPPPPXX	Q385Y9
Tb927.7.4410 S51	hypothetical protein, conserved	0.797419	0	0.215508	0.174734	0.111117	0.303039	0.797419															0.000704901	105.19	74.043	57.434	0.977257	13042000	Tb927.7.4410	S	51	TVKENKVAATVQRPPSTRSRAAAAFPQPTGL	XXXXXXPPPPPPPPPPPPXXXXXXXXXXXXX	Q57X57
Tb927.11.6220 S140	Palmitoyl acyltransferase 7	1.4182	0	0.0182667	1.4182	0.74471	1.15241	0.79655									GO:0016021;GO:0020016	ciliary pocket;integral component of membrane			GO:0006897;GO:0018345	endocytosis;protein palmitoylation	0.000186723	93.716	69.491	86.498	0.999998	23360000	Tb927.11.6220	S	140	RGTEKANSAAEEAALSPLNHRISSHKARGGR	XXXXXPPPPPPPPPPPPPPPPXXXXXXXXXX	Q385E7
Tb927.8.1590 S1470	ubiquitin-protein ligase, putative	1.10414	0	-0.218746	0.639515	0.677092	0.885399	0.796462									GO:0005622;GO:0005739	intracellular;mitochondrion	GO:0003723;GO:0004842	RNA binding;ubiquitin-protein transferase activity			0.000175373	88.706	88.706	80.387	0.998579	121860000	Tb927.8.1590	S	1470	DVEAVGDDRSPLTLGSPPRPDSHHPNRSEED	XXXXXXXXXPPPPPPPPPPPPPPPPPPXXXX	Q580G4
Tb927.2.2880 S386	TPR repeat/Tetratricopeptide repeat, putative	1.21705	0	-0.150235	-0.258635	0.677443	-0.420666	0.796383							+								0.00026973	113.65	83.515	92.265	0.991367	11866000	Tb927.2.2880	S	386	HHNHNGYDNVPRRNVSSGDTSTFCGKASSTK	XXXXXXXXXXXXPPPPPPPPPPPPPPXXXXX	Q587H1
Tb927.10.3540 T213	hypothetical protein, conserved	1.3678	0	0.109662	1.3028	1.3678	1.3463	0.795992									GO:0005634;GO:0005730	nucleolus;nucleus					1.21311e-21	218.6	151.57	218.6	1	628560000	Tb927.10.3540	T	213	SPRPVKKEKKSKKITTPTLTPVRSIKKET__	XXXXXXXXXXXXPPPPPPPPPPPXXXXXXXX	Q38BP5
Tb927.11.15730 T696	cyclic nucleotide-binding domain containing protein, putative	2.63259	0	-0.916979	0.0997058	0.623323	1.71561	0.795543									GO:0005737;GO:0005739;GO:0005929;GO:0005930	axoneme;cilium;cytoplasm;mitochondrion	GO:0030551	cyclic nucleotide binding			2.28517e-07	168	113.14	158.11	1	4127700	Tb927.11.15730	T	696	PRFPIWKEDETMLEATPQWRRSSVV______	XXXXXXXPPPPPPPPPPPPPXXXXXXXXXXX	Q381L3
Tb927.10.4750 S125	hypothetical protein, conserved	1.06257	0	1.06257	0.850339	0.656169	0.678348	0.795282							+								0.000175504	125.03	97.704	85.287	1	4242000	Tb927.10.4750	S	125	ATEVEIGDHFTAGRLSVLDVINAQHRGCGAL	XXXXXXXXXXXXXXPPPPPPPPPPPPXXXXX	Q38BC6
Tb927.2.2720 S204	STE/STE7 protein kinase, putative	2.20066	0	1.54608	0.900698	2.20066	1.6988	0.795016		+							GO:0005737;GO:0005929;GO:0016021	cilium;cytoplasm;integral component of membrane	GO:0004674;GO:0005524	ATP binding;protein serine/threonine kinase activity	GO:0006468;GO:0044145;GO:0052106	modulation of development of symbiont involved in interaction with host;protein phosphorylation;quorum sensing involved in interaction with host	0.00156078	95.094	59.416	57.52	1	6556000	Tb927.2.2720	S	204	WPVQSPRGVWPHPALSGKSSPNFYGSPVNTS	XXXXXXXPPPPPPPPPPPXXXXXXXXXXXXX	Q587H5
Tb927.10.14950 S357	Zinc finger CCCH domain-containing protein 40	1.00811	0	-0.213339	0.191073	0.461073	0.759068	0.794773	+										GO:0003723;GO:0003729	mRNA binding;RNA binding	GO:0010608	posttranscriptional regulation of gene expression	2.50074e-51	228.99	228.99	179.66	1	233330000	Tb927.10.14950	S	357	TGRGGSGANPTTTPRSEEKGQSTSTKAKKGA	XXXPPPPPPPPPPPPPPPPPPPPPPPXXXXX	Q388B1
Tb927.3.1010 S224	hypothetical protein, conserved	0.79406	0	0.297019	0.72425	0.580766	0.445856	0.79406															3.4871e-126	280.26	223.46	136.64	1	2501500000	Tb927.3.1010	S	224	KSAKKKVKKLPKAVASLVTDEASEQAAAAPQ	XXXXXXXXXXXXPPPPPPPPPPPPPPPPPPP	Q57WY4
Tb927.11.10670 S102	glycosyl hydrolase, putative	0.866771	0	0.714836	0.866771	0.587845	0.432443	0.793497									GO:0005737	cytoplasm	GO:0016787	hydrolase activity	GO:0016137	glycoside metabolic process	2.41873e-22	194.05	194.05	105.01	0.991968	33414000	Tb927.11.10670	S	102	LYGGIGNDVIKVGNRSLSNSHLLGNPSSPVR	XXXXXXXXXXXXXXXPPPPPPPPPPPPPPPP	Q383L2
Tb927.11.6430 S983	hypothetical protein, conserved	1.23817	0	0.947309	0.86928	1.23817	1.04135	0.793302	+								GO:0005737	cytoplasm	GO:0003729	mRNA binding	GO:0010608	posttranscriptional regulation of gene expression	3.12722e-16	105.77	90.476	88.517	0.994431	73371000	Tb927.11.6430	S	983	ATKDSALDASAGTPPSTNLTPQLHPAEQGTT	XXXPPPPPPPPPPPPPPPPPPPPPPPPPPPP	Q385C6
Tb927.5.4310 S306	GTP-binding protein, putative	0.79246	0	0.292156	0.381785	0.327059	0.526371	0.79246									GO:0005737	cytoplasm					2.37463e-78	242.34	242.34	213.48	1	853020000	Tb927.5.4310	S	306	REVTTLGNDEDEDLFSVDNEKDFSKLMRNKK	XPPPPPPPPPPPPPPPPPPPPPPPPXXXXXX	Q57Z18
Tb927.1.4280 S164	hypothetical protein, conserved	1.0071	0	-0.176432	-0.214769	-0.0436922	-0.0173884	0.792327													GO:0010608	posttranscriptional regulation of gene expression	1.66154e-05	157.09	78.8	157.09	0.99997	12675000	Tb927.1.4280	S	164	APSRGCSTSFRSSRLSAGTAGAATITRSSQS	XXXXXXXXXXXXXXPPPPPPPPPPPPPXXXX	Q4GYF0
Tb927.10.5620 S49	fructose-bisphosphate aldolase, glycosomal	1.14714	0	0.594427	-0.1017	-0.3564	0.23578	0.790744								+	GO:0020015	glycosome	GO:0004332	fructose-bisphosphate aldolase activity	GO:0006096	glycolytic process	6.716e-09	175.27	175.27	150.12	0.992394	30546000	Tb927.10.5620	S	49	TAPGKGLLAADESTGSCSKRFAGIGLSNTAE	XXXXXPPPPPPPPPPPPPPPXXXXXXXXXXX	Q38B42
Tb927.7.3740 T326	hypothetical protein, conserved	1.43385	0	0.315602	1.43385	0.553473	0.224746	0.79071									GO:0005929;GO:0005930	axoneme;cilium			GO:0010608	posttranscriptional regulation of gene expression	7.92834e-27	204.23	178.7	200	1	680810000	Tb927.7.3740	T	326	LSELKGLQKDVDLMRTVGPGDGLDAVQSARL	XXXXXXXXXPPPPPPPPPPPPPPPPPPPPPX	Q57WI9
Tb927.7.2160 S45	hypothetical protein, conserved	0.843998	0	0.139457	0.765268	0.843998	0.129042	0.790663	+						+						GO:0010608	posttranscriptional regulation of gene expression	1.02599e-45	233.47	233.47	84.41	1	372460000	Tb927.7.2160	S	45	PQHEETAALRVEGAESVDAEKAEREQVQEPP	XXXXXXXXXXPPPPPPPPPPPPPPXXXXXXX	Q57XQ8
Tb927.10.1120 T198	hypothetical protein, conserved	1.37605	0	0.27165	1.37605	1.23346	0.82163	0.79065									GO:0005737;GO:0097542	ciliary tip;cytoplasm					3.4503e-13	187.97	163.04	187.97	1	47338000	Tb927.10.1120	T	198	PLQLPPVNAGTPRAETPLPYINNPIGRSCSR	XXXXXXXXXXXXXPPPPPPPPPPPPPPXXXX	Q38CC8
Tb927.4.2600 S962	hypothetical protein, conserved	0.81474	0	-0.0245395	0.350262	0.470118	0.526531	0.7902								+	GO:0005737;GO:0005930	axoneme;cytoplasm					2.58143e-14	173.19	173.19	113.36	0.99874	60613000	Tb927.4.2600	S	962	NTEKPEASATNTSVRSPKADDTTETSDALSV	PPPPPPPPPPPPPPPPPPXXXXXXXXXXXXX	Q584C7
Tb927.7.3330 T15	Flagellar attachment zone protein 10	1.09753	0	0.462627	0.805135	0.913154	1.09753	0.789724	+				+			+	GO:0005886;GO:0005929;GO:0043234;GO:0051286	cell tip;cilium;plasma membrane;protein complex	GO:0003729;GO:0032403	mRNA binding;protein complex binding			0.00166174	65.775	46.414	59.661	0.956591	31343000	Tb927.7.3330	T	15	_MATAEGHFDEEWSQTADSLHALDKGASPTH	XXPPPPPPPPPPPPPPPPPPPPPPPXXXXXX	Q57WE8
Tb927.7.1220 S117	hypothetical protein, conserved	1.21507	0	0.158447	0.705834	1.21507	0.763405	0.789018															0.000170578	98.543	98.543	87.519	0.972733	75955000	Tb927.7.1220	S	117	YQKMFPDHSLKPNTISPAERKPSASRGVCYD	XXXPPPPPPPPPPPPPPPPPXXXXXXXXXXX	Q57WS8
Tb927.10.2210 S86	Peptidase C19, ubiquitin carboxyl-terminal hydrolase, putative	1.37153	0	0.727121	1.37153	1.06302	0.598629	0.787662											GO:0004197	cysteine-type endopeptidase activity	GO:0006511	ubiquitin-dependent protein catabolic process	5.14839e-52	233.14	233.14	233.14	0.996586	314330000	Tb927.10.2210	S	86	RAQESSFQALPHLPTSRSQSFSNVAQKCGPL	XPPPPPPPPPPPPPPPPXXXXXXXXXXXXXX	Q38C23
Tb927.9.1700 S164	btb/poz domain containing protein, putative	0.787574	0	0.122531	0.513569	0.429354	0.414927	0.787574								+							1.5204e-14	180.78	133.14	99.915	0.999044	56306000	Tb927.9.1700	S	164	CDTNESQRRRSLSISSNPCPANVDRHRDADS	XXXXXXXXXXPPPPPPPPPPPPPPPXXXXXX	Q38FX9
Tb927.11.1610 S813	Exocyst complex component Sec6, putative	1.18742	0	-0.400367	0.345438	0.413431	0.474455	0.787058									GO:0005737;GO:0020016	ciliary pocket;cytoplasm					7.15692e-05	138.25	69.4	128.51	0.960721	17601000	Tb927.11.1610	S	813	RSLADIGKKGGLFSSSPTKKRKKAEQKRQKM	XXXXXXXXPPPPPPPPPPPXXXXXXXXXXXX	Q386Z3
Tb927.7.1240 S139	Sphingosine kinase	1.35959	0	0.325074	1.35959	0.749608	0.315133	0.786133															8.27874e-10	176.87	153.99	150.26	1	59712000	Tb927.7.1240	S	139	IARVESSIYPVSRADSFYSSTALPHSRTASG	XXXXXXXXXXXXXPPPPPPPPPPPPPPXXXX	Q57WS6
Tb927.11.8950 S393	leucine rich repeat	1.44079	0	1.15624	0.944707	1.29385	1.44079	0.786084					+			+			GO:0005515	protein binding			7.61096e-06	160.65	160.65	108.63	0.999873	147840000	Tb927.11.8950	S	393	SRSNSRIASSRNATPSALTTPVNRRQHERTS	XXXXXXXXXXXPPPPPPPPPPPPPPXXXXXX	Q384D3
Tb927.10.11880 S474	hypothetical protein, conserved	1.08653	0	-0.278525	-0.301006	-0.0469935	-0.0685487	0.78552									GO:0051286	cell tip					9.04492e-05	137.73	111.75	137.73	0.999969	19159000	Tb927.10.11880	S	474	FVGPRASMDEERTALSEDVNTDERRQVQQLM	XXXXXXXXXXXXPPPPPPPPPPPPPXXXXXX	Q389F4
Tb927.3.3300 S170	Flagellum attachment zone protein 19	0.866558	0	0.866557	0.531358	0.53478	0.553785	0.785394									GO:0005929;GO:0043234	cilium;protein complex					9.22895e-07	164.69	164.69	96.561	0.98804	322750000	Tb927.3.3300	S	170	VAPPLDPAAVRSKRSSVKPSPAAVSPASREV	XXXXXXXXXXXXXPPPPPPPPPPPPPPPPXX	Q57V56
Tb927.11.9220 S886	proteasome regulatory non-ATP-ase subunit 2	0.784956	0	0.225226	0.606967	0.444228	0.494715	0.784956									GO:0005634;GO:0005654;GO:0005737;GO:0005838	cytoplasm;nucleoplasm;nucleus;proteasome regulatory particle	GO:0004175	endopeptidase activity	GO:0043161	proteasome-mediated ubiquitin-dependent protein catabolic process	5.8435e-103	263.26	263.26	159.2	0.999941	18720000	Tb927.11.9220	S	886	NQGTGGTGGAANAAASQSGATKEQETEKKRE	PPPPPPPPPPPPPPPPPPPPPPXXXXXXXXX	Q384A6
Tb927.11.9290 S384	Flagellum attachment zone protein 20	0.784004	0	0.495637	0.671873	0.559077	0.439311	0.784004		+							GO:0005929;GO:0043234;GO:0051286	cell tip;cilium;protein complex					3.73773e-22	215.02	175.44	101.45	0.999615	134760000	Tb927.11.9290	S	384	RDRSGGARPSPRRRASSSTLTGPQKNRTLER	XXXXXXXXXXXXXPPPPPPPPPPPPXXXXXX	Q384A0
Tb927.2.4160 S587	hypothetical protein, conserved	0.98838	0	0.98838	0.815922	0.904223	0.450076	0.783938															0.00088083	83.182	83.182	66.267	0.964264	13494000	Tb927.2.4160	S	587	KLDKVPRLTIYPHEVSGTFRERAVTATSPSV	XXXXXXXPPPPPPPPPPPPPXXXXXXXXXXX	Q586V4
Tb927.6.5100 S39	polo-like protein kinase, putative	1.75089	0	0.51196	1.75089	1.70925	0.908317	0.78362		+					+				GO:0004674;GO:0005524	ATP binding;protein serine/threonine kinase activity			8.41821e-05	149.23	66.043	149.23	0.999945	151520000	Tb927.6.5100	S	39	LSSPHGYTPSLQERVSPTVAPTPCFRSEGCR	XXXXXXXXXXXXXXPPPPPPPPPPPPXXXXX	Q586I2
Tb927.10.3780 S808	hypothetical protein, conserved	0.821816	0	0.295406	0.821816	0.674126	0.759306	0.783206									GO:0005737;GO:0031981;GO:0035869;GO:0097014	ciliary plasm;ciliary transition zone;cytoplasm;nuclear lumen					1.83303e-14	176.08	109.06	128.57	0.996537	11338000	Tb927.10.3780	S	808	VTPLDFSVLHDSCRRSPSQAPETNVYAAPQR	XXXXXXXXXXXXXXPPPPPPPPPPPPPPPPP	Q38BM1
Tb927.2.5610 S271	Present in the outer mitochondrial membrane proteome 22B	0.850188	0	-0.067436	0.445114	0.365722	0.112493	0.782752									GO:0005739;GO:0005741	mitochondrial outer membrane;mitochondrion					0.00289715	93.111	62.498	93.111	0.999905	4101700	Tb927.2.5610	S	271	IYGMGSMYGRTSRTGSMYGPRMEYGPIYGVG	XXXXXXXXXXXXXPPPPPPPPXXXXXXXXXX
Tb927.6.840 S236	hypothetical protein, conserved	1.42973	0	-0.647428	0.185227	0.150481	0.301015	0.7823															1.96855e-71	254.68	254.68	229.69	1	78436000	Tb927.6.840	S	236	SCTEERHESSSIMGNSPPDSKEKGNDASSFP	XXXXXXPPPPPPPPPPPPPPPXXXXXXXXXX	Q585G2
Tb927.8.6390 T4	lysophospholipase, putative	0.781596	0	0.621939	0.329234	0.591465	0.53382	0.781595									GO:0005737;GO:0020015;GO:0031981;GO:0097014	ciliary plasm;cytoplasm;glycosome;nuclear lumen	GO:0016788	acting on ester bonds;hydrolase activity			4.96437e-14	182.41	143.42	116.87	1	9067600	Tb927.8.6390	T	4	____________MFGTPVENLTANQIKEELR	XXXXXXXXXXXXPPPPPPPPPPPPPPPXXXX	D6XM23
Tb927.10.9080 T285	pteridine transporter, putative	0.829914	0	0.829914	0.65449	0.754925	0.105639	0.779701							+		GO:0005737	cytoplasm	GO:0015224	biopterin transmembrane transporter activity	GO:0015877	biopterin transport	1.65262e-57	249.54	166.5	168.45	1	1238100000	Tb927.10.9080	T	285	REEREKKCDPFSDSLTQPDRAINSESNPLST	XXXXXXPPPPPPPPPPPPPPXXXXXXXXXXX	Q38A66
Tb927.11.10200 S118	hypothetical protein, conserved	0.779579	0	0.311624	0.579519	0.352341	0.55028	0.779579															2.72965e-72	250.1	217.24	184.22	0.99925	73719000	Tb927.11.10200	S	118	SGGARKGSLKGKATGSISLTSQSTGGGSVGK	XXXXXXXXXXXXPPPPPPPPPPPPPPPPPPP	Q383Q9
Tb927.4.3120 S848	hook complex protein, conserved	1.1496	0	0.66145	0.934245	0.941669	1.1496	0.778195								+							0.000141101	105.65	105.65	94.402	1	51665000	Tb927.4.3120	S	848	KRHNSRPRSLFPPPHSPVKTSADPPVDGLIY	XXXXXXXXPPPPPPPPPPPXXXXXXXXXXXX	Q583Y9
Tb927.10.2880 S1439	Voltage-dependent calcium channel subunit, putative	1.35203	0	0.697731	0.892669	1.35203	0.973698	0.777412									GO:0000331;GO:0005737;GO:0005929;GO:0031981;GO:0097014	ciliary plasm;cilium;contractile vacuole;cytoplasm;nuclear lumen	GO:0005216	ion channel activity	GO:0006811;GO:0044782	cilium organization;ion transport	4.1215e-09	97.408	97.408	79.782	0.983503	31725000	Tb927.10.2880	S	1439	QFQAENAQLRFARRYSTVPASVYTPVIQDDG	XXXXXXXXXXXXXPPPPPPPPPPPPPPPPPP	Q38BV7
Tb927.8.6290 S377	hypothetical protein, conserved	0.776058	0	0.612058	0.356383	0.38401	0.186903	0.776058															9.27731e-05	147.28	100.87	147.28	0.99975	8555600	Tb927.8.6290	S	377	AEAVGALLFEEKGVGSPTILLRTAVPMVVDV	XXXXXXXXXXXXPPPPPPPPPPXXXXXXXXX	Q57YN0
Tb927.9.6920 S250	hypothetical protein, conserved	0.775427	0	0.198562	0.755566	0.258732	0.0107483	0.775427									GO:0030863	cortical cytoskeleton					3.91377e-06	145.46	69.291	120.31	0.999995	202540000	Tb927.9.6920	S	250	PSRRTTLHGADGRSPSVGALKVLNRAMSENR	XXXXPPPPPPPPPPPPPPPPPXXXXXXXXXX	Q38EP6
Tb927.11.880 S160	cyclophilin a	1.01759	0	0.412417	-0.242434	0.105849	0.355698	0.775161									GO:0005737;GO:0005829;GO:0005929;GO:0031981;GO:0097014	ciliary plasm;cilium;cytoplasm;cytosol;nuclear lumen	GO:0003755	peptidyl-prolyl cis-trans isomerase activity	GO:0006457	protein folding	3.18353e-05	124.99	124.99	64.5	0.999773	17284000	Tb927.11.880	S	160	VLEGMDVVKAMEAVGSQGGSTSKPVKIDSCG	XXXXXXXXXPPPPPPPPPPPPPPPPPXXXXX	Q387G2
Tb927.3.4970 S461	hypothetical protein, conserved	1.08772	0	-0.312694	0.114252	-0.0782598	0.354993	0.77503									GO:0005930	axoneme					1.1081e-108	266.28	266.28	198.6	0.999932	19429000	Tb927.3.4970	S	461	GGHKNNAQGSASEQLSPTSDATGAKDLQARE	XXXXPPPPPPPPPPPPPPPPPPPPPXXXXXX	Q582N9
Tb927.3.1900 S365	conserved protein, unknown function	2.27385	0	-1.49905	-0.35973	-0.656945	-0.185277	0.774802								+	GO:0005929;GO:0005930	axoneme;cilium					3.143e-184	312.01	256.97	312.01	0.99999	59225000	Tb927.3.1900	S	365	MQQDTTDAEDGKDTQSDRSRPSSRKSERSGR	PPPPPPPPPPPPPPPPPPXXXXXXXXXXXXX	Q57ZC1
Tb927.5.2820 T478	Serine/threonine-protein kinase NEK6, putative	0.778296	0	-0.00701167	0.00696	0.063375	0.242165	0.771285		+									GO:0004674;GO:0005515;GO:0005524	ATP binding;protein binding;protein serine/threonine kinase activity	GO:0006468	protein phosphorylation	0.000116423	125.39	125.39	125.39	1	9020600	Tb927.5.2820	T	478	YENRDEPNVKTDEKPTPIENEHEKNIVKKME	XXXXXXXXXXPPPPPPPPPPPPPPXXXXXXX	Q57ZV8
Tb927.9.3130 S363	hypothetical protein, conserved	1.21828	0	0.446443	0.390904	-0.447157	-0.0866407	0.771121									GO:0005737;GO:0005929	cilium;cytoplasm					8.83701e-12	174.4	174.4	174.4	0.999868	21019000	Tb927.9.3130	S	363	DADHLREKSPTPFTDSLAPDDLLRNIPRVKR	XXXXXXPPPPPPPPPPPPPPPPPPXXXXXXX	Q38FL2
Tb927.11.1410 T382	class I transcription factor A, subunit 3	2.18166	0	-0.88253	-1.41248	-1.39537	-0.473519	0.769185									GO:0005634;GO:0005654	nucleoplasm;nucleus					6.22529e-08	114.64	114.64	114.64	0.974091	7650400	Tb927.11.1410	T	382	HEPETRVSGEVTHPLTVEALQMIGGTTREES	XXXXXXPPPPPPPPPPPPPPPPPPPPPPXXX	Q387B1
Tb927.4.2600 S56	hypothetical protein, conserved	0.769146	0	0.524001	0.687493	0.355868	0.638607	0.769146								+	GO:0005737;GO:0005930	axoneme;cytoplasm					4.38724e-06	98.165	96.379	82.609	0.961283	22220000	Tb927.4.2600	S	56	PKTTTVPQTNHPLPLSDYAQPIVRKAGLVKA	XXPPPPPPPPPPPPPPPPPPPPPPXXXXXXX	Q584C7
Tb927.10.6580 S323	hypothetical protein	0.792598	0	-0.0239145	0.173975	0.229296	0.59019	0.768683									GO:0005737;GO:0097014	ciliary plasm;cytoplasm					4.97024e-06	170.74	170.74	136.14	0.967988	5030800	Tb927.10.6580	S	323	GSSEVHMPSIGKRPGSTSVSTTTRGYNLELQ	XXXXXXXXXXXXPPPPPPPPPPPPXXXXXXX	Q38AU8
Tb927.11.15980 S88	hypothetical protein, conserved	1.18579	0	0.919735	0.755838	0.913954	-0.26605	0.768484															7.24295e-41	219.95	195.54	219.95	0.962279	2066100	Tb927.11.15980	S	88	AIEVAPCADHFHRCVSSSNPFCAFLCAPERE	XXXXXXXXXXXXXPPPPPPPPPPPPPPPPPX	Q381I8
Tb927.11.16090 T253	outer dynein arm docking complex, putative	0.880251	0	0.477702	0.649775	0.684858	0.880251	0.768406									GO:0005858;GO:0005929;GO:0005930	axonemal dynein complex;axoneme;cilium			GO:0070286	axonemal dynein complex assembly	0.00468934	60.768	42.084	46.746	0.988226	23821000	Tb927.11.16090	T	253	RRQIEFEARSYMPNPTVDHSGVGKNLPVANT	XXXXXXXXXPPPPPPPPPPPPPPPXXXXXXX	Q381H7
Tb927.11.12720 S429	hypothetical protein, conserved	1.4724	0	-0.248573	0.768979	0.72113	1.22382	0.767841															1.86164e-16	179.66	179.66	160.55	0.999886	28112000	Tb927.11.12720	S	429	LRDGVGNLRRRATELSLGSSPPEFQGTRSPN	XXXXXXXXXXPPPPPPPPPPPPPPPPPPXXX	Q382Q9
Tb927.10.13800 T141	hypothetical protein, conserved	1.1943	0	0.291478	0.864197	1.1943	0.682974	0.767594									GO:0005930	axoneme			GO:0010608	posttranscriptional regulation of gene expression	3.62263e-46	233.47	233.47	230.96	1	916860000	Tb927.10.13800	T	141	INNPSEEAQKRWALETPPMFAQESPKEELPP	XXXXXXXXXXXPPPPPPPPPPPPPPPPPPPP	Q388L9
Tb927.1.4180 T210	leucine-rich repeat protein (LRRP), putative	1.05755	0	-0.290201	0.294669	-0.185011	0.615973	0.767353								+							0.000134926	123.67	81.982	80.219	0.959539	35132000	Tb927.1.4180	T	210	ASFQGGALSKGAFQPTSPGSRKNAPAVSKSG	XXXXXXXXXXPPPPPPPPPPPPXXXXXXXXX	Q4GYG0
Tb927.3.5040 T162	hypothetical protein, conserved	0.924634	0	-0.157599	0.485245	0.111697	0.135564	0.767034															5.9775e-12	166.47	166.47	143.69	1	44888000	Tb927.3.5040	T	162	GVWTPEGLDGVEGRLTPPEGVNASLIPLHTK	XXXXXXXXXXXXXXPPPPPPPPPPPPPPPPP	Q582N3
Tb927.5.2460 S296	hypothetical protein, conserved	1.01386	0	0.161361	-0.199896	-0.247209	0.0335708	0.766648									GO:0005929	cilium					2.91959e-40	218.64	164.55	202.81	0.999962	18740000	Tb927.5.2460	S	296	MVLKQTLENPNVTCLSLVERSQVSNSASDTA	XXXXPPPPPPPPPPPPPPPPXXXXXXXXXXX	Q582C0
Tb927.7.4020 S175	protein phosphatase 2C, putative	1.54099	0	-0.406863	0.695876	0.399977	-0.774558	0.766436									GO:0005737;GO:0005930	axoneme;cytoplasm	GO:0016791	phosphatase activity	GO:0016311	dephosphorylation	0.000950056	114.24	66.534	103.31	0.999991	4542900	Tb927.7.4020	S	175	GERVGSGSGYPRRVFSGPPSTRMLNQGGEEP	XXXXXXXXXXXXPPPPPPPPPPXXXXXXXXX	Q57UN2
Tb927.10.10050 S487	hypothetical protein, conserved	0.870326	0	0.526196	0.713077	0.870326	0.868456	0.766283									GO:0005737	cytoplasm			GO:0010608	posttranscriptional regulation of gene expression	0.00303606	62.469	50.264	62.469	0.999041	29366000	Tb927.10.10050	S	487	RNTRSSPPPQTVVERSPLRVETRGAEKNGNS	XXXXPPPPPPPPPPPPPPPPPPPXXXXXXXX	Q389X2
Tb927.3.1920 S395	General negative regulator of transcription subunit 5	0.766282	0	0.38463	0.663084	0.716484	0.549831	0.766282	+								GO:0005737;GO:0010494	cytoplasm;cytoplasmic stress granule			GO:0010608	posttranscriptional regulation of gene expression	1.42769e-14	190.46	131.88	110.77	0.999973	379340000	Tb927.3.1920	S	395	SRLGDWEKGRPASLVSPPSTTSKKSNLEQPA	XXXXXXXXPPPPPPPPPPPPPPPXXXXXXXX	Q57ZB9
Tb927.11.4350 S449	hypothetical protein, conserved	0.778881	0	-0.013321	0.673623	0.38345	-0.0007636	0.76556									GO:0005737;GO:0005930	axoneme;cytoplasm					2.67991e-07	89.882	56.457	89.882	1	65003000	Tb927.11.4350	S	449	AVLSASTGETRLQPHSPCVPAPPPPVQEVCA	XXXXXXXXXXXPPPPPPPPPPPPPPPPPPPP	Q385Y2
Tb927.8.4780 T3974	Flagellar Member 3	0.765137	0	0.234641	0.361437	0.603086	0.708825	0.765137													GO:0044458	motile cilium assembly	8.10702e-11	190.35	190.35	187.78	1	34534000	Tb927.8.4780	T	3974	LQRASRKVLSKQRDQTPSLQDLLRFEQHEEA	XXXXXXXXXXXPPPPPPPPPPPPPXXXXXXX	Q57UX4
Tb927.8.4950 S72	kinesin, putative	0.97319	0	0.161438	-0.157405	0.146298	0.815785	0.765102								+	GO:0005737;GO:0005871;GO:0005875;GO:0020016;GO:0030863;GO:0032154	ciliary pocket;cleavage furrow;cortical cytoskeleton;cytoplasm;kinesin complex;microtubule associated complex	GO:0003774;GO:0005524	ATP binding;motor activity			0.000152368	133.05	71.087	118.77	1	41710000	Tb927.8.4950	S	72	GTGSGALRSVGLDGASPRAKGPGLPRPIAYK	XXXXXXXXPPPPPPPPPPXXXXXXXXXXXXX	Q57UV7
Tb927.5.2410 S1235	kinesin, putative	0.764921	0	0.329618	0.442428	0.529513	0.759833	0.764921									GO:0005929;GO:0005930;GO:0097542	axoneme;ciliary tip;cilium			GO:0010608	posttranscriptional regulation of gene expression	5.40034e-23	209.11	165.34	172.33	1	37967000	Tb927.5.2410	S	1235	NESPGSGSPNDTRINSGMNQVNSKKDNISRK	XXXXXXXXXXXXXPPPPPPPPPPPXXXXXXX	Q582C4
Tb927.11.5520 S213	triosephosphate isomerase	0.8968	0	-0.13288	0.226076	0.200717	0.684084	0.76392							+		GO:0005737;GO:0020015	cytoplasm;glycosome	GO:0004807	triose-phosphate isomerase activity	GO:0006096	glycolytic process	0.000267471	110.64	86.682	110.64	0.999996	8900000	Tb927.11.5520	S	213	IGADVAGELRILYGGSVNGKNARTLYQQRDV	XXXXXXXXXXPPPPPPPPPPXXXXXXXXXXX	Q385L6
Tb927.11.3330 S898	hypothetical protein, conserved	1.23901	0	-0.311121	0.30238	0.784421	0.927889	0.763083															9.8344e-13	152.16	152.16	152.16	1	59925000	Tb927.11.3330	S	898	AYVLQSPTRKGEPLLSPMKVPEDDVVNVDSF	XXXXXXXXXPPPPPPPPPPPPPPPPPPPPPP	Q386H8
Tb927.4.4500 S370	hypothetical protein, conserved	0.762685	0	0.317843	0.539543	0.677075	0.376615	0.762685									GO:0005737	cytoplasm					0.000581998	63.125	63.125	63.125	0.999994	9584500	Tb927.4.4500	S	370	CTEKFPAPADVSRRLSFDDGCGGAAEPNSSV	XXXXXXXXXXXXXPPPPPPPPPPPPPPPPPP	Q583D5
Tb927.11.2610 T185	hypothetical protein, conserved	2.07791	0	0.474168	2.07791	0.538389	0.110624	0.762538					+				GO:0005856	cytoskeleton			GO:0010608	posttranscriptional regulation of gene expression	8.52017e-93	258.38	258.38	143.74	0.986968	121060000	Tb927.11.2610	T	185	FTRAQTQEVPDELRDTLAYTDEAKINNTELV	XXXPPPPPPPPPPPPPPPPPPPPPXXXXXXX	Q386P9
Tb927.7.7320 S632	hypothetical protein, conserved	0.889373	0	0.162539	0.523398	0.758381	0.889373	0.762526								+	GO:0036064	ciliary basal body					2.1281e-212	324.45	294.43	250.38	0.999973	182830000	Tb927.7.7320	S	632	GAETGETMEPSGFGTSPGRSVTGEDEGDIQA	PPPPPPPPPPPPPPPPPPPXXXXXXXXXXXX	Q57TW9
Tb927.11.5850 S398	RNA-binding protein 38, putative	1.50261	0	0.639761	1.50261	1.37549	0.934526	0.76133	+								GO:0005737;GO:0005829	cytoplasm;cytosol	GO:0003723;GO:0003729	mRNA binding;RNA binding	GO:0010608	posttranscriptional regulation of gene expression	0.00128681	110.84	79.772	47.288	1	79971000	Tb927.11.5850	S	398	DLDDRTVTVRRILPLSGRPSPAMRPAAANGC	XXXXXXXXXXXPPPPPPPPPPPPPXXXXXXX	Q385I3
Tb927.9.12960 S288	transporter, putative	1.66322	0	0.859239	1.66322	0.838182	0.317236	0.76106									GO:0005737	cytoplasm	GO:0005215	transporter activity			0.00320483	131.09	90.819	111.61	1	24701000	Tb927.9.12960	S	288	GENHGTATWEKSQQLSFRKDGTNEEAKQHKE	XXXXXXXXXXXPPPPPPPPXXXXXXXXXXXX	Q38DC2
Tb927.11.2890 S288	hypothetical protein, conserved	2.64512	0	-0.063302	0.611453	0.73052	-1.88446	0.760663															0.000954141	91.812	59.527	91.812	1	13130000	Tb927.11.2890	S	288	IERAYGAAGHPSARDSRAASAASASSRGVPV	XXXPPPPPPPPPPPPPPXXXXXXXXXXXXXX	Q386M2
Tb927.8.3010 S669	hook complex protein, conserved	0.993917	0	0.714961	0.795938	0.993917	0.621278	0.760295													GO:0010608	posttranscriptional regulation of gene expression	1.19728e-09	124.86	99.97	100.17	0.978973	9928300	Tb927.8.3010	S	669	HNLSSSLQAETGYTQSPSASQSRDDRSSSHS	PPPPPPPPPPPPPPPPPPPPPPPXXXXXXXX	Q57W72
Tb927.8.4400 S13	hypothetical protein, conserved	0.803915	0	-0.044514	0.656618	0.335649	0.377716	0.759401									GO:0005930	axoneme					6.277e-09	151.66	151.66	113.54	0.964797	123520000	Tb927.8.4400	S	13	___MTRLPSAAAGRSSPPAQGSSVQSRSARG	XXXXXXXXXXXXXXPPPPPPPPPPPPPXXXX	Q57VZ5
Tb927.11.5640 T846	hypothetical protein, conserved	1.9181	0	1.4061	1.9181	1.146	0.958198	0.759158					+	+		+							8.47424e-59	196.37	143.64	100.17	0.999959	28849000	Tb927.11.5640	T	846	GPAQPQQTQSAASAATPRNGTGEPVWRSSGH	PPPPPPPPPPPPPPPPPPXXXXXXXXXXXXX	Q385K4
Tb927.8.830 S711	Protein of unknown function (DUF3608), putative	1.40189	0	0.420082	0.838534	0.857111	1.40189	0.758946															7.20699e-20	176.17	119.62	176.17	0.996867	27277000	Tb927.8.830	S	711	SESEDSQKVKSSAPLSGTPTGLGEDVPRTTQ	XXXXXXXXXXPPPPPPPPPPPPPPPPPPXXX	Q57YE8
Tb927.10.5310 S573	SNF1-related protein kinases, putative	0.75816	0	0.0613779	0.235774	0.472214	0.535749	0.75816		+							GO:0005737	cytoplasm	GO:0004674;GO:0005524	ATP binding;protein serine/threonine kinase activity	GO:0006468	protein phosphorylation	1.14754e-08	183.85	138.99	123.11	0.965316	117580000	Tb927.10.5310	S	573	ASSHRDPNRLLRPLSSTKKQKISKTTAEKSR	XXXXXXXXXPPPPPPPPPPXXXXXXXXXXXX	Q38B72
Tb927.11.12240 S541	cysteine peptidase, Clan CA, family C19, putative	1.25369	0	-0.361806	0.726572	0.884676	0.891886	0.757842									GO:0005737;GO:0005741	cytoplasm;mitochondrial outer membrane			GO:0006511	ubiquitin-dependent protein catabolic process	1.74219e-46	233.28	198.5	214.89	0.988402	116370000	Tb927.11.12240	S	541	PLTATNDHQKFAAASSSPLQSMQTRENPDIE	XXXXXXXXXXPPPPPPPPPPPPPPPXXXXXX	Q382V7
Tb927.11.6810 S771	tubulin-tyrsoine ligase-like protein, putative	0.813096	0	0.19068	0.813096	0.792642	0.665695	0.757418											GO:0004835	tubulin-tyrosine ligase activity	GO:0006464	cellular protein modification process	5.62579e-09	104.77	104.77	56.332	0.964648	6734800	Tb927.11.6810	S	771	GSLQPSQSGGSTAERSGRGGAPEAIGEGSVQ	PPPPPPPPPPPPPPPPPPXXXXXXXXXXXXX	Q384Y9
Tb927.9.12510 S130	ATP-dependent DEAD/H RNA helicase, putative	0.757106	0	0.297466	0.617786	0.521793	0.501356	0.757106	+										GO:0003729;GO:0005524;GO:0008026	ATP binding;ATP-dependent helicase activity;mRNA binding			3.41052e-05	134.75	94.381	81.709	0.999849	10982000	Tb927.9.12510	S	130	MNDQAPQEERQPTEESEPVQRGRFDVDFYDR	XXXXXXXXXXPPPPPPPPPPPXXXXXXXXXX	Q38DF6
Tb927.8.640 S18	Dpy-30 motif containing protein, putative	1.24848	0	-0.230411	0.923649	0.871738	1.01807	0.756459															2.6396e-10	118.16	102.76	118.16	0.999995	89748000	Tb927.8.640	S	18	GKSEATVHASFGEPGSPATDVQNQTRGPTPN	XXPPPPPPPPPPPPPPPPPPPPPPPPXXXXX	Q57YG6
Tb927.11.15140 S450	bilobe region protein, putative	2.77728	0	1.29428	2.77728	1.88559	1.09428	0.756397											GO:0032403	protein complex binding			1.54805e-06	166.62	166.62	125.47	0.998649	6304300	Tb927.11.15140	S	450	GVRRQMSTRSTSALLSSLGGKSSGAMSNTAM	XXXXXXXXXPPPPPPPPPPPPXXXXXXXXXX	Q381S1
Tb927.4.1150 S669	hypothetical protein, conserved	1.27932	0	0.691758	1.20761	1.27932	1.13579	0.755734									GO:0005737;GO:0005929;GO:0005930	axoneme;cilium;cytoplasm					0.000492287	142.89	86.344	126.5	0.998603	18329000	Tb927.4.1150	S	669	YDNALRKKSSFLRRYSGTEGLLKSLGKDHHM	XXXXXXXXXXXXXPPPPPPPPPPXXXXXXXX	Q580E3
Tb927.3.4970 S384	hypothetical protein, conserved	0.915933	0	0.634853	0.605025	-0.16052	0.25497	0.755413									GO:0005930	axoneme					0.00167257	90.906	43.303	90.906	1	35338000	Tb927.3.4970	S	384	SRRQRNRQSHEDDLKSFHEEDARTHRGGPRG	XXXXXXXPPPPPPPPPPPPPPPPXXXXXXXX	Q582N9
Tb927.2.5440 S61	hypothetical protein, conserved	0.76344	0	0.565505	0.582202	0.680397	-0.00804367	0.755397															5.83769e-10	184.87	122.7	139.48	0.999999	17537000	Tb927.2.5440	S	61	MSCRSCGSGVRLPNNSFLMSRAGGYGQRESS	XXXXXXXXXXXPPPPPPPPPPXXXXXXXXXX	Q586E4
Tb927.9.8240 T473	hypothetical protein, conserved	0.930276	0	-0.175003	0.165008	-0.012456	-0.114974	0.755273									GO:0005737	cytoplasm					1.89605e-40	218.36	183.98	127.32	0.999753	4823700	Tb927.9.8240	T	473	VTKSNIVFGETYQPQTPSPRRVSYHTSHLNS	XXXPPPPPPPPPPPPPPPPPXXXXXXXXXXX	Q38EE1
Tb927.5.2620 S81	hypothetical protein, conserved	1.2197	0	-0.237404	0.613763	0.982295	0.860173	0.753989									GO:0005730;GO:0005737	cytoplasm;nucleolus			GO:0010608	posttranscriptional regulation of gene expression	5.33062e-92	259.93	259.93	205.65	1	211180000	Tb927.5.2620	S	81	YAVQPVNVQARYRLQSPPISFASGNPSFPTS	XXXXXXXXXXXXXPPPPPPPPPPPPPPPPPP	Q57ZT8
Tb927.4.790 S55	hypothetical protein, conserved	1.31011	0	0.813597	1.31011	1.20659	0.486227	0.753532									GO:0020016	ciliary pocket					2.90323e-05	156.52	119.37	150.14	0.994725	23098000	Tb927.4.790	S	55	EEQRRRILGASDQSSSRPRSLRGPTQNRRRH	XXXXXXPPPPPPPPPPPPPXXXXXXXXXXXX	Q580A7
Tb927.11.9230 S167	hypothetical protein, conserved	0.895389	0	-0.141947	0.418254	0.432921	0.635249	0.753441									GO:0005737;GO:0031981;GO:0097014	ciliary plasm;cytoplasm;nuclear lumen					2.04815e-54	229.02	165.26	228.9	1	5531700	Tb927.11.9230	S	167	PSVPPASGIRPGNGQSPINSSSAPVKDAFAA	XXXXXXXXXXPPPPPPPPPPPPPPPPXXXXX	Q384A5
Tb927.1.2600 S617	pumilio/PUF RNA binding protein 9	3.44216	0	-2.11336	0.368889	0.88342	1.32879	0.753111	+						+	+	GO:0005737	cytoplasm	GO:0003729	mRNA binding	GO:0043488	regulation of mRNA stability	5.7614e-19	183.28	141.74	163.64	1	9407600	Tb927.1.2600	S	617	RQQPQQQQQQQQQFMSPRYQPPPCNKAAFPQ	XPPPPPPPPPPPPPPPPPXXXXXXXXXXXXX	Q4GYW2
Tb927.9.3580 T38	hypothetical protein, conserved	1.23786	0	0.485764	0.870318	1.23786	1.03786	0.752439									GO:0005737	cytoplasm			GO:0010608	posttranscriptional regulation of gene expression	0.000186398	140.33	121.36	140.33	0.965634	20350000	Tb927.9.3580	T	38	VPPCVRQALALVLPTTPKRCSRSRSVTSGCC	XXXXXXPPPPPPPPPPPPPXXXXXXXXXXXX	Q38FH3
Tb927.11.16470 S421	hypothetical protein, conserved	1.16878	0	0.405282	0.209028	1.16878	0.112099	0.751487									GO:0005737;GO:0030863;GO:0036064	ciliary basal body;cortical cytoskeleton;cytoplasm			GO:0010608	posttranscriptional regulation of gene expression	0.00145178	92.952	55.402	77.42	0.999907	10754000	Tb927.11.16470	S	421	AKPLEGYESHSHLRHSMDTSVLSNTTVKRAA	XXXXXXXXXXXXXXPPPPPPPPPPPPPPXXX	Q381D9
Tb927.3.3300 S459	Flagellum attachment zone protein 19	0.751445	0	0.13825	0.260725	0.478287	0.507665	0.751445									GO:0005929;GO:0043234	cilium;protein complex					5.09917e-05	106.01	77.194	98.573	1	155720000	Tb927.3.3300	S	459	HQKGISERQAEEGSNSDDWLHTAGMGRRYSV	XXXXXXXXPPPPPPPPPPPPPPPPPPPXXXX	Q57V56
Tb927.11.5100 S704	hypothetical protein, conserved	0.751051	0	0.395539	0.669655	0.705136	0.68088	0.751051															1.29243e-16	176.68	145.94	145.88	0.999967	57199000	Tb927.11.5100	S	704	RKSDAAAAKSSPRAASPPPTSAVSIGGDVVT	XXXXXXXXXXXXXPPPPPPPPPPPPPPPPPP	Q385Q8
Tb927.11.3120 T539	nucleolar GTP-binding protein 1	0.945852	0	0.805202	0.677685	0.945852	0.455082	0.749942									GO:0005634;GO:0005730	nucleolus;nucleus	GO:0005525	GTP binding	GO:0042254	ribosome biogenesis	5.19151e-05	124.25	66.731	124.25	1	1660900	Tb927.11.3120	T	539	EKFNKRTGSQVDRSATPGCSSETTNSSAKRG	XXXXXXXXXXXXXPPPPPPPPPPPPPPPPXX	Q386J9
Tb927.10.7600 T276	Centrosomal protein POC5, putative	2.06864	0	-0.637228	0.61736	1.43141	1.3536	0.74952									GO:0036064	ciliary basal body					2.69022e-16	163.11	107.39	141.18	0.998448	5072600	Tb927.10.7600	T	276	GTTMTAGRTADAEDATPLTGQFLPEIRDCSP	XXXXXXXXPPPPPPPPPPPPPPPPPPPXXXX	Q38AK4
Tb927.1.4050 S921	ser/thr protein phosphatase, putative	1.57832	0	0.852618	1.57832	0.977391	0.407983	0.749422									GO:0005654;GO:0005737;GO:0008287	cytoplasm;nucleoplasm;protein serine/threonine phosphatase complex	GO:0004722	protein serine/threonine phosphatase activity	GO:0006470	protein dephosphorylation	3.11468e-09	187.62	187.62	143.97	0.970206	71075000	Tb927.1.4050	S	921	DINLVAYCLRNCSFSSFVRD___________	XXXXXXXXXXPPPPPPPPPPXXXXXXXXXXX	Q4GYH2
Tb927.10.5880 S464	Proteophosphoglycan, putative	1.15551	0	0.20972	-0.0523233	0.297386	-0.406185	0.749327								+	GO:0030863	cortical cytoskeleton			GO:0010608	posttranscriptional regulation of gene expression	1.32678e-05	122.19	84.564	55.453	1	14499000	Tb927.10.5880	S	464	NNVSSDRPVGKLVRFSDAENIGHAIMKESPR	XXXXXXXXXXXPPPPPPPPPPPPPPPPXXXX	Q38B16
Tb927.11.5640 S278	hypothetical protein, conserved	1.03297	0	0.203417	0.940679	1.03297	0.96631	0.749035					+	+		+							1.01177e-05	103.13	83.219	57.41	0.99735	186980000	Tb927.11.5640	S	278	MDLFAPPAANPSENRSPLRRIKGGYIAPLPP	PPPPPPPPPPPPPPPPPPPPXXXXXXXXXXX	Q385K4
Tb927.5.1920 S201	hypothetical protein, conserved	0.801841	0	0.177357	0.264047	0.775523	-0.0263185	0.748011													GO:0010608	posttranscriptional regulation of gene expression	1.01958e-19	168.5	142.26	162.64	0.977441	6741600	Tb927.5.1920	S	201	KVKELERALGATGGSSPAAIDGGGTPCVTKT	XXXXXXXPPPPPPPPPPPPPPPPPPPPPPPX	Q57ZR1
Tb927.11.4010 T101	hypothetical protein, conserved	0.88349	0	0.15327	0.716263	0.82369	0.88349	0.74776									GO:0005737;GO:0005929;GO:0005930	axoneme;cilium;cytoplasm					6.01938e-19	197.73	170.06	176.25	1	96714000	Tb927.11.4010	T	101	VMRQLQWRANYGSVGTPPLGIRLGVESDKDS	XXXXXXXXPPPPPPPPPPPPPPXXXXXXXXX	Q386B3
Tb927.7.3550 S17	cytoskeleton associated protein, putative	1.23896	0	0.740584	0.535588	1.23896	0.58479	0.747298									GO:0005856;GO:0030863	cortical cytoskeleton;cytoskeleton	GO:0032403	protein complex binding	GO:0000902;GO:0000910;GO:0010608	cell morphogenesis;cytokinesis;posttranscriptional regulation of gene expression	1.07359e-89	253.34	207.22	253.34	0.996898	105840000	Tb927.7.3550	S	17	SIFGEPLPHEDDTATSLIRREGFPPFSTYDQ	PPPPPPPPPPPPPPPPPPPXXXXXXXXXXXX	Q57WH0
Tb927.1.3880 S520	Fusaric acid resistance protein-like, putative	1.62957	0	1.02034	0.026004	-0.358838	-0.609236	0.745061							+		GO:0020016	ciliary pocket					4.38632e-16	157.97	120.42	118.96	0.998982	3183300	Tb927.1.3880	S	520	SRERRQHFQRTPSTFSLPVNCSTDVSPVRDL	XXXXXXXXXXPPPPPPPPPPPPPPPPPPPXX	Q4GYI9
Tb927.2.2370 S1377	Vps51/Vps67, putative	1.15564	0	-0.286435	0.308928	0.453511	0.869205	0.744933									GO:0005737;GO:0005794	cytoplasm;Golgi apparatus					1.81878e-93	260.98	229.87	64.275	0.982144	193980000	Tb927.2.2370	S	1377	SLQRGTGALVGSALGSPSKPTSSNRFDGKVK	XXXXPPPPPPPPPPPPPPPPPPPPPXXXXXX	Q586L0
Tb927.11.1260 S91	copper-transporting ATPase-like protein, putative	0.996442	0	0.887996	0.996442	0.480282	0.487024	0.744901									GO:0020022	acidocalcisome	GO:0004008;GO:0005375	copper ion transmembrane transporter activity;copper-exporting ATPase activity	GO:0006825	copper ion transport	1.75308e-36	212.55	212.55	173.03	0.975586	133490000	Tb927.11.1260	S	91	EAAKSSPSSVQLLGGSTVALVDKTVESHFSL	XXXXPPPPPPPPPPPPPPPPPPPXXXXXXXX	Q387C6
Tb927.8.1550 S37	paraflagellar rod component, putative	0.915385	0	0.070685	0.289421	0.185359	-0.170612	0.744773								+							3.5319e-05	151.13	123.21	142.76	0.987339	12630000	Tb927.8.1550	S	37	SKPTLPPVEALRILSSTVGIDLPRSVRHSAN	XXXXXXXXXXXXPPPPPPPPPPPPXXXXXXX	Q580G8
Tb927.6.3810 S24	hypothetical protein, conserved	1.05465	0	1.05465	0.286733	0.489468	0.67367	0.744081									GO:0005737	cytoplasm					1.06173e-27	200.9	200.9	196.65	1	209050000	Tb927.6.3810	S	24	ERVANSGSQQHGRQASISSPVPSGYAQPSDR	XXXXXXXXXXXXXPPPPPPPPPPPPPPPPPP	Q585X9
Tb927.7.5580 S11	cell cycle associated protein MOB1-B	1.01667	0	0.741949	0.871076	0.628622	1.01667	0.742711									GO:0005737	cytoplasm			GO:0051301	cell division	0.000849828	88.803	88.803	73.067	0.993039	198260000	Tb927.7.5580	S	11	_____MKRFKAKLFDSDRTYKPKKKHKEGTE	XXXXXXXXXXXXPPPPPPPPPPPXXXXXXXX	D6XJ89
Tb927.10.11200 S33	hypothetical protein, conserved	1.24321	0	0.24728	1.24321	1.06472	0.618923	0.741805									GO:0005737;GO:0005783;GO:0097014	ciliary plasm;cytoplasm;endoplasmic reticulum					1.36031e-15	161.08	130.65	161.08	1	46250000	Tb927.10.11200	S	33	VKDKVEPITYVPAPESARPRDGRFCSSCEEP	XXPPPPPPPPPPPPPPPPPPXXXXXXXXXXX	Q389L9
Tb927.10.8820 S543	hook complex protein, conserved	1.20144	0	0.634205	0.739222	0.851705	1.20144	0.739729					+	+		+			GO:0032403	protein complex binding			8.6351e-126	291.68	291.68	291.68	1	165520000	Tb927.10.8820	S	543	TQLAPSERVGENITNSVNSSFIVKQVSPVRK	XXXXXXXXPPPPPPPPPPPPPPPPXXXXXXX	Q38A92
Tb927.6.1940 T338	leucine-rich repeat protein (LRRP), putative	0.736881	0	0.32012	0.316201	0.631951	0.418704	0.736881									GO:0005737;GO:0005930	axoneme;cytoplasm					0.00157562	62.1	36.943	62.1	0.996402	15147000	Tb927.6.1940	T	338	PSVEDGASTYHSCVATPRELSFLVSTGVPIA	PPPPPPPPPPPPPPPPPPXXXXXXXXXXXXX	Q585L7
Tb927.9.7480 S216	hypothetical protein, conserved	1.02093	0	-0.284224	-0.0598	0.118233	0.166669	0.736706	+												GO:0010608	posttranscriptional regulation of gene expression	0.00667217	46.464	26.865	43.233	0.9716	11930000	Tb927.9.7480	S	216	VHAAPFLPLSRTAPQSPALAQATCEHGVPLF	XXXXXXXXXXXPPPPPPPPPPPPPPPPPPPP	Q38EJ9
Tb927.10.5780 T91	amino acid tansporter, putative	0.772122	0	0.375537	0.772122	0.750328	0.684428	0.736295							+		GO:0005737;GO:0016020;GO:0031981;GO:0097014	ciliary plasm;cytoplasm;membrane;nuclear lumen			GO:0006865	amino acid transport	5.80739e-30	203.06	150.13	196.01	1	145900000	Tb927.10.5780	T	91	SQGERFSGESLDQPLTPGCAKERVGPSSSRG	XXXXXPPPPPPPPPPPPPPPPXXXXXXXXXX	Q38B26
Tb927.10.4890 S160	zinc-finger of a C2HC-type, putative	1.31045	0	-0.150596	0.886757	1.15985	1.0989	0.73596									GO:0005737;GO:0005929;GO:0036064	ciliary basal body;cilium;cytoplasm					9.1657e-06	142.39	64.715	106.58	0.992195	122890000	Tb927.10.4890	S	160	APSAKGRKKAAPGASSPAPGVPRTRWREQHR	XXXXXXXXXPPPPPPPPPPPPPPXXXXXXXX	Q38BB2
Tb927.8.880 S110	hypothetical protein	0.735082	0	0.728252	0.512835	0.335382	0.368499	0.735082															3.50075e-11	147.62	60.474	128.01	1	103570000	Tb927.8.880	S	110	LNLIPSCDDDFEATKSVDAGDGLAKTVIYLP	PPPPPPPPPPPPPPPPPPPPPPPPPXXXXXX	Q57YE3
Tb927.8.3820 S310	conserved protein, unknown function	1.34007	0	0.0131095	1.32039	1.34007	0.916777	0.73408									GO:0010494	cytoplasmic stress granule					1.86422e-14	133.13	133.13	133.13	1	272960000	Tb927.8.3820	S	310	VRGGGTYTFMSACMKSPAAPVHVQPPPPYPY	XXXXXXXXXXXXXXXPPPPPPPPPPPPPPPP	Q581A2
Tb927.11.10460 T217	dna replication complex gins protein psf2	2.09448	0	0.579982	1.96376	2.09448	1.71779	0.732851									GO:0000811;GO:0005634;GO:0071162	CMG complex;GINS complex;nucleus			GO:0006270;GO:0007059;GO:0044786	cell cycle DNA replication;chromosome segregation;DNA replication initiation	1.08071e-13	174.87	131.28	130.69	0.999996	23435000	Tb927.11.10460	T	217	QRREQDIGGPIESVPTPIRTSGTALSYTPLS	XXXPPPPPPPPPPPPPPPPXXXXXXXXXXXX	Q383N3
Tb927.9.11830 T338	hypothetical protein, conserved	1.13839	0	-0.083375	0.534669	1.05501	1.01929	0.731312															0.000114248	134.93	134.93	134.93	0.999999	32268000	Tb927.9.11830	T	338	IAKGSTPISGEGGHNTPLRKSSSGVEGDGAS	XXXPPPPPPPPPPPPPPPPPXXXXXXXXXXX	Q38DL1
Tb927.10.9980 S187	hypothetical protein, conserved	0.75704	0	0.494994	0.479057	-0.0259965	0.068438	0.731043									GO:0005737;GO:0031981;GO:0036064;GO:0097014	ciliary basal body;ciliary plasm;cytoplasm;nuclear lumen					2.47881e-05	145.7	98.458	124.25	1	6473900	Tb927.10.9980	S	187	ADTRALNRLAGDGGESDRAAGKSGCFTDVLD	XXXXXXXXPPPPPPPPPPPPPPXXXXXXXXX	Q389X8
Tb927.7.7000 S365	hook complex protein, conserved	1.44118	0	0.428045	0.985059	1.26485	1.44118	0.730773											GO:0032403	protein complex binding			1.81324e-72	262.83	234.6	148.15	1	7105300	Tb927.7.7000	S	365	TILPSVRYATPKDDVSSNEEDDQEVLKHAEH	XXXXXXXXXXXXPPPPPPPPPPPPPPPXXXX	Q57XS0
Tb927.6.660 S199	hypothetical protein, conserved	1.43978	0	-0.709533	0.382795	0.336393	0.3553	0.730248															0.00167999	81.185	53.513	78.287	0.999999	1911400	Tb927.6.660	S	199	SETSSKLAGPSHLQPSARGAVSEAPPSASGN	XXXXXXPPPPPPPPPPPPXXXXXXXXXXXXX	Q583T7
Tb927.11.12530 S772	Flagellum attachment zone protein 3	0.729821	0	0.598246	0.627507	0.578121	0.613807	0.729821									GO:0005856;GO:0043234	cytoskeleton;protein complex	GO:0005515;GO:0071889	14-3-3 protein binding;protein binding			1.90442e-84	266.07	266.07	249.36	0.999979	544440000	Tb927.11.12530	S	772	EPPKASPQTLAGRRGSTSNSGIAAQGRASPY	XXXXXXXXXXXXXPPPPPPPPPPPPPPXXXX	Q382S8
Tb927.10.12510 S905	P-type H+-ATPase, putative	0.807328	0	0.807327	0.748827	0.329771	0.332271	0.72982									GO:0005886	plasma membrane	GO:0005524;GO:0015662	ATP binding;ATPase activity;coupled to transmembrane movement of ions;phosphorylative mechanism	GO:0015992	proton transport	0.000131404	70.315	70.315	70.315	0.999998	16340000	Tb927.10.12510	S	905	GCVSRSGRGADVECGSVCKDGEGGAPKEPTL	XXXXXXXXPPPPPPPPPPPPPPPPPPPPPPP	Q388Z2
Tb927.6.5100 S457	polo-like protein kinase, putative	1.63154	0	0.659897	1.49138	1.63154	1.29123	0.729733		+					+				GO:0004674;GO:0005524	ATP binding;protein serine/threonine kinase activity			5.2393e-05	154.1	97.083	106.6	1	115590000	Tb927.6.5100	S	457	QVGGSRSERCGSRRISPPPVQAPATRCSSGV	XXXXXXXXXXXXXPPPPPPPPPPPPPXXXXX	Q586I2
Tb927.11.11810 S130	hypothetical protein, conserved	1.02452	0	0.396126	1.00771	1.02452	0.910433	0.729304							+								1.62375e-20	202.03	129.83	202.03	1	74474000	Tb927.11.11810	S	130	YKCSIQPQEDAEKRLSPSLYARTKVQEGKVN	XXXXXXXXXXXXXPPPPPPPPPXXXXXXXXX	Q383A0
Tb927.7.2260 T75	SEP domain containing protein, putative	1.26375	0	0.612285	1.22922	1.26375	0.453167	0.726657															3.94489e-05	99.93	99.93	66.977	0.98953	22508000	Tb927.7.2260	T	75	TAPQAFYGYGRRLGHTQANSPFISPTALQER	XXXXXXXXXXXXPPPPPPPPPPPPPPPPPPP	Q57XP8
Tb927.11.2790 S349	Solute carrier (proton/amino acid symporter), TRAMD3 or PAT1, putative	0.787801	0	0.527871	0.787801	0.591053	0.397653	0.726104									GO:0005737;GO:0005930	axoneme;cytoplasm					1.79386e-56	207.24	174.05	144.95	0.99985	88501000	Tb927.11.2790	S	349	EPQLCTNNGGGSASASPRRDRSRKPLRNYRQ	PPPPPPPPPPPPPPPPPPXXXXXXXXXXXXX	Q386N1
Tb927.8.4400 S12	hypothetical protein, conserved	0.724739	0	0.245884	0.600636	0.544745	0.444517	0.724739									GO:0005930	axoneme					3.52456e-05	151.66	151.66	103.97	0.981618	108170000	Tb927.8.4400	S	12	____MTRLPSAAAGRSSPPAQGSSVQSRSAR	XXXXXXXXXXXXXXXPPPPPPPPPPPPPXXX	Q57VZ5
Tb927.10.5880 S110	Proteophosphoglycan, putative	1.01179	0	0.321742	0.66296	0.482403	-0.28747	0.724316								+	GO:0030863	cortical cytoskeleton			GO:0010608	posttranscriptional regulation of gene expression	3.81582e-05	155.66	116.91	153	0.999995	30410000	Tb927.10.5880	S	110	SPVNSSTPSAVRRQRSNISSTCLTPGRCSPR	XXXXXXXXXXXXXPPPPPPPPPPPPPPXXXX	Q38B16
Tb927.2.2340 S635	Glycerophosphoryl diester phosphodiesterase family, putative	1.08502	0	1.08502	0.688587	0.97486	0.532417	0.72406															2.18252e-26	170.65	170.65	117.53	0.999938	60416000	Tb927.2.2340	S	635	GKTYTRGPVEPVENFSFASNAESVVADGASP	XXXXXXPPPPPPPPPPPPPPPPPPPPPPPPP	Q586K8
Tb927.7.3550 S1166	cytoskeleton associated protein, putative	1.95833	0	0.771402	1.63546	0.717445	-0.322871	0.723444									GO:0005856;GO:0030863	cortical cytoskeleton;cytoskeleton	GO:0032403	protein complex binding	GO:0000902;GO:0000910;GO:0010608	cell morphogenesis;cytokinesis;posttranscriptional regulation of gene expression	5.08845e-05	80.68	53.687	71.427	0.98775	22985000	Tb927.7.3550	S	1166	SERLDEHNFSISPGASLTSGNWQPWHPTKNA	XXXPPPPPPPPPPPPPPPPPPPPPPPPPPXX	Q57WH0
Tb927.11.14880 S152	Paraflagellar Rod Proteome Component 9, putative	0.754028	0	0.153644	0.4803	0.501781	0.754028	0.723288								+	GO:0005929	cilium			GO:0010608	posttranscriptional regulation of gene expression	2.23479e-05	162.31	131.23	143.31	0.999433	189270000	Tb927.11.14880	S	152	GADEVKAIGYTGVSGSRSAAPPVGATCDITP	XXXXXXPPPPPPPPPPPXXXXXXXXXXXXXX	Q381U7
Tb927.5.3650 S482	hypothetical protein, conserved	1.12159	0	0.209156	1.12159	0.76954	0.184827	0.722836									GO:0005737	cytoplasm					0.000292985	106.54	59.114	85.536	0.999829	23132000	Tb927.5.3650	S	482	HSSNNKLICKPTARVSINAESATQRGPKKNS	XXXXXXXXXXXXXXPPPPPPPPPPPXXXXXX	Q57UA1
Tb927.11.14220 S27	hypothetical protein, conserved	1.01692	0	-0.182066	0.329129	-0.294997	0.603802	0.721922	+										GO:0003729	mRNA binding	GO:0010608	posttranscriptional regulation of gene expression	7.50419e-93	253.52	226.55	107.91	0.955868	174850000	Tb927.11.14220	S	27	ESMKGLYNVTLEVTKSPSGVHSDNNGDADEA	XXXXPPPPPPPPPPPPPPPPPPPPPPPPPPP	Q382B5
Tb927.3.3300 S179	Flagellum attachment zone protein 19	0.878383	0	-0.156489	0.000499233	0.27081	0.563579	0.721893									GO:0005929;GO:0043234	cilium;protein complex					3.25017e-28	214.63	214.63	74.519	0.999995	968800000	Tb927.3.3300	S	179	VRSKRSSVKPSPAAVSPASREVDPNGKSTSQ	XXXXPPPPPPPPPPPPPPPPXXXXXXXXXXX	Q57V56
Tb927.10.9080 S283	pteridine transporter, putative	0.897052	0	0.752522	0.897052	0.744475	0.376611	0.721483							+		GO:0005737	cytoplasm	GO:0015224	biopterin transmembrane transporter activity	GO:0015877	biopterin transport	1.2354e-168	313.92	236.79	184.92	1	4406000000	Tb927.10.9080	S	283	KEREEREKKCDPFSDSLTQPDRAINSESNPL	XXXXXXXXPPPPPPPPPPPPPPXXXXXXXXX	Q38A66
Tb927.10.1350 S59	hypothetical protein, conserved	1.15454	0	0.891164	1.15454	1.06922	1.09934	0.720426								+	GO:0005737	cytoplasm					4.75433e-71	243.99	243.99	183.21	1	183270000	Tb927.10.1350	S	59	SSGPRVPAIVNDGNCSDGVDCEKFTSCSGKE	XXXXXPPPPPPPPPPPPPPPPPPXXXXXXXX	Q38CA5
Tb927.11.12480 S275	Kinetochore interacting phosphatase 7	1.89154	0	-0.382569	-1.17205	-0.982636	-0.594967	0.719497				+					GO:0000776;GO:0005737	cytoplasm;kinetochore	GO:0004722;GO:0016787	hydrolase activity;protein serine/threonine phosphatase activity	GO:0006470	protein dephosphorylation	1.24057e-71	245.12	245.12	245.12	1	44974000	Tb927.11.12480	S	275	LRTFNQQVIDGYSAPSPMSSRGSAVFHYIVR	XXPPPPPPPPPPPPPPPPPPPXXXXXXXXXX	Q382T3
Tb927.1.4310 T1069	Flagellum attachment zone protein 2	0.746356	0	-0.0268885	0.111761	0.239369	0.663484	0.719468								+	GO:0005856;GO:0043234	cytoskeleton;protein complex	GO:0005515	protein binding			0.000497299	133.48	99.606	110.64	1	42373000	Tb927.1.4310	T	1069	PQRSLPRGSRGTSRGTPLQGSRVLPGVIPRV	XXXXXXXXXXPPPPPPPPPPPPXXXXXXXXX	Q4GYE7
Tb927.11.15190 S11	Domain of unknown function (DUF4200), putative	0.84833	0	0.407931	0.492643	0.355458	-0.128936	0.719394									GO:0005737;GO:0005930	axoneme;cytoplasm					6.02397e-05	104.68	66.82	79.466	0.999991	12002000	Tb927.11.15190	S	11	_____MSFQKSPLLASNPFKEPLRSSGGGGG	XXXXXXPPPPPPPPPPPPPPPPPPXXXXXXX	Q381R6
Tb927.2.5950 S451	hypothetical protein, conserved	0.839631	0	0.0739553	0.654249	0.374264	0.839631	0.71922									GO:0005737;GO:0005930	axoneme;cytoplasm					6.72138e-05	132.88	54.726	103.26	0.952864	23966000	Tb927.2.5950	S	451	GSKTQASSSGRIIGSSPSPRGDKKAIVEPLN	XXXXXXXXXXXPPPPPPPPPXXXXXXXXXXX	Q586C0
Tb927.8.7950 S1125	Flagellar Member 4	0.718237	0	0.197687	0.567514	0.28422	0.043415	0.718237								+							1.02256e-44	215.64	187.36	201.75	1	317940000	Tb927.8.7950	S	1125	AVPSFTSVVQTRRVLSPGNPQSSVGEQSCKT	XXXXXXXXXXXXPPPPPPPPPPPPPPPPPPX	Q57U50
Tb927.3.2760 S151	hypothetical protein, conserved	1.07684	0	0.907685	0.884646	0.831786	1.07684	0.716861								+							0.000133475	126.71	83.265	121.29	0.999994	46966000	Tb927.3.2760	S	151	APSSSHAVSRFVSSPSPLRQVVRRYVSPQRH	XXXXXXXXXXPPPPPPPPPXXXXXXXXXXXX	Q57ZN6
Tb927.10.13250 S1663	hypothetical protein, conserved	0.716354	0	0.235318	0.014105	0.316958	0.577719	0.716354															2.5343e-05	128.36	109.83	68.893	1	9550400	Tb927.10.13250	S	1663	ARCSYAALADSDRMQSPFPKIDMTESDDSSK	XXXXXXXXXXXXXPPPPPPPXXXXXXXXXXX	Q388S2
Tb927.11.15120 T563	hypothetical protein, conserved	1.15547	0	0.793921	1.15547	0.786877	0.923571	0.715535															1.0705e-140	293.13	160.99	111.45	0.997632	15441000	Tb927.11.15120	T	563	LGEVKRRVDEARRSNTTSQLLSDETPQSAAR	XXXXXXXXXXXXPPPPPPPPPPPPPPPPPPP	Q381S3
Tb927.11.11880 S1160	conserved protein	0.739962	0	0.404303	-0.0257785	0.0973068	0.291944	0.714183									GO:0005737	cytoplasm					6.96292e-31	204.51	163.53	144.4	0.999802	20515000	Tb927.11.11880	S	1160	RNTGTSYISEGPCSFSVKLCETCVLPTRSVS	XPPPPPPPPPPPPPPPPPXXXXXXXXXXXXX	Q382Z2;Q382Z3
Tb927.7.1400 S305	Tripartite Attachment Complex Protein 60	1.70421	0	0.288635	-0.766534	-0.990076	-0.0937831	0.714136									GO:0032473	cytoplasmic side of mitochondrial outer membrane	GO:0005515	protein binding			2.25451e-39	200.27	127.34	138.35	1	9681500	Tb927.7.1400	S	305	ASRGLDALQLSGLDDSFPNLGSEKSNEVNYS	XXXPPPPPPPPPPPPPPPPPPPPPXXXXXXX	Q57WR0
Tb927.3.1010 S575	hypothetical protein, conserved	0.820233	0	0.000598667	0.496281	0.539828	0.820233	0.713919															2.59094e-08	111.4	111.4	61.235	1	1150500000	Tb927.3.1010	S	575	APPTVDGSNRASPHASVNRSETVEEKEEVRE	PPPPPPPPPPPPPPPPPPPXXXXXXXXXXXX	Q57WY4
Tb927.8.2390 S624	hypothetical protein, conserved	0.753956	0	0.506499	-0.040486	0.251382	0.013062	0.71347															2.20395e-17	189.45	189.45	161.24	0.995228	4875400	Tb927.8.2390	S	624	AKAPSSPTATAGGPTSGERGRGAPTSPAADT	XXPPPPPPPPPPPPPPPPPXXXXXXXXXXXX	Q57XF0
Tb927.11.4180 T132	PSP1 C-terminal conserved region, putative	3.6706	0	-0.423874	1.99739	2.63497	3.24673	0.71258	+						+	+	GO:0005737	cytoplasm	GO:0003729	mRNA binding			2.0002e-153	300.56	241.41	252.1	1	115030000	Tb927.11.4180	T	132	QNRAAYYNNSSASMQTPEKVDKPQMLRQVSV	XXXPPPPPPPPPPPPPPPPPPPPPPPPXXXX	Q385Z8
Tb927.11.5640 T522	hypothetical protein, conserved	2.1134	0	0.378572	1.79298	2.1134	1.24956	0.71191					+	+		+							0.00153642	62.064	20.807	56.347	0.998305	5672500	Tb927.11.5640	T	522	VKNAALSPRTLPDEKTPRPDGTTEQPSTKSP	XXXXXXXXXPPPPPPPPPPPPPPPPPPPPXX	Q385K4
Tb927.11.11770 Y130	Eukaryotic translation initiation factor 4E-3	0.808323	0	0.808323	0.661835	0.671119	0.690667	0.711861	+								GO:0005737;GO:0010494	cytoplasm;cytoplasmic stress granule	GO:0000339;GO:0000340;GO:0000342;GO:0003723;GO:0003743	RNA 7-methylguanosine cap binding;RNA binding;RNA cap 4 binding;RNA cap binding;translation initiation factor activity	GO:0006413;GO:0010608	posttranscriptional regulation of gene expression;translational initiation	2.7792e-28	189.99	189.99	183.96	0.959492	326340000	Tb927.11.11770	Y	130	VQQAGAKPLSLSATPYTPTNPKISSKFPATP	PPPPPPPPPPPPPPPPPPPPPPXXXXXXXXX	Q383A4
Tb927.9.11050 S45	4E-interacting protein, putative	1.00533	0	0.0302723	1.00533	0.819817	0.402705	0.711623	+								GO:0005737	cytoplasm	GO:0003729;GO:0045182	mRNA binding;translation regulator activity	GO:0006417;GO:0010608	posttranscriptional regulation of gene expression;regulation of translation	1.9416e-137	297.55	289.5	254.58	0.999534	41014000	Tb927.9.11050	S	45	QKFSIIETECPVQSSSPDGTRHDATGQKSSD	XXPPPPPPPPPPPPPPPPPPPPPPPPPPXXX	Q38DR9
Tb927.7.6180 T246	hypothetical protein, conserved	0.732179	0	0.355109	0.732179	0.506019	0.112096	0.711299															9.32093e-09	176.99	115.31	133.88	0.999995	186320000	Tb927.7.6180	T	246	NNVDASSSPRLQLSNTLPCDRTAHTPVDPRR	XXXXXXXXXXPPPPPPPPPPPXXXXXXXXXX	Q57VJ3
Tb927.10.2880 S1407	Voltage-dependent calcium channel subunit, putative	0.819479	0	0.09473	0.456021	-0.108551	-0.094887	0.710928									GO:0000331;GO:0005737;GO:0005929;GO:0031981;GO:0097014	ciliary plasm;cilium;contractile vacuole;cytoplasm;nuclear lumen	GO:0005216	ion channel activity	GO:0006811;GO:0044782	cilium organization;ion transport	4.68258e-05	63.706	63.706	59.818	0.999993	25500000	Tb927.10.2880	S	1407	RYVNVGGQLQRHINPSVDFVDAQVPPLNAPI	XXXXXXXXXXXPPPPPPPPPPPPPPPPPPPP	Q38BV7
Tb927.10.9060 T329	hypothetical protein, conserved	0.928592	0	-0.218502	0.52503	0.23018	-0.197893	0.71009								+	GO:0036064	ciliary basal body					0.00117016	77.068	77.068	77.068	0.995418	6771400	Tb927.10.9060	T	329	LAERSRPSPVRDTNLTDIDDTHLSIKSHRGI	XXXXXXXXXXXPPPPPPPPPPPPPPPXXXXX	Q38A68
Tb927.7.3820 S605	hypothetical protein, conserved	1.1377	0	1.01175	1.1377	0.459722	0.228353	0.708002															4.63192e-35	205.98	160.08	205.98	0.999967	135470000	Tb927.7.3820	S	605	ASVYPQTGARLGSGGSFSSKPSTTTSARKSG	XXXXXXXXXXPPPPPPPPPPPPPPPPPPXXX	Q57UC9
Tb927.11.1220 S635	hypothetical protein, conserved	0.830076	0	0.144034	0.726873	0.51093	0.830076	0.706923							+	+							0.00014752	121.21	70.756	110.98	0.999926	20873000	Tb927.11.1220	S	635	VRDIFKKLKIPTAFPSPQRRAHSAGAHPGVC	XXXXXXXXXPPPPPPPPPPPXXXXXXXXXXX	Q387D0
Tb927.9.12900 S542	RNA polymerase-associated protein LEO1, putative	0.949682	0	-0.243262	0.104457	0.137613	-0.01944	0.70642									GO:0005654;GO:0005737;GO:0016593	Cdc73/Paf1 complex;cytoplasm;nucleoplasm	GO:0003723	RNA binding			2.91309e-11	193.62	193.62	193.62	0.999996	17604000	Tb927.9.12900	S	542	ESVDETVEFLRAGSFSPAVVIKEVPLMLEGV	XXXXXXXXXXXPPPPPPPPPPPXXXXXXXXX	Q38DC5
Tb927.10.5880 S156	Proteophosphoglycan, putative	0.94711	0	0.94711	0.586886	0.74563	0.471248	0.705772								+	GO:0030863	cortical cytoskeleton			GO:0010608	posttranscriptional regulation of gene expression	1.01392e-07	184.11	140.11	149.69	1	26772000	Tb927.10.5880	S	156	TFATYDRVLQFTLLHSGRFHSKTTNGDSAEQ	XXXXXXXPPPPPPPPPPPXXXXXXXXXXXXX	Q38B16
Tb927.8.3700 S362	hypothetical protein, conserved	0.814842	0	-0.109421	0.62191	0.443622	0.464092	0.70542															0.000935345	97.957	33.317	84.365	0.999191	39412000	Tb927.8.3700	S	362	CTSPRGRADGAATLRSPLRGCKVAFNESVCS	XXXXXXXPPPPPPPPPPPPXXXXXXXXXXXX	Q580Z0
Tb927.11.13270 S267	hypothetical protein, conserved	1.62819	0	-0.922913	-0.807666	-0.638713	-0.389913	0.705281							+	+							0.00684824	104.2	71.447	63.076	1	28919000	Tb927.11.13270	S	267	LSGSRTVSTARGVRPSFKI____________	XXXXXXXXXXXPPPPPPPPXXXXXXXXXXXX	Q382K9
Tb927.8.880 S591	hypothetical protein	0.836327	0	0.181193	0.714991	0.836327	0.719877	0.704961															1.58986e-05	161.04	131.96	161.04	0.987316	118650000	Tb927.8.880	S	591	CPTTARGPHQSIALHSSRSLPMFSEVPANSP	XXXXXXPPPPPPPPPPPPXXXXXXXXXXXXX	Q57YE3
Tb927.10.11630 S159	PSP1 C-terminal conserved region, putative	0.890346	0	-0.15708	-0.185399	0.207988	0.0824539	0.704947									GO:0005737	cytoplasm			GO:0010608	posttranscriptional regulation of gene expression	0.000769758	82.705	56.575	80.522	0.999999	62067000	Tb927.10.11630	S	159	GFRVPSCEPPSQRELSVAMDSHSGIQHKHEN	XXXXXXXXXXXXXPPPPPPPPPPPPPPPXXX	Q389H8
Tb927.10.14010 S385	tubulin cofactor C domain-containing protein RP2	1.62416	0	0.131811	1.45209	1.20468	1.62416	0.704846								+	GO:0036064;GO:0097537	ciliary basal body;Y-shaped link	GO:0005096	GTPase activator activity	GO:0000902;GO:0044458;GO:0051225	cell morphogenesis;motile cilium assembly;spindle assembly	8.2621e-127	293.77	293.77	271.45	0.999366	110520000	Tb927.10.14010	S	385	IKTGAEEWTGNKESSSPERGKEATPPESASR	XXPPPPPPPPPPPPPPPPPPPXXXXXXXXXX	Q388J8
Tb927.5.3240 S444	hypothetical protein, conserved	0.808624	0	0.808624	0.712951	0.727632	0.542041	0.704678									GO:0005634;GO:0005654	nucleoplasm;nucleus					1.33728e-10	210.6	132.45	210.6	0.999999	32078000	Tb927.5.3240	S	444	VLDPMSDKRPVSRRFSQTLRKVDQRARECYN	XXXXXXXXXXXXXPPPPPPPXXXXXXXXXXX	Q57Z69
Tb927.7.5450 S94	lipin, putative	0.735197	0	0.563516	0.142905	0.275856	-0.0322863	0.702911									GO:0005737	cytoplasm					5.81609e-12	82.241	71.833	82.241	0.997063	78907000	Tb927.7.5450	S	94	LKTTCLLDGDCGRPESPVFASDDSQDTGASI	XXPPPPPPPPPPPPPPPPPPPPPPPPPPPPP	Q582G0
Tb927.11.12720 S442	hypothetical protein, conserved	1.74681	0	-0.713144	1.03367	0.612032	0.656613	0.702593															5.64644e-15	184.31	153.59	75.479	1	161480000	Tb927.11.12720	S	442	ELSLGSSPPEFQGTRSPNCKPGFELLRGRSP	XXXXXXXXXXXXXXXPPPPPPPPPPPPXXXX	Q382Q9
Tb927.8.5400 T85	hypothetical protein, conserved	1.02096	0	-0.230078	0.277312	0.258625	0.790878	0.702558								+							3.58348e-14	164.3	164.3	164.3	0.999852	79781000	Tb927.8.5400	T	85	TELEVSHEEPADSVLTPTPSLRETEHFDAEN	PPPPPPPPPPPPPPPPPPPPPPXXXXXXXXX	Q57UL2
Tb927.9.4080 S986	Stumpy formation signalling pathway protein, putative	4.69892	0	-0.608608	-0.218906	-1.15987	-3.99658	0.702341	+								GO:0005737	cytoplasm	GO:0003729;GO:0005515	mRNA binding;protein binding	GO:0010608;GO:0044145;GO:0052106	modulation of development of symbiont involved in interaction with host;posttranscriptional regulation of gene expression;quorum sensing involved in interaction with host	0.000259206	116.98	78.743	116.98	1	438200000	Tb927.9.4080	S	986	TSTSSAGVGSPPRGLSIGQPPSYKMHGLLQQ	XXXXXXXXXXXXXPPPPPPPPPPPXXXXXXX	Q38FD1
Tb927.8.6360 S829	SPRY domain containing protein, putative	0.70187	0	0.116671	0.446721	0.332733	0.0942347	0.70187									GO:0005634;GO:0005737	cytoplasm;nucleus					0.000294764	89.604	89.604	89.604	0.999906	54723000	Tb927.8.6360	S	829	FCKGPKRGILHSPELSVSGADKKVAESNGSS	XXXXXXXPPPPPPPPPPPPPPPPXXXXXXXX	Q57YN7
Tb927.10.2240 T154	RNA binding protein	0.905934	0	-0.114974	0.442586	0.790961	0.521216	0.701236	+					+			GO:0005737	cytoplasm	GO:0003729;GO:0005515	mRNA binding;protein binding	GO:0010608	posttranscriptional regulation of gene expression	2.12406e-07	107.92	107.92	97.395	0.99981	3839200	Tb927.10.2240	T	154	LHVEMERIPEGSIIMTPVQVAQHLLGEQERR	XXXXXXXPPPPPPPPPPPPPPPPPPPPPPPX	Q38C20
Tb11.v5.0365 S90	hypothetical protein, conserved	1.13683	0	-0.112681	0.254064	0.401038	-0.438507	0.698323															0.00233338	101.66	61.606	101.66	0.999989	12526000	Tb11.v5.0365	S	90	RHSTGRDFRRGATIFSARSSSHSMSRFTTAG	XXXXXXXXXPPPPPPPPPXXXXXXXXXXXXX
Tb927.11.15140 S498	bilobe region protein, putative	0.852488	0	0.00576633	0.852487	0.53769	0.397079	0.698279											GO:0032403	protein complex binding			1.64612e-29	205.66	157.95	205.52	0.999982	25508000	Tb927.11.15140	S	498	AGMLTRTMSAVRHMDSCTTNYAAGIKIGSKP	XXXXXXXXXXXXPPPPPPPPPPPPPPXXXXX	Q381S1
Tb927.7.4410 S403	hypothetical protein, conserved	0.698224	0	0.554883	0.414638	0.555538	0.397119	0.698224															6.33835e-46	234.82	189.85	198.51	0.99968	41840000	Tb927.7.4410	S	403	SGSRTGRRGSAWRRLSSVGLGSLNNPDKGSG	XXXXXXXXXXXXXPPPPPPPPPPPPPPPPPP	Q57X57
Tb927.11.6280 S103	pyruvate phosphate dikinase	0.770267	0	0.332704	0.247359	0.0329797	0.770267	0.697103									GO:0020015	glycosome	GO:0050242	phosphate dikinase activity;pyruvate	GO:0016310	phosphorylation	3.50772e-53	218.14	195.91	145.88	0.99996	743550000	Tb927.11.6280	S	103	PTNPLLFSVRSGAAASMPGMMDTVLNLGLNK	XXXXXXXXXXPPPPPPPPPPPPPPPPPPPPP	Q385E1
Tb927.10.7720 S41	hypothetical protein, conserved	0.697025	0	0.696255	0.320041	0.00772537	0.087342	0.697025									GO:0005737;GO:0005739;GO:0097014	ciliary plasm;cytoplasm;mitochondrion					0.000150679	119.34	76.028	108.9	0.99999	4116200	Tb927.10.7720	S	41	TSVRARSAPAERRSKSVGVSDVEKRLCIVKR	XXXXXXXXXXXXXPPPPPPPPPPPPXXXXXX	Q38AJ2
Tb927.11.12560 T474	hypothetical protein	0.819748	0	0.22569	0.390835	0.507798	0.819748	0.69672															6.88948e-05	130.95	130.95	86.214	0.987777	387020000	Tb927.11.12560	T	474	SKGGRTGETSAQKQATSPHHPAADTTTYVRE	XXXXXXXXXXXXXPPPPPPPPPPPPPPPPPX	Q382S5
Tb927.2.5870 S486	hypothetical protein, conserved	1.73402	0	0.524441	-0.139369	1.59465	0.53225	0.695322									GO:0005737;GO:0031981;GO:0097014;GO:0097542	ciliary plasm;ciliary tip;cytoplasm;nuclear lumen					3.64777e-06	164.92	164.92	104.55	1	126700000	Tb927.2.5870	S	448	EAGMSKSEVEPSLAASLKCGKCLDQSMSRIS;EAGMSKSEVEPSLAASLKYGKCLDQSMSRIS	XXXXXXPPPPPPPPPPPPXXXXXXXXXXXXX	Q586F1
Tb927.10.15680 S499	hypothetical protein, conserved	0.899653	0	0.508306	0.514157	0.875711	0.899653	0.694516									GO:0005737	cytoplasm					5.01132e-08	172.09	128.13	155.37	1	14222000	Tb927.10.15680	S	499	GARIGTTKTVEGLVVSNQPSRAQSPDIKPCT	XXXXXXXXPPPPPPPPPPPPPXXXXXXXXXX	Q387U6
Tb927.3.2710 S459	6-phosphofructo-2-kinase 2	1.53691	0	0.139195	1.53691	0.682584	0.1766	0.69422															1.27039e-07	95.227	95.227	95.227	0.961687	5411600	Tb927.3.2710	S	459	TKGTRGWGSKAPLAVSPGDSVLFSALPPDMV	XXXXXXXXXXPPPPPPPPPPPPPPPPPPPPP	Q582Y3
Tb927.7.6950 S747	hypothetical protein, conserved	1.28195	0	-0.138183	0.861036	0.954405	1.14377	0.694179															8.21036e-05	132.31	132.31	94.781	1	184780000	Tb927.7.6950	S	747	VAASYRVGHVPGVQLSPKWTPAHRRSTVSYA	XXXXXXPPPPPPPPPPPPXXXXXXXXXXXXX	Q57XR5
Tb927.8.1770 S247	hypothetical protein, conserved	0.722456	0	0.722456	0.618783	0.722159	0.370463	0.693664									GO:0005737;GO:0005739	cytoplasm;mitochondrion			GO:0010608	posttranscriptional regulation of gene expression	0.00352523	99.539	51.833	99.539	0.99868	9295600	Tb927.8.1770	S	247	VVEPAHFDRLRSRRTSFAYDIRNNSDNGSSR	XXXXXXXXXXXXXPPPPPPPPPXXXXXXXXX	Q582A5
Tb927.8.3980 S80	hypothetical protein, conserved	1.46648	0	0.722581	1.35745	1.46648	1.14905	0.693534									GO:0005634	nucleus					2.26562e-09	120.85	120.85	109.18	0.995113	22773000	Tb927.8.3980	S	80	KVRGGVKTRGMARAESVSKPQPSPEVVNEAP	XXXXXXXXXXXXXPPPPPPPPPPPPPPPPPP	Q581B8
Tb927.10.4180 S13	TFIIF-stimulated CTD phosphatase, putative	1.37018	0	0.819958	0.208115	-0.0297544	-0.550226	0.692957									GO:0005737;GO:0097014	ciliary plasm;cytoplasm					3.04717e-09	177.39	132.11	176.43	1	222450000	Tb927.10.4180	S	13	___MSTVPRQRIRGASFKQEYQCAALRRTRQ	XXXXXXXXXXXXXPPPPPPPPPPPPPPXXXX	Q38BI2
Tb927.7.2670 S242	zinc finger protein family member, putative	0.783014	0	0.251843	0.026588	0.275044	-0.090844	0.69217	+								GO:0005737	cytoplasm	GO:0005515	protein binding	GO:0010608	posttranscriptional regulation of gene expression	0.000347826	138.42	117.65	135.1	1	5177200	Tb927.7.2670	S	242	ARDGGEPGPRGAKKGSVFVSVSRQQRVRGRP	XXXXXXXXXXXXXPPPPPPPPPPXXXXXXXX	Q57Y77
Tb927.4.3910 S37	Kinesin-13 4a, putative	2.07934	0	0.233568	2.07934	1.98609	1.5982	0.69204									GO:0005737;GO:0005875;GO:0005929;GO:0051286;GO:0097542	cell tip;ciliary tip;cilium;cytoplasm;microtubule associated complex	GO:0003774;GO:0005524	ATP binding;motor activity			1.05618e-05	108.14	78.72	41.521	1	32477000	Tb927.4.3910	S	37	RQDNDNEAIQPPNAPSPILERRVASSDAFPP	XPPPPPPPPPPPPPPPPPPPPXXXXXXXXXX	Q57XZ5
Tb927.11.4030 S5	hypothetical protein, conserved	0.691866	0	0.157607	0.363362	0.489307	0.105134	0.691866									GO:0005737;GO:0005929	cilium;cytoplasm					5.79832e-24	115.9	115.9	64.275	0.993422	54039000	Tb927.11.4030	S	5	___________MRRASVAVTPSTSSVLGGGA	XXXXXXXXXXXXXPPPPPPPPPPPPPPPPPP	Q386B1
Tb927.10.14340 S174	hypothetical protein, conserved	1.15257	0	-0.29525	0.553232	0.686756	0.857324	0.691844															5.39672e-05	150.28	150.28	107.34	1	200060000	Tb927.10.14340	S	174	RLRSIDTDDRKGGAPSPEGVIFFKSSEAVDE	XXXXXXXXXXPPPPPPPPPPPPPPXXXXXXX	Q388G8
Tb927.11.8950 S470	leucine rich repeat	0.911074	0	0.625235	0.911074	0.728708	0.664946	0.691692					+			+			GO:0005515	protein binding			9.35911e-05	118.76	88.954	118.76	0.999834	26338000	Tb927.11.8950	S	470	RDIQRRSSRGLDPSASYDARVNQGTNDASPM	XXXXXXXXXPPPPPPPPPPPXXXXXXXXXXX	Q384D3
Tb927.9.2730 T677	hypothetical protein, conserved	1.28855	0	0.655817	1.03951	1.11244	1.28855	0.691307															0.000450608	84.653	38.641	84.653	0.975739	3644700	Tb927.9.2730	T	677	SGLTCGDGGGRATAQTPSSASPWSHARAPGH	XXXXXXXXXXXPPPPPPPPPPPPPPPPXXXX	Q38FP7
Tb927.8.3100 S414	coronin, putative	0.690893	0	0.274563	0.688925	0.609646	0.335519	0.690893									GO:0009986;GO:0020016;GO:0036064	cell surface;ciliary basal body;ciliary pocket	GO:0003779;GO:0008017;GO:0019894	actin binding;kinesin binding;microtubule binding	GO:0000226;GO:0007017	microtubule cytoskeleton organization;microtubule-based process	4.95726e-39	199.09	153.39	190.8	1	39513000	Tb927.8.3100	S	414	AETKRRGVPRPSEVESDDDDSSADEAVTSSR	XXXXXXPPPPPPPPPPPPPPPPPPPPPPPPP	Q57W63
Tb927.6.600 S340	ccr4-not transcription complex subunit	0.924391	0	0.0819607	0.799923	0.766435	0.924391	0.690341	+								GO:0005654;GO:0005737;GO:0010494	cytoplasm;cytoplasmic stress granule;nucleoplasm	GO:0008143	poly(A) binding	GO:0006402;GO:0010608	mRNA catabolic process;posttranscriptional regulation of gene expression	5.86655e-29	184.92	184.92	177.04	1	580700000	Tb927.6.600	S	340	AFSNFTGSKNAAFPASPIMTQAVKGHS____	XXXXXXXXXPPPPPPPPPPPPPPPXXXXXXX	Q583U3
Tb927.3.4270 T743	hypothetical protein, conserved	0.689916	0	0.013309	0.272046	0.662991	0.283071	0.689916							+								2.48384e-05	146.67	146.67	141.82	1	10828000	Tb927.3.4270	T	743	CVEKQFVPLPQIQIQTPRRDGEASLADPYPI	XXXXPPPPPPPPPPPPPPXXXXXXXXXXXXX	Q580L5
Tb927.9.10790 S170	hypothetical protein	1.09996	0	-0.313551	0.579251	0.0776123	-0.410454	0.689509															0.000155081	143.37	118.85	143.37	0.999917	61764000	Tb927.9.10790	S	170	RAGRSISPEKVLRGTSLSLTRVPDGTPRRNT	XXXXXXXXXXXXXPPPPPPPPXXXXXXXXXX	Q38DU1
Tb927.11.10540 S781	hypothetical protein, conserved	0.90989	0	-0.22062	-0.00208333	0.235492	-0.029273	0.689269								+							9.61597e-55	233.62	149.02	130.27	0.970475	132230000	Tb927.11.10540	S	781	ASSLHVQEEKNATKSSPAVANSVAAGAACKE	XXXXXXXXXXPPPPPPPPPPPPPPPPPPPPX	Q383M5
Tb927.2.4780 S151	hypothetical protein, conserved	0.688858	0	0.477613	0.476041	0.562853	0.646246	0.688858															9.32585e-12	179.93	150.69	57.499	0.999956	42800000	Tb927.2.4780	S	151	AKKLRRANIRKRRGSSLIDDDYLDRRQRAIM	XXXXXXXXXXXXPPPPPPPPPPPPPPXXXXX	Q586S2
Tb927.11.11520 S25	glycosomal membrane protein	0.707716	0	0.476484	0.220684	-0.019728	0.601234	0.687988									GO:0005783;GO:0020015;GO:0046860	endoplasmic reticulum;glycosome;glycosome membrane			GO:0016559	peroxisome fission	0.00132391	141.48	42.038	117.89	1	87443000	Tb927.11.11520	S	25	LLEQTDGRDKILKAFSGVFKALGSLDTCQSR	XXXXXXXXXXXXXPPPPPPPXXXXXXXXXXX	Q383C6
Tb927.7.2680 S591	zinc finger protein family member, putative	0.839664	0	0.0352368	-0.152131	0.543811	0.361471	0.687532	+				+				GO:0005737	cytoplasm	GO:0003723	RNA binding	GO:0010608	posttranscriptional regulation of gene expression	0.00338927	88.803	56.689	88.803	0.9941	13690000	Tb927.7.2680	S	591	KSVPSPSQFSLNDRQSVTPISGREVSTPSVP	XPPPPPPPPPPPPPPPPPPPPPPXXXXXXXX	Q57Y78
Tb927.11.2860 S403	hypothetical protein, conserved	1.19625	0	1.19625	0.758587	0.52493	0.473856	0.687386							+								8.41025e-83	250.1	200.89	249.89	0.999995	131450000	Tb927.11.2860	S	403	TMTASMTRDRVVTGGSFCTIGETSENRDDPG	XXXXXXXXXXPPPPPPPPPPPPPPPPPPPPP	Q386M5
Tb927.5.1770 S502	RNA pseudouridylate synthase, putative	0.68703	0	0.21498	0.18598	0.503967	0.51836	0.68703															0.000484453	128.73	128.73	128.73	0.965232	11349000	Tb927.5.1770	S	502	MVESSERNHKESEETSERPSPIRGKRPKYKN	XXXXXXXXXXPPPPPPPPPPPPPXXXXXXXX	Q57ZP6
Tb927.5.1770 S506	RNA pseudouridylate synthase, putative	0.810087	0	-0.123057	0.16728	0.173607	0.21664	0.68703															0.000484453	128.73	128.73	113.53	1	15083000	Tb927.5.1770	S	506	SERNHKESEETSERPSPIRGKRPKYKNTDEL	XXXXXXPPPPPPPPPPPPPXXXXXXXXXXXX	Q57ZP6
Tb927.9.3630 S454	BSD domain containing protein, putative	0.784142	0	0.613375	0.473125	0.61839	-0.0972157	0.686926															1.00922e-05	155.37	155.37	153.2	1	44335000	Tb927.9.3630	S	454	GLLGENGVMLPTRDLSRENYDCQVSVKSIQP	XXXXXXXXXXXXXPPPPPPPPPPPPPPXXXX	Q38FG9
Tb927.7.4700 T239	WD domain, G-beta repeat, putative	1.5761	0	0.496401	1.5761	0.687467	0.370007	0.68622									GO:0020016	ciliary pocket					3.93707e-93	276.75	276.75	175.6	0.970298	121830000	Tb927.7.4700	T	239	NFIKQVLEQPDLDLSTRLRSEPGTGTGVSVP	XXXXPPPPPPPPPPPPPXXXXXXXXXXXXXX	Q57X86
Tb927.10.5300 S233	eukaryotic translation initiation factor 6 (eIF-6), putative	1.71928	0	0.612645	1.7051	1.71928	1.17928	0.686062									GO:0005634;GO:0005730	nucleolus;nucleus					5.72331e-86	274.38	221.56	98.676	1	60043000	Tb927.10.5300	S	233	VERIFQLRRDLGGDESNLLQQLRDTLVDELA	XXXXXXXXXPPPPPPPPPPPPPPXXXXXXXX	Q38B73
Tb927.3.2710 S176	6-phosphofructo-2-kinase 2	1.00365	0	-0.31845	0.546979	0.173031	-0.147544	0.685202															3.47619e-05	134.49	68.648	134.49	1	54600000	Tb927.3.2710	S	176	ASSQQLGMCKRGRFMSLPLESCVRNVGRGLR	XXXXXXXXXXXXXPPPPPPPPPPPXXXXXXX	Q582Y3
Tb927.10.3900 S669	CAMK/CAMKL family protein kinase, putative	0.888405	0	0.812554	0.327979	0.888405	0.76668	0.684741		+							GO:0005737;GO:0097014	ciliary plasm;cytoplasm	GO:0004672;GO:0005524	ATP binding;protein kinase activity	GO:0006468	protein phosphorylation	4.99605e-05	127.68	62.696	90.906	0.998109	64738000	Tb927.10.3900	S	669	KAGSVSPPQRTIAYGSGPTPKNQVTGTCTID	XXXXXXXXXXPPPPPPPPPPPXXXXXXXXXX	Q38BL0
Tb927.11.3300 T532	Spindle assembly abnormal 4	1.25908	0	-0.352115	0.906962	0.799969	0.638976	0.684273					+				GO:0043234	protein complex	GO:0005515	protein binding	GO:0007105;GO:0010608	cytokinesis;posttranscriptional regulation of gene expression;site selection	0.000115767	108.14	82.019	81.723	0.999948	42772000	Tb927.11.3300	T	532	ELAREQQLTALERGETLTPPLLLHSGPNIRH	XXXXXXXXXXXXXPPPPPPPPPPPPPPPPPX	Q386I1
Tb927.10.11580 S4	predicted WD40 repeat protein	1.10218	0	-0.418572	0.509526	0.27914	0.462825	0.68361							+				GO:0005509	calcium ion binding			3.18753e-05	162.31	97.065	131.06	1	58632000	Tb927.10.11580	S	4	____________MNRSPVNFSEKNAHGDEPV	XXXXXXXXXXXXPPPPPPPPPPPXXXXXXXX	Q389I3
Tb927.10.9720 S32	RNA-editing-associated protein 1	0.683519	0	0.284975	0.301316	0.249891	0.438132	0.683519									GO:0031019	mitochondrial mRNA editing complex			GO:0009451	RNA modification	5.05949e-65	231.77	231.77	145.71	0.999217	74923000	Tb927.10.9720	S	32	AINAKLITRRGITTDSPDPITPVFSSTAPTR	XXXXXXXXXPPPPPPPPPPPPPPPPPPPPPP	Q38A04
Tb927.10.14170 S34	aquaglyceroporin 2	0.80279	0	0.449557	0.674504	0.769163	0.80279	0.682849									GO:0005737;GO:0005886;GO:0020016	ciliary pocket;cytoplasm;plasma membrane	GO:0005372;GO:0015250;GO:0015254	glycerol channel activity;water channel activity;water transmembrane transporter activity	GO:0015793	glycerol transport	2.96661e-26	219.84	206.67	67.846	1	337870000	Tb927.10.14170	S	34	KDGTVEVRVQGNVDNSSNERWDADVQKHEVA	XXXXXXXXPPPPPPPPPPPPPPPPPPPXXXX	Q388I5
Tb927.11.11770 T131	Eukaryotic translation initiation factor 4E-3	0.682424	0	0.457691	0.582008	0.398878	0.427058	0.682424	+								GO:0005737;GO:0010494	cytoplasm;cytoplasmic stress granule	GO:0000339;GO:0000340;GO:0000342;GO:0003723;GO:0003743	RNA 7-methylguanosine cap binding;RNA binding;RNA cap 4 binding;RNA cap binding;translation initiation factor activity	GO:0006413;GO:0010608	posttranscriptional regulation of gene expression;translational initiation	1.4245e-157	323.16	323.16	240.5	0.99996	4330900000	Tb927.11.11770	T	131	QQAGAKPLSLSATPYTPTNPKISSKFPATPE	PPPPPPPPPPPPPPPPPPPPPXXXXXXXXXX	Q383A4
Tb927.4.2080 T613	Coiled-coil and C2 domain-containing protein	0.682014	0	0.493634	0.201638	0.258929	0.182276	0.682014					+				GO:0036064;GO:0043234;GO:0044297	cell body;ciliary basal body;protein complex			GO:0060271	cilium assembly	1.18397e-05	123.29	81.89	64.04	1	45475000	Tb927.4.2080	T	613	IHELQESLSVLKRHLTNDGLGIVQGEPMRGS	XXXXXXXXXXXXXPPPPPPPPPPPPPPPPXX	Q583I5
Tb927.8.1510 S549	ATP-dependent RNA helicase DBP2B, putative	1.12996	0	0.429877	0.711119	1.12996	0.815197	0.681113	+								GO:0005634;GO:0005654;GO:0005730;GO:0031981	nuclear lumen;nucleolus;nucleoplasm;nucleus	GO:0003729;GO:0005524;GO:0008026	ATP binding;ATP-dependent helicase activity;mRNA binding			0.000244218	101.3	101.3	78.287	0.999934	36104000	Tb927.8.1510	S	549	PYYPVCGGNKRTREVSGGFHSDPQNSYRQQP	XXXXXXXXXXXXXPPPPPPPPPPPPPPPXXX	Q580H2
Tb927.7.7000 S361	hypothetical protein, conserved	0.680863	0	0.281274	0.267845	0.370865	0.608386	0.680863											GO:0032403	protein complex binding			0.000572939	94.538	72.046	94.538	0.999999	42970000	Tb927.7.7000	S	1096	DPALERERWTPQAPGSLRSVQERQQQQQRYS	XXXXXXXXPPPPPPPPPPXXXXXXXXXXXXX	Q57XS0
Tb927.7.7000 S387	hypothetical protein, conserved	0.68085	0	0.471719	0.504557	0.203988	0.459441	0.680851											GO:0032403	protein complex binding			1.04353e-06	167.09	167.09	119.22	1	21531000	Tb927.7.7000	S	1122	QQRYSENATRSSRNPSFGFPRDDSSVAAKQQ	XXXXXXXXXXXXXPPPPPPPPXXXXXXXXXX	Q57XS0
Tb927.10.1210 S319	katanin, putative	0.899692	0	-0.218945	0.672568	0.517327	0.654474	0.680747									GO:0008352	katanin complex	GO:0016887	ATPase activity	GO:0016197	endosomal transport	2.50159e-16	199.38	199.38	199.38	1	214210000	Tb927.10.1210	S	319	PPANKLYGRPPPFTLSPKKSDTNKKGIPIVE	XXXXXPPPPPPPPPPPPPXXXXXXXXXXXXX	Q38CB9
Tb927.6.3670 S2304	paraflagellar rod component, putative	0.680655	0	0.217212	0.289254	0.423497	0.616247	0.680655									GO:0005737	cytoplasm					1.74987e-16	197.38	170.24	197.38	0.999516	56523000	Tb927.6.3670	S	2304	AELEKLAALEVTSASSPRAPKKTGKKISKAS	XXXXXPPPPPPPPPPPPPXXXXXXXXXXXXX	Q585W5
Tb927.10.14340 T5	hypothetical protein, conserved	0.782141	0	0.0866131	0.372274	0.502318	0.782141	0.679967															0.000155328	120.53	76.335	84.352	1	226930000	Tb927.10.14340	T	5	___________MSAHTPDVRPRSGTGRGQRS	XXXXXXXXXXXXPPPPPPPPPPXXXXXXXXX	Q388G8
Tb927.7.2160 S4	hypothetical protein, conserved	0.976732	0	0.322469	0.614721	0.976732	0.563135	0.679033	+						+						GO:0010608	posttranscriptional regulation of gene expression	5.89349e-05	99.711	84.59	79.69	0.98744	116740000	Tb927.7.2160	S	4	____________MQASESGDHGDILPNGGHR	XXXXXXXXXXXXPPPPPPPPPPPPPPPPPPP	Q57XQ8
Tb927.11.6570 S573	Nodulin-like, putative	1.25388	0	0.721684	0.313045	1.25388	0.271143	0.67879									GO:0005635;GO:0005783;GO:0016021	endoplasmic reticulum;integral component of membrane;nuclear envelope	GO:0005509	calcium ion binding			6.60168e-05	80.702	61.282	73.76	1	22161000	Tb927.11.6570	S	573	KLVRSALEGRRVAAESLPKKPEGANDINSIR	XXXXXXXXXXXPPPPPPPPPPPPPPPPPPPP	Q385B2
Tb927.10.4070 S211	hypothetical protein, conserved	0.870447	0	0.609813	0.460819	0.870447	0.838458	0.678577									GO:0005634	nucleus					4.72888e-31	214.34	165.99	214.34	0.992613	97179000	Tb927.10.4070	S	211	AGTVTSGVRVRTPSPSGSQVDNPARRVVGST	XXXXXXXXXPPPPPPPPPPPPPPPPXXXXXX	Q38BJ3
Tb927.7.5240 S294	hypothetical protein, conserved	1.66425	0	1.66425	0.579516	0.930927	0.722553	0.677869															4.07475e-14	149.32	110.32	124.09	1	11484000	Tb927.7.5240	S	294	CPPVLTPCPSHNMRRSVADASTMTEGVSREA	XXXXXXXXXXXXXXXPPPPPPPPPPPPPPXX	Q57ZG5
Tb927.11.15140 T424	bilobe region protein, putative	0.949087	0	0.219943	0.949087	0.719288	0.408007	0.677101											GO:0032403	protein complex binding			0.00577388	112.11	66.135	85.265	0.999918	174020000	Tb927.11.15140	T	424	VDRNQYHTEYEGRWETPTRPRRTFDMGVRRQ	XXXXXXXXXXXXXPPPPPPPPXXXXXXXXXX	Q381S1
Tb927.11.13270 S100	hypothetical protein, conserved	1.1093	0	1.1093	1.04347	0.766103	0.831853	0.675751							+	+							6.45847e-45	231.07	177.5	89.44	0.998073	255070000	Tb927.11.13270	S	100	RSGSRANPRMRSSVTSLPSGGKSSTRPSNQN	XXXXXXXXXPPPPPPPPPPPPPXXXXXXXXX	Q382K9
Tb927.11.11810 S260	hypothetical protein, conserved	0.675647	0	0.174117	0.123852	0.112834	0.0785533	0.675647							+								2.92611e-13	178.14	178.14	138.28	0.965108	13597000	Tb927.11.11810	S	260	CIDPTTAKSTGALVSSYTDLQEFHKRSLQKK	XXXXXXXXPPPPPPPPPPPPPPPPPXXXXXX	Q383A0
Tb927.11.15800 S15	Tip Of Extending FAZ protein 1	3.34818	0	-0.23192	1.9655	3.11626	2.48261	0.675496					+	+	+	+	GO:0051286	cell tip	GO:0005515	protein binding	GO:0000281;GO:1902472	mitotic cytokinesis;regulation of mitotic cytokinesis;site selection	1.46887e-08	145.94	106.43	118.66	0.999424	37850000	Tb927.11.15800	S	15	_MSKPTRKSVSERNQSESSALRPSISPSTRW	XXXXXXXXXXXXXPPPPPPPPPPPPPPPPPX	Q381K6
Tb927.11.4130 T154	ubiquitin-like protein, putative	0.67544	0	0.01636	0.491555	0.454665	0.480119	0.67544									GO:0005737	cytoplasm					1.6e-15	196.02	152.21	196.02	0.999967	13622000	Tb927.11.4130	T	154	LPAAVQAFSRFEGTQTPQQTRTQSQNQTQQS	XXXXXXXXXXPPPPPPPPPPPXXXXXXXXXX	Q386A3
Tb927.11.9630 S20	Snf7, putative	0.675391	0	0.0530454	0.0249632	0.165103	0.110072	0.675391													GO:0016192	vesicle-mediated transport	3.88667e-07	100.27	58.353	74.993	0.999846	500020000	Tb927.11.9630	S	20	LFGFKSSQEAPRPGVSPGRPNSSLEELQSKL	XXXXXPPPPPPPPPPPPPPPPPPPPPPPPPX	Q383W6
Tb927.4.4940 S217	hypothetical protein, conserved	0.75858	0	0.429943	0.758579	0.610913	0.586441	0.674716								+	GO:0005737	cytoplasm					2.73714e-05	130.72	112.14	96.012	0.99904	41621000	Tb927.4.4940	S	217	SGENVDYSHNYNRNNSQYSHVYSTHSAYGRI	XXXXXXXXXXXXXPPPPPPPPPPPPPPPPPX	Q584L1
Tb927.10.3540 T215	hypothetical protein, conserved	2.78326	0	-1.5693	1.17337	1.21396	1.11842	0.674445									GO:0005634;GO:0005730	nucleolus;nucleus					6.33678e-05	116.77	115.24	115.24	0.970986	84542000	Tb927.10.3540	T	215	RPVKKEKKSKKITTPTLTPVRSIKKET____	XXXXXXXXXXPPPPPPPPPPPXXXXXXXXXX	Q38BP5
Tb927.7.930 S399	zinc finger CCCH domain containing protein 17	0.822299	0	-0.147862	0.355067	0.274145	0.661068	0.674437											GO:0003723	RNA binding			5.41545e-06	166.86	139	166.86	0.990374	146350000	Tb927.7.930	S	399	TPLLDELDMRTFSSSSPVREHPNAEIG____	XXXXXXXXXXPPPPPPPPPPPPPPPPPXXXX	Q57VT9
Tb927.3.1300 S341	hypothetical protein, conserved	0.699456	0	-0.0262553	0.00372267	0.404276	0.231192	0.673201									GO:0005737;GO:0005794	cytoplasm;Golgi apparatus			GO:0010608	posttranscriptional regulation of gene expression	1.68296e-35	223.06	193.53	192.65	0.999995	176220000	Tb927.3.1300	S	341	NAPVRSSVCELELTGSGRKSMSVRSKGGDKE	XXXXXPPPPPPPPPPPPPPXXXXXXXXXXXX	Q57XW3
Tb927.11.6570 T11	Nodulin-like, putative	1.01876	0	-0.345707	0.29096	0.22775	-0.0763203	0.67305									GO:0005635;GO:0005783;GO:0016021	endoplasmic reticulum;integral component of membrane;nuclear envelope	GO:0005509	calcium ion binding			3.99337e-12	171	171	67.726	1	81629000	Tb927.11.6570	T	11	_____MSVTEGDERATEVGPEPKLVISEPKR	XXXXXXPPPPPPPPPPPPPPPPPXXXXXXXX	Q385B2
Tb927.10.1540 T349	zinc finger protein family member, putative	0.791498	0	0.0100609	0.622088	0.791498	0.17931	0.671395	+								GO:0005737	cytoplasm	GO:0003723;GO:0003729	mRNA binding;RNA binding	GO:0010608	posttranscriptional regulation of gene expression	9.07412e-16	210.93	175.66	193.62	1	110660000	Tb927.10.1540	T	349	FNIICDQQRRSVMNNTPAARMTPASQPYQHA	XXXXXXXXXPPPPPPPPPPPXXXXXXXXXXX	Q38C87
Tb927.10.2920 S978	hypothetical protein, conserved	0.869668	0	0.372046	0.748296	0.80458	0.869668	0.671348															5.94516e-07	127.16	127.16	41.087	0.99034	102790000	Tb927.10.2920	S	978	CPAPQKLNTSTRRSVSNDGAGTKPESHALVS	XXXXXXXXXXXXXPPPPPPPPPPPPPPPPPP	Q38BV3
Tb927.9.13380 S2	Autophagy-related protein 24	0.890447	0	0.349629	-0.065399	-0.21996	-0.090111	0.670487									GO:0005737;GO:0030666	cytoplasm;endocytic vesicle membrane			GO:0006898;GO:0006914	autophagy;receptor-mediated endocytosis	0.000542461	126.03	102.95	126.03	1	2517300	Tb927.9.13380	S	2	______________MSENVFEFRVLEPEERK	XXXXXXXXXXXXXXXPPPPPPPPXXXXXXXX	Q38D86
Tb927.10.7630 S2	transportin2- like protein	2.69964	0	0.301606	2.69963	0.891144	0.134816	0.670292									GO:0005643;GO:0005737	cytoplasm;nuclear pore					3.07738e-07	155.57	130.72	155.57	1	9752000	Tb927.10.7630	S	2	______________MSFAGGYSITSGDVVKV	XXXXXXXXXXXXXXPPPPPPPPPPPPPPPPX	Q38AK1
Tb927.7.5030 S37	hypothetical protein, conserved	1.03674	0	0.642119	1.03674	0.605356	0.741243	0.669179															4.03377e-26	217.2	217.2	85.976	0.998952	55493000	Tb927.7.5030	S	37	GKCRKEGNLSRSQHESATHTPVRARGPRRST	XXXXXXXXXXXPPPPPPPPPPPPXXXXXXXX	Q57ZI6
Tb927.7.2640 S17	cytoskeleton associated protein, putative	1.68304	0	1.68304	0.342168	0.623305	1.02303	0.668815					+				GO:0005856	cytoskeleton	GO:0032403	protein complex binding			1.13499e-16	199.33	199.33	171.78	1	28895000	Tb927.7.2640	S	17	STTALSSAKNARSPGSNAAVSPGSKLASLRE	XXXXXXXXXXXXPPPPPPPPPPPPPXXXXXX	Q57XL0
Tb927.7.2650 S17	hypothetical protein, conserved	1.68304	0	1.68304	0.342168	0.623305	1.02303	0.668815								+	GO:0005737;GO:0031981;GO:0097014	ciliary plasm;cytoplasm;nuclear lumen					1.13499e-16	199.33	199.33	171.78	1	28895000	Tb927.7.2650	S	17	STTALSSAKNARSPGSNAAVSPGSKSVSLRE	XXXXXXXXXXXXPPPPPPPPPPPPPXXXXXX	Q57XK9
Tb927.3.5250 S32	Zinc finger CCCH domain-containing protein 8	0.668314	0	0.114058	0.28622	0.445773	0.600177	0.668314	+								GO:0005737	cytoplasm	GO:0003723	RNA binding	GO:0010608	posttranscriptional regulation of gene expression	3.38216e-07	187.62	136.82	120.55	0.999733	714890000	Tb927.3.5250	S	32	FFQQAGSLGRVSVQLSPTRVISVGEDEISPT	XXXXXXXXXXPPPPPPPPPXXXXXXXXXXXX	Q580V0
Tb927.10.1210 S341	katanin, putative	1.15571	0	-0.265559	0.74856	-0.143377	-0.407153	0.666983									GO:0008352	katanin complex	GO:0016887	ATPase activity	GO:0016197	endosomal transport	2.49811e-14	189.58	164.86	167.69	0.993966	57359000	Tb927.10.1210	S	341	NKKGIPIVEEEPLCSSGKAAFPDKVSNRKGK	XXXPPPPPPPPPPPPPPPXXXXXXXXXXXXX	Q38CB9
Tb927.7.7190 S309	hypothetical protein, conserved	1.91915	0	0.535701	1.59853	1.91915	1.12643	0.666887									GO:0005929	cilium			GO:0010608	posttranscriptional regulation of gene expression	4.49406e-55	235.79	187.7	235.79	0.999997	32262000	Tb927.7.7190	S	309	RQRVMQSGSGGTGGASPLRHTADMTQSRTLP	XXXPPPPPPPPPPPPPPPPXXXXXXXXXXXX	Q57XT9
Tb927.11.16610 T354	zinc-finger of a C2HC-type, putative	0.666702	0	0.298781	0.499541	0.458603	0.411023	0.666702									GO:0005737;GO:0036064	ciliary basal body;cytoplasm			GO:0010608	posttranscriptional regulation of gene expression	2.17738e-20	180.09	109.18	62.042	1	627300000	Tb927.11.16610	T	354	QDIERLKICDDVGAVTPRARSPPRDETSRAR	XXXXXPPPPPPPPPPPPPXXXXXXXXXXXXX	Q381C5
Tb927.10.590 S631	hypothetical protein, conserved	1.27715	0	-0.61164	-0.166934	-0.523112	-0.364368	0.665506									GO:0005737	cytoplasm					0.000396974	87.083	61.088	87.083	0.979728	4322900	Tb927.10.590	S	631	IRFEKGLNSQLIKEVSPSPSQFPHSVDERSR	XXXXXXXXXXXXXPPPPPPPPPPPPPPPPXX	Q38CI1
Tb927.3.2680 S3	Ubiquitin-like domain containing protein, putative	0.83182	0	0.0131373	0.592723	0.83182	0.804307	0.664785									GO:0005737;GO:0097014	ciliary plasm;cytoplasm					0.000237233	103.97	103.97	66.538	1	11294000	Tb927.3.2680	S	3	_____________MASPEVSFMDAVRERYGA	XXXXXXXXXXXXXXPPPPPPPPPPPPXXXXX	Q582Y0
Tb927.11.11000 T368	Calponin homology (CH) domain containing protein, putative	0.847221	0	0.61679	0.695744	0.847221	0.604901	0.664704									GO:0005737;GO:0005929;GO:0005938;GO:0031981;GO:0097014	cell cortex;ciliary plasm;cilium;cytoplasm;nuclear lumen					4.04141e-08	113.49	86.113	113.49	0.998281	5460300	Tb927.11.11000	T	368	HRTIRATKESQGVAITPVPHQVEQEVNAPQP	XXXXXXXXPPPPPPPPPPPPPPPPPPPPPPP	Q383H8
Tb927.10.5230 S65	ADP-ribosylation factor, putative	0.874447	0	-0.0421934	0.668651	0.552178	0.832254	0.664652									GO:0005930	axoneme	GO:0005525	GTP binding			2.04548e-05	126.63	100.68	108.14	0.993856	140430000	Tb927.10.5230	S	65	NSKKQTAHDPTMLPSSPLGAKDKLTKITIGT	XXXPPPPPPPPPPPPPPPPPPXXXXXXXXXX	Q38B80
Tb927.8.6140 S389	Galactose oxidase, central domain/Kelch motif containing protein, putative	1.1593	0	-0.144008	0.668326	1.01529	0.978256	0.663883															1.23972e-14	139.79	107.97	90.268	0.985542	7809900	Tb927.8.6140	S	389	STYGLHTEALSSDSNSQHE____________	PPPPPPPPPPPPPPPPPPPXXXXXXXXXXXX	Q57YL5
Tb927.9.13380 S152	Autophagy-related protein 24	0.690727	0	0.46498	0.149742	-0.026965	-0.0127187	0.663762									GO:0005737;GO:0030666	cytoplasm;endocytic vesicle membrane			GO:0006898;GO:0006914	autophagy;receptor-mediated endocytosis	4.41012e-18	178.23	118.56	164.8	1	47917000	Tb927.9.13380	S	152	RMQAPVAGAGRSLRNSIGDSVGQVLSRTWND	XXXXXXXXXXXPPPPPPPPPPPPPPPPXXXX	Q38D86
Tb927.7.2320 S370	cyclic nucleotide-binding domain containing protein, putative	0.663627	0	0.529351	0.290209	0.10636	0.301641	0.663627									GO:0005737;GO:0005930	axoneme;cytoplasm	GO:0030551	cyclic nucleotide binding			1.56548e-71	256.52	218.93	193.98	0.999998	153830000	Tb927.7.2320	S	370	LPRGRARYGRRVHEGSVTCFPSTGAKARQSR	XXXXXXXXXXPPPPPPPPPPPPPPPPXXXXX	Q57XP2
Tb927.11.9060 S181	DnaJ domain containing protein, putative	1.78182	0	-0.612893	1.16893	0.784999	0.153556	0.663598									GO:0005737;GO:0097014	ciliary plasm;cytoplasm					0.000383244	95.236	51.475	94.007	0.999515	27472000	Tb927.11.9060	S	181	PDIFNKFDGDTSHPLSPPPSVAKRAKPLPTF	XXXXXXPPPPPPPPPPPPPPPPPXXXXXXXX	Q384C2
Tb927.5.3290 S79	Protein of unknown function, putative	1.03264	0	0.29987	0.627665	0.464333	-0.36915	0.66349															0.000326133	119.17	119.17	113.52	1	22542000	Tb927.5.3290	S	79	GCLPLGGGTQQPDRKSPACVAPQSTSGRLPS	XXXXXXXXXXXXXXXPPPPPPPPPPPPPXXX	Q57Z64
Tb927.11.2140 S1079	cyclic nucleotide-binding domain containing protein, putative	0.848316	0	0.468468	0.378465	0.269824	-0.186078	0.662238									GO:0005737;GO:0005930	axoneme;cytoplasm	GO:0030551	cyclic nucleotide binding			6.31928e-53	236.75	236.75	199.08	0.999988	220000000	Tb927.11.2140	S	1079	LANSKACEDPTYLSVSPCTTARSRSSRHGGS	XXXXXPPPPPPPPPPPPPPPPPXXXXXXXXX	Q386U5
Tb927.8.4740 S3	amino acid transporter, putative	0.73497	0	-0.0732567	0.17761	0.29633	0.358663	0.661713									GO:0005737;GO:0016020	cytoplasm;membrane	GO:0005275	amine transmembrane transporter activity	GO:0006865	amino acid transport	4.28536e-19	209.67	209.67	164.7	1	1054000000	Tb927.8.4740	S	3	_____________MLSPTEPLGSGKAHTEVV	XXXXXXXXXXXXXPPPPPPPPPPPPXXXXXX	Q57UX7
Tb927.5.2880 S127	chaperone protein DnaJ, putative	0.661686	0	0.00854337	0.124598	0.451883	0.36855	0.661686											GO:0051082	unfolded protein binding	GO:0006457	protein folding	1.211e-102	262.15	262.15	142.43	1	157780000	Tb927.5.2880	S	127	SGGTAGLGSSEDPNLSPAERQRRRRREQVVE	PPPPPPPPPPPPPPPPPPPPXXXXXXXXXXX	Q57ZW4
Tb927.6.3020 T159	hypothetical protein, conserved	0.661011	0	0.160898	0.612311	0.459013	0.580952	0.661011															2.16007e-35	154.92	122.43	127.35	0.995469	51769000	Tb927.6.3020	T	159	RDMQEQNSPAYQNASTPVPQGANHSSTRTSQ	XPPPPPPPPPPPPPPPPPPPPPPPPPPPXXX	Q583N2
Tb927.10.14340 S959	hypothetical protein, conserved	0.694481	0	-0.0336429	0.36295	0.119899	0.345132	0.660838															0.000761455	105.36	105.36	65.695	0.99879	5490500	Tb927.10.14340	S	959	WINPQENAKGKAPSGSKGQWRNEVAPVVSGY	XXXXXXXXXXXPPPPPPPPPPXXXXXXXXXX	Q388G8
Tb927.11.5000 S12	Dynein intermediate chain 1, axonemal	0.660547	0	0.362072	0.348475	0.334387	0.555383	0.660547									GO:0005856;GO:0005930;GO:0030286	axoneme;cytoskeleton;dynein complex	GO:0003774	motor activity	GO:0007018;GO:0043056;GO:0060294	cilium movement involved in cell motility;forward locomotion;microtubule-based movement	2.54249e-34	178.42	178.42	44.264	1	1044100000	Tb927.11.5000	S	12	____MDTNARRASGGSAASVDAAPVAAAPPE	XXXXXXXXXXPPPPPPPPPPPPPPPPPPPPP	Q385R8
Tb927.10.1490 T310	Temperature dependent protein affecting M2 dsRNA replication, putative	1.12227	0	0.324226	1.12227	0.910034	0.456067	0.659394									GO:0035061	interchromatin granule					1.31952e-07	168.83	129.2	72.937	1	813430000	Tb927.10.1490	T	310	PQMPASNASRPPRIGTPDPGMMPPNRMNQSP	XXXXXXXXXXXXXPPPPPPPPPPPPPXXXXX	Q38C92
Tb927.10.14890 S162	C-terminal motor kinesin, putative	0.892436	0	0.430718	0.755445	0.615612	0.892436	0.65885					+				GO:0005737;GO:0005871;GO:0005881	cytoplasm;cytoplasmic microtubule;kinesin complex	GO:0003774;GO:0005524	ATP binding;motor activity			2.6891e-86	244.86	222.97	244.86	0.999816	103070000	Tb927.10.14890	S	162	AGDDGTGSSLGYDASSPASLRSTGVTDSRKS	PPPPPPPPPPPPPPPPPPPPPXXXXXXXXXX	Q388B7
Tb927.7.730 S577	Component of motile flagella 49	1.14104	0	1.05381	0.527142	1.08312	1.14104	0.658612													GO:0060285	cilium-dependent cell motility	6.08313e-05	110.33	86.997	96.467	0.999748	30154000	Tb927.7.730	S	577	DAPRAFTSNTSHEGISDPEMWRDVSVTNFTG	XXXXPPPPPPPPPPPPPPPPPPXXXXXXXXX	Q57VR9
Tb927.1.5000 S18	hypothetical protein, conserved	1.15287	0	-0.324516	-0.0444843	0.309287	0.828351	0.658038									GO:0005739	mitochondrion			GO:0010608	posttranscriptional regulation of gene expression	0.00701074	101.69	68.449	94.006	0.99457	60240000	Tb927.1.5000	S	18	TEEGKVETPVAKGAFSPTRHVMFADEVTEVQ	XXXXXPPPPPPPPPPPPPPXXXXXXXXXXXX	Q4GY80
Tb927.10.11440 S835	G1 cyclin CycE4, putative	2.41127	0	-1.75364	-0.36262	-0.705058	-0.873213	0.65763			+						GO:0005737	cytoplasm			GO:0051726	regulation of cell cycle	0.000249433	108.23	86.222	81.789	0.989203	12714000	Tb927.10.11440	S	835	RCNAMTAVGEKTNKTSPAGSAVQYRVSAGVA	XXXXXXXXXXXPPPPPPPPPPPPPPXXXXXX	Q389J6
Tb927.11.3120 S556	nucleolar GTP-binding protein 1	0.756744	0	0.442928	0.756744	0.644604	0.30738	0.657524									GO:0005634;GO:0005730	nucleolus;nucleus	GO:0005525	GTP binding	GO:0042254	ribosome biogenesis	2.26951e-05	162.93	105.75	99.344	1	15326000	Tb927.11.3120	S	556	GCSSETTNSSAKRGRSLSAAQEAVMRDRSSS	XXXXXXXXXXXXXPPPPPPPPPPPPPXXXXX	Q386J9
Tb927.10.9060 S229	hypothetical protein, conserved	1.2133	0	0.652086	1.2133	1.11536	0.771353	0.655126								+	GO:0036064	ciliary basal body					0.000232585	102.38	102.38	100.68	0.998934	29599000	Tb927.10.9060	S	229	VVQQQTVRKRSVPPPSPGSLVSIPRDGFLSY	XXXXXXXXXXPPPPPPPPPPPPPPPXXXXXX	Q38A68
Tb927.10.14340 S866	hypothetical protein, conserved	0.759441	0	0.528859	0.388143	-0.104742	0.080865	0.654699															0.000439309	123.86	60.441	122.33	1	17089000	Tb927.10.14340	S	866	QSQSSKTEISVRGRRSLIFLSRKQRRDLEER	XXXXXXXXXXXXXXXPPPPPPPXXXXXXXXX	Q388G8
Tb927.3.1030 S300	RNA-binding protein	1.30605	0	0.160349	1.30605	1.20148	0.394689	0.653604	+								GO:0005737	cytoplasm	GO:0003729	mRNA binding			3.71302e-05	136.81	114.34	110.55	1	11132000	Tb927.3.1030	S	300	RGGGGGGGVKGQSFGSLANWRDEPMVQAPPM	XXXXXXXXXXPPPPPPPPPPPXXXXXXXXXX	Q57WY6
Tb927.10.720 S790	PB1 domain containing protein, putative	0.849764	0	0.577029	0.71475	0.717268	0.849764	0.653599									GO:0032154;GO:0036064;GO:0051286	cell tip;ciliary basal body;cleavage furrow			GO:0010608	posttranscriptional regulation of gene expression	6.20898e-05	115.91	115.91	89.992	1	26773000	Tb927.10.720	S	790	RRGNGVSRLVSNRRVSHDDFHVPKQTPKTPA	XXXXXXXXXXXXXPPPPPPPPPPPXXXXXXX	Q38CG8
Tb927.7.3740 S170	hypothetical protein, conserved	0.710204	0	-0.0210708	0.485338	0.277805	0.689133	0.652604									GO:0005929;GO:0005930	axoneme;cilium			GO:0010608	posttranscriptional regulation of gene expression	1.8823e-39	213.64	167.51	197.45	0.999983	123750000	Tb927.7.3740	S	170	EQLYHARRKVSTTQQSPLSGTDGDFVTKEKQ	XXXXXXXPPPPPPPPPPPPPPPPPPPPPXXX	Q57WI9
Tb927.9.13970 S193	hypothetical protein, conserved	0.918121	0	0.487503	0.855181	0.704523	0.918121	0.652356									GO:0005634;GO:0005654	nucleoplasm;nucleus			GO:0010608	posttranscriptional regulation of gene expression	6.44262e-06	145.7	108.22	111.07	0.99924	13822000	Tb927.9.13970	S	193	KEGPRGEEEVGGSDPSVARFGSAVVLRSVAD	XXXXXPPPPPPPPPPPPPPXXXXXXXXXXXX	Q38D56
Tb927.11.15190 S6	Domain of unknown function (DUF4200), putative	0.982965	0	-0.263863	0.54396	0.677022	0.719102	0.651496									GO:0005737;GO:0005930	axoneme;cytoplasm					2.9105e-58	237.14	211.58	197.38	1	279060000	Tb927.11.15190	S	6	__________MSFQKSPLLASNPFKEPLRSS	XXXXXXXXXXXPPPPPPPPPPPPPPPPPPXX	Q381R6
Tb927.8.790 S1291	hypothetical protein, conserved	0.651351	0	0.261422	0.384774	0.123869	0.214491	0.651351															0.00234407	91.853	36.177	80.834	0.990421	6290000	Tb927.8.790	S	1291	KGVFVSDEACKVRESSFSDPAKYV_______	XXXXXXXXXXXXXPPPPPPPPPXXXXXXXXX	Q57YF2
Tb927.2.4900 S226	hypothetical protein, conserved	0.930162	0	-0.27893	0.388105	0.322062	0.138073	0.651231									GO:0020016	ciliary pocket					4.44574e-05	132.23	81.755	95.755	0.986024	38888000	Tb927.2.4900	S	226	QPQLGSAVRNAGGEVSPPSTALRSRHSPKGA	XXXXXXXXXPPPPPPPPPPPPPPXXXXXXXX	Q586T0
Tb927.11.3280 S150	Kinesin-13 5, putative	1.44299	0	1.44299	1.24567	1.35377	1.39507	0.650964									GO:0005623;GO:0005875;GO:0036064;GO:0051286	cell;cell tip;ciliary basal body;microtubule associated complex	GO:0003774;GO:0005524	ATP binding;motor activity			0.000155742	155.47	86.688	139.76	0.999996	23539000	Tb927.11.3280	S	150	VIDDMELSAMKMTPNSRPLSRVARASPTAAT	XXXXXXXXXXXPPPPPPPPPPXXXXXXXXXX	Q386I3
Tb927.11.14650 S30	hypothetical protein, conserved	0.650835	0	0.307399	0.299503	0.304048	0.256649	0.650835								+							6.44482e-14	184	133.9	184	1	83911000	Tb927.11.14650	S	30	FAGVSPNNVIRARRPSVEAPPMISIQRSPSA	XXXXXXXXXXXPPPPPPPPPPPPPPPPXXXX	Q381X0
Tb927.2.5600 S171	hypothetical protein, conserved	1.24831	0	0.327006	-0.597784	-0.471666	-0.430445	0.650527									GO:0005737	cytoplasm					2.34345e-22	194.32	167.65	162.64	0.999749	15360000	Tb927.2.5600	S	171	GMRLGPWPLQSTVTTSPPRVLDGQSNRLAQF	XXXPPPPPPPPPPPPPPPPXXXXXXXXXXXX	Q586D9
Tb927.10.2790 S719	Conserved oligomeric complex COG6, putative	0.69292	0	0.69292	0.677676	0.234993	0.378431	0.650492									GO:0005737;GO:0031981;GO:0097014	ciliary plasm;cytoplasm;nuclear lumen					0.000105488	141.65	120.86	141.65	0.990602	24828000	Tb927.10.2790	S	719	FLLEYKVEDERGLDGSSFHEDQMKAQERSAS	XXXXXXXXXXXPPPPPPPPPPPPPXXXXXXX	Q38BW6
Tb927.4.2920 S91	hypothetical protein, conserved	1.03217	0	-0.261901	0.557957	0.672995	0.770266	0.649428															2.38773e-07	136.68	114.25	94.45	0.991678	27644000	Tb927.4.2920	S	91	RSPLSSVRRRHDTAGSPQNFQGNEAQQPGRN	XXXXXXXXXPPPPPPPPPPPPPPPPPPPPPX	Q583W9
Tb927.10.2930 S403	hypothetical protein, conserved	0.648993	0	0.316615	0.241229	0.0867613	0.193662	0.648993									GO:0005737;GO:0020016	ciliary pocket;cytoplasm					1.6266e-46	241.3	241.3	111.22	1	208180000	Tb927.10.2930	S	403	EESPRTSGRRDNNVLSPLLEDKAPAVLAVAG	XXXXXXXXXPPPPPPPPPPPPPXXXXXXXXX	Q38BV2
Tb927.9.12890 S62	hypothetical protein, conserved	1.39626	0	0.360873	1.39626	1.24738	0.640049	0.64867															5.4152e-214	347.55	279.29	347.55	1	23751000	Tb927.9.12890	S	62	ETTLEMQRVARGDEASATGESTGLSNKVMRV	XXXXXXXXXXXPPPPPPPPPPPPPPPPXXXX	Q38DC6
Tb927.11.12480 S248	Kinetochore interacting phosphatase 7	0.648193	0	0.363303	0.353232	0.642175	0.475475	0.648193				+					GO:0000776;GO:0005737	cytoplasm;kinetochore	GO:0004722;GO:0016787	hydrolase activity;protein serine/threonine phosphatase activity	GO:0006470	protein dephosphorylation	0.000362577	114.87	114.87	88.092	1	114540000	Tb927.11.12480	S	248	IQRFSSGRPLGVREGSLASDGLVSHRTLRTF	XXXXXXXXXXXXXPPPPPPPPPPPPPXXXXX	Q382T3
Tb927.10.850 S1150	hook complex protein, conserved	0.708491	0	0.708491	0.203836	0.366028	0.320239	0.648055					+						GO:0032403	protein complex binding			5.79875e-09	142.4	80.346	71.08	0.999954	68600000	Tb927.10.850	S	1150	GSGEHVKTDDTDALLSGEEVADHRLRGGRRN	XXXXXXXPPPPPPPPPPPPPPPPPXXXXXXX	Q38CF5
Tb927.10.5190 S86	Kinesin associated protein, putative	1.53853	0	-0.890881	0.051994	-0.675641	-0.674458	0.64765									GO:0005737;GO:0097014	ciliary plasm;cytoplasm					3.99263e-08	156.29	113.11	129.05	0.999996	95294000	Tb927.10.5190	S	86	FRERNDIFNTSSLPRSPNQKQMDTHAENNSK	XXXXPPPPPPPPPPPPPPPPXXXXXXXXXXX	Q38B84
Tb927.10.6630 S6	ATP-dependent RNA helicase DBP2A, putative	2.16657	0	-0.480399	0.342576	1.01989	1.68617	0.64741									GO:0005634;GO:0005730;GO:0005829	cytosol;nucleolus;nucleus	GO:0005524;GO:0008026	ATP binding;ATP-dependent helicase activity			0.000248373	148.18	103.57	148.18	0.999844	1100500	Tb927.10.6630	S	6	__________MEETYSPFTGRQGQYNQGYNG	XXXXXXXXXXPPPPPPPPPPPXXXXXXXXXX	Q38AU3
Tb927.11.11980 S103	cytoskeleton-associated protein 15	1.73278	0	1.30884	-0.42394	0.235514	-0.0010167	0.647312									GO:0015630	microtubule cytoskeleton			GO:0000226;GO:0000281;GO:0070417	cellular response to cold;microtubule cytoskeleton organization;mitotic cytokinesis	0.0001718	158.47	72.609	158.47	0.99983	375330000	Tb927.11.11980	S	103	AEMKEKMDGIRRQRPSGSLTARGKKPSKEPS	XXXXXXXXXXXXPPPPPPPPPPXXXXXXXXX	Q382Y3
Tb927.6.840 S262	hypothetical protein, conserved	1.40022	0	0.0613927	1.40022	1.0816	0.812427	0.646509															5.25271e-17	176.7	147.35	163.95	1	78288000	Tb927.6.840	S	262	ASSFPWQSLCTVNVMSPRGSAGTPRPVTIAP	PPPPPPPPPPPPPPPPPPXXXXXXXXXXXXX	Q585G2
Tb927.10.11630 S149	PSP1 C-terminal conserved region, putative	0.924836	0	0.637029	0.181696	0.924836	0.0687768	0.645993									GO:0005737	cytoplasm			GO:0010608	posttranscriptional regulation of gene expression	0.000171562	117.95	88.703	101.46	1	16586000	Tb927.10.11630	S	149	GNSDAEESSHGFRVPSCEPPSQRELSVAMDS	XXXXXXXXXXXXXPPPPPPPPPPXXXXXXXX	Q389H8
Tb927.7.2650 T4	cytoskeleton associated protein, putative	1.58258	0	-0.222436	1.36014	0.882491	0.798929	0.644939								+	GO:0005737;GO:0031981;GO:0097014	ciliary plasm;cytoplasm;nuclear lumen					3.69917e-05	129.54	66.246	51.218	0.999614	131170000	Tb927.7.2650	T	4	____________MSTTALSSAKNARSPGSNA	XXXXXXXXXXXXXPPPPPPPPPPPPXXXXXX	Q57XK9
Tb927.1.2400 S347	alpha tubulin	1.11508	0	0.303132	-0.436976	0.427433	0.678102	0.644186									GO:0005737;GO:0005874;GO:0030863	cortical cytoskeleton;cytoplasm;microtubule	GO:0005200	structural constituent of cytoskeleton	GO:0000226	microtubule cytoskeleton organization	1.15621e-11	181.58	181.58	166.52	0.997762	4674400	Tb927.1.2400	S	347	VATIKTKRTIQFVDWSPTGFKCGINYQPPTV	XXXXXXXXPPPPPPPPPPPPPXXXXXXXXXX
Tb927.10.11630 S128	PSP1 C-terminal conserved region, putative	0.936911	0	0.396397	0.234122	0.319556	0.936911	0.643814									GO:0005737	cytoplasm			GO:0010608	posttranscriptional regulation of gene expression	2.35468e-27	149.58	130.28	80.082	0.993648	304220000	Tb927.10.11630	S	128	YEENTPTEASTAAGASPTPKGGNSDAEESSH	PPPPPPPPPPPPPPPPPPPPXXXXXXXXXXX	Q389H8
Tb927.3.690 T175	CMGC/RCK protein kinase, putative	0.900674	0	0.900674	0.428944	0.61924	0.479707	0.643078		+						+	GO:0036064	ciliary basal body	GO:0004674;GO:0005524	ATP binding;protein serine/threonine kinase activity	GO:0000281;GO:0006468	mitotic cytokinesis;protein phosphorylation	4.77292e-05	162.37	162.37	162.37	1	344960000	Tb927.3.690	T	175	ADFGLVKEIRARPPYTDYVSTRWYRAPELLL	XXXXXXXXXXPPPPPPPPPPPPXXXXXXXXX	Q57WV2
Tb927.3.690 Y177	CMGC/RCK protein kinase, putative	1.03624	0	1.03624	0.428944	0.692436	0.853337	0.643078		+						+	GO:0036064	ciliary basal body	GO:0004674;GO:0005524	ATP binding;protein serine/threonine kinase activity	GO:0000281;GO:0006468	mitotic cytokinesis;protein phosphorylation	4.77292e-05	162.37	162.37	153.34	0.999999	348190000	Tb927.3.690	Y	177	FGLVKEIRARPPYTDYVSTRWYRAPELLLQD	XXXXXXXXPPPPPPPPPPPPXXXXXXXXXXX	Q57WV2
Tb927.10.15230 S107	hypothetical protein, conserved	1.06514	0	-0.422635	0.0204878	-0.303004	0.0809865	0.642502															0.000302965	97.452	97.452	90.601	0.990848	4524900	Tb927.10.15230	S	107	AIPRKKPESVIQRELSSFAPLPMRKFNRPPL	XXXXXXXXXXXXXPPPPPPPPPPPXXXXXXX	Q387Y8
Tb927.11.2590 S1044	Flagellum attachment zone protein 12	0.705047	0	-0.0283747	0.676672	0.397419	0.451209	0.642394											GO:0032403	protein complex binding			0.00774422	92.051	51.993	81.95	0.999997	40121000	Tb927.11.2590	S	1044	LGSLATTLRGRFSLASPKVLFSQRSGNLSPG	XXXXXXXXXXXPPPPPPPXXXXXXXXXXXXX	Q386Q1
Tb927.11.14270 S114	STE group serine/threonine-protein kinase, putative	1.69282	0	1.4007	0.0707165	-0.292119	0.754638	0.642106		+							GO:0005737	cytoplasm	GO:0004674;GO:0005524	ATP binding;protein serine/threonine kinase activity	GO:0006468	protein phosphorylation	6.1241e-09	124.76	85.128	72.317	0.999098	45444000	Tb927.11.14270	S	114	VDNSASAEKGRSPQRSPCSNLGASVDSVEAA	XXXXXXXXXPPPPPPPPPPPPPPPPPPPPPP	Q382B0
Tb927.2.5440 S472	hypothetical protein, conserved	0.912421	0	0.912421	0.809752	0.633438	0.0395566	0.641981															8.82851e-41	218.36	177.01	190.46	0.999912	40665000	Tb927.2.5440	S	472	TDGCTGCGPDIARTQSPGSQGELLCDGNTRA	XXXXXXXXXXXXXPPPPPPPPPPPPPPPPPX	Q586E4
Tb927.9.1980 S324	hypothetical protein, conserved	1.29206	0	0.280061	1.29206	0.147454	0.407878	0.64123															3.07943e-05	141.71	98.842	124.1	0.998871	9865100	Tb927.9.1980	S	324	TPSIHGAESVRDFAVSVTYRVPEPAFVVRER	XXXXXXXXXXXPPPPPPPPPXXXXXXXXXXX	Q38FW0
Tb927.6.3520 T249	Uncharacterised ACR, YagE family COG1723, putative	0.641163	0	0.407217	0.569612	0.349692	0.375668	0.641163															2.72748e-37	226.79	158.84	214.54	0.999819	9656500	Tb927.6.3520	T	249	EKLVSGTVVRQSDAATDGNSAVAERMKYESP	XXXXXXXXXXPPPPPPPPPPPPPPPXXXXXX	Q584Z2
Tb927.5.4380 S253	kinetoplastid-specific phospho-protein phosphatase, putative	0.870757	0	0.31523	0.78787	0.870757	0.576053	0.640933									GO:0005737;GO:0030990;GO:0031981;GO:0097014	ciliary plasm;cytoplasm;intraciliary transport particle;nuclear lumen	GO:0004722;GO:0016787	hydrolase activity;protein serine/threonine phosphatase activity	GO:0006470	protein dephosphorylation	2.24367e-46	223.18	223.18	147.7	0.964881	439870000	Tb927.5.4380	S	253	AITGPKSRAFDEAVASHSTMLQLQDVRNYIN	XXXXXXXXPPPPPPPPPPPPPPPPPPPXXXX	Q57Z11
Tb927.3.5490 S3	Putative intraflagellar transport protein B2	1.53271	0	0.351383	1.23729	1.53271	0.940554	0.639331									GO:0005737;GO:0005929;GO:0030990;GO:0030992;GO:0036064	ciliary basal body;cilium;cytoplasm;intraciliary transport particle;intraciliary transport particle B			GO:0035720;GO:0035735	intraciliary anterograde transport;intraciliary transport involved in cilium assembly	0.000397951	113.44	35.912	105.17	0.968765	51766000	Tb927.3.5490	S	3	_____________MTSRPLTGLRAPSSMGVA	XXXXXXXXXXXXXXPPPPPPPPPPPPPPPPP	Q580S6
Tb11.v5.0392 S89	kinesin heavy chain, putative	1.7542	0	0.41605	0.521958	1.28135	1.7542	0.63888															0.000387623	110.64	87.752	92.295	0.989184	1477000	Tb11.v5.0392	S	89	SRKPRATHISPIRRRSLTPTLEGVLVARSPS	XXXXXXXXXXXXXXXPPPPPPPPPPPPPXXX
Tb927.9.2075 S2678	hypothetical protein	1.79171	0	1.32457	1.52926	0.774084	-0.262447	0.638216															4.84892e-13	161.19	101.99	161.19	0.999633	30141000	Tb927.9.2075	S	2678	YLQPHPPPQRKRLSLSFSEHQREIVQGASRS	XXXXXXXXXXXPPPPPPPPPPPXXXXXXXXX
Tb927.8.1590 S2385	ubiquitin-protein ligase, putative	0.637574	0	0.551394	0.524644	0.0266854	0.138099	0.637574									GO:0005622;GO:0005739	intracellular;mitochondrion	GO:0003723;GO:0004842	RNA binding;ubiquitin-protein transferase activity			1.33926e-52	233.84	211.5	79.471	0.963725	53111000	Tb927.8.1590	S	2385	NGKVSPAAGHGVTAGSSVSRGTMTGLQGAEL	XXXPPPPPPPPPPPPPPPPPXXXXXXXXXXX	Q580G4
Tb927.3.2690 T860	AGC/RSK family serine/threonine kinase, putative	0.635983	0	0.393174	0.629031	0.211884	0.108509	0.635983		+									GO:0004674;GO:0005524	ATP binding;protein serine/threonine kinase activity	GO:0006468	protein phosphorylation	0.000117536	126.19	95.939	120.77	0.998789	13495000	Tb927.3.2690	T	860	VEEEEEFKGMKESSHTPLVCPRERLVLSAIS	XXXXXXXXPPPPPPPPPPPPPPXXXXXXXXX	Q582Y1
Tb927.7.4400 S203	inositol hexakisphosphate kinase	1.04391	0	-0.310536	0.733373	0.639088	0.60867	0.634285											GO:0000827;GO:0000828	3;4;5;6-pentakisphosphate kinase activity;inositol hexakisphosphate kinase activity;inositol-1	GO:0052746	inositol phosphorylation	0.000105488	141.65	121.52	136.33	0.973949	12788000	Tb927.7.4400	S	203	DDVHWPSLDGERESCSVTQSPVTARRPAHAE	XXXXXXXXXXXXPPPPPPPPPPPPPXXXXXX	Q57X56
Tb927.10.9080 S8	pteridine transporter, putative	0.835727	0	0.46239	0.82649	0.835727	0.704277	0.633974							+		GO:0005737	cytoplasm	GO:0015224	biopterin transmembrane transporter activity	GO:0015877	biopterin transport	8.52943e-27	163.31	163.31	163.31	1	5659000000	Tb927.10.9080	S	8	________MSFAPTRSLPNEVNEPLPTLQSE	XXXXXXXXXXXXXXXPPPPPPPPPPPPPPPP	Q38A66
Tb927.11.10520 S33	kinetoplastid kinetochore protein 2	1.19655	0	0.191246	1.19655	0.918162	0.932902	0.633639		+		+			+	+	GO:0000776;GO:0005634	kinetochore;nucleus	GO:0004674;GO:0005524	ATP binding;protein serine/threonine kinase activity	GO:0006468;GO:0007059	chromosome segregation;protein phosphorylation	8.94235e-05	81.65	53.726	75.945	0.997758	60729000	Tb927.11.10520	S	33	RTPRPRSSLSMPRELSYTPAISSIPSSLHTP	XXXXXXXXXXXXXPPPPPPPPPPPPPPPPPP	Q383M7
Tb927.10.5880 S443	Proteophosphoglycan, putative	0.633498	0	0.442702	0.393458	0.418755	0.224644	0.633498								+	GO:0030863	cortical cytoskeleton			GO:0010608	posttranscriptional regulation of gene expression	5.60629e-57	228.99	197.94	73.688	0.997078	454450000	Tb927.10.5880	S	443	PRQLKLPSTLVDSKASVSEEANNVSSDRPVG	XXXXXPPPPPPPPPPPPPPPPPPPPPPPPPP	Q38B16
Tb927.10.13790 S397	hypothetical protein, conserved	0.825243	0	-0.161566	0.275494	0.373289	0.663677	0.633342															1.77574e-38	221.59	181.71	172.88	0.999943	471710000	Tb927.10.13790	S	397	ALVRMTKGKHFFEPTSPVKSKSGRPSASQPE	XXXXXXXPPPPPPPPPPPPXXXXXXXXXXXX	Q388M0
Tb927.3.4270 S777	hypothetical protein, conserved	0.692028	0	0.210105	0.453179	0.476114	0.692028	0.632925							+								5.3136e-13	196.16	196.16	177.57	0.999999	437940000	Tb927.3.4270	S	777	RVRNAGQGSPSFSPKSPSAPFLFPGPRMSGT	XXXPPPPPPPPPPPPPPPPPPPPPPPPXXXX	Q580L5
Tb11.01.2730 S1577	hypothetical protein, conserved	0.981241	0	-0.0518117	0.552669	0.694689	0.929429	0.632585					+										1.27419e-42	219.68	178.58	219.68	1	172700000	Tb11.01.2730	S	1577	CKGRIEKTSAFGEKDSPVQEVQVKENIPQVT	XXXXXXXPPPPPPPPPPPPPPPPPXXXXXXX	Q383I3
Tb927.8.5170 S965	hypothetical protein, conserved	0.771756	0	0.634036	0.263082	0.607785	0.771756	0.632505															0.00138122	109.44	86.411	109.44	1	13973000	Tb927.8.5170	S	965	LSQSALVSERLTPNPSPPRKLGLADRMNRRD	XXXXXXXXXXPPPPPPPPPPXXXXXXXXXXX	Q57UI9
Tb927.4.4570 S251	hypothetical protein, conserved	3.43404	0	0.010325	-1.42631	0.374525	2.00773	0.629265									GO:0005737	cytoplasm			GO:0010608	posttranscriptional regulation of gene expression	4.51883e-05	140.49	56.273	126.39	1	196600000	Tb927.4.4570	S	251	SGSGSALTGLPRGPHSLAGVRGATSCSSSLD	XXXXXXXXXXXXPPPPPPPPPXXXXXXXXXX	Q583E2
Tb927.10.8000 T1051	hypothetical protein, conserved	0.705631	0	0.262905	0.4342	0.513415	0.705631	0.629119															2.16554e-05	90.884	90.884	60.764	0.999953	376540000	Tb927.10.8000	T	1051	FSVLSGGPKQDERAVTPLSPYEVTSVHEVPM	XXXXXXXXXXXXXPPPPPPPPPPPPPPPPPP	Q38AG4
Tb927.10.7630 S398	transportin2- like protein	0.763737	0	0.118853	0.45979	0.763737	0.641796	0.629052									GO:0005643;GO:0005737	cytoplasm;nuclear pore					6.33e-86	254.02	254.02	204.94	0.999999	189380000	Tb927.10.7630	S	398	VDFHLNEQKYDISEDSALDDNHGTATLRSTA	XXXXXXXXXPPPPPPPPPPPPPPPPPPPXXX	Q38AK1
Tb927.7.970 S12	NMD3 family, putative	1.02189	0	0.757393	1.02189	0.666096	0.703214	0.62894															5.44002e-09	141.6	140.89	114.28	0.9802	25609000	Tb927.7.970	S	12	____MDLDDEFITNRSEATIPKVLCCVCGLL	XXXXPPPPPPPPPPPPPPPPPPXXXXXXXXX	Q57VU3
Tb927.7.1400 S337	Tripartite Attachment Complex Protein 60	1.19695	0	-0.0263081	0.700692	1.16926	1.17064	0.628697									GO:0032473	cytoplasmic side of mitochondrial outer membrane	GO:0005515	protein binding			0.000315605	85.087	59.13	79.652	1	101450000	Tb927.7.1400	S	337	VETPKGSPPAPELFPSPKPQGERHAPSETQT	XXXXXPPPPPPPPPPPPPPPPPPXXXXXXXX	Q57WR0
Tb927.9.1750 S4386	Fibronectin type III domain containing protein, putative	0.748604	0	0.275773	0.716364	-0.0322402	0.503032	0.627682								+	GO:0005737;GO:0005929;GO:0005930	axoneme;cilium;cytoplasm					2.18907e-11	117.31	117.31	83.905	0.986353	35136000	Tb927.9.1750	S	4386	SEKDVAITLPQIVDPSQEFAAGEHSPTAKVI	PPPPPPPPPPPPPPPPPPPPPPPPPPPPPXX	Q38FX4
Tb927.8.4880 S95	DNA polymerase alpha catalytic subunit	1.52067	0	0.0803802	-0.52026	-0.893578	-0.27768	0.62709							+	+	GO:0005634;GO:0005736	DNA-directed RNA polymerase I complex;nucleus	GO:0003887	DNA-directed DNA polymerase activity	GO:0006273	lagging strand elongation	7.79891e-13	193	193	179.5	0.999295	27250000	Tb927.8.4880	S	95	PQNQHRHQQKLTKSLSTYDMENLLKQYRNIS	XXXXXXXXXXXXXPPPPPPPPPPPPXXXXXX	Q57UW4
Tb927.7.7000 S452	hook complex protein, conserved	0.814174	0	-0.188091	0.226259	0.192769	0.331266	0.626083											GO:0032403	protein complex binding			1.92793e-09	177.39	146.49	118.76	1	143040000	Tb927.7.7000	S	452	SLGWKKPLGCVTEQKSPERSSSATGTVSMNH	XXXXXPPPPPPPPPPPPPPXXXXXXXXXXXX	Q57XS0
Tb927.10.15240 S407	hypothetical protein, conserved	1.04127	0	-0.076094	-0.17943	0.324072	-0.415387	0.62588									GO:0005737	cytoplasm					1.02609e-05	97.271	97.271	97.271	0.999974	3461800	Tb927.10.15240	S	407	MKATSSETAMKEAPNSPCHNQSCTGPPSVGE	XXXXXXXXXXXPPPPPPPPPPPPPPPPPPPP	Q387Y7
Tb927.10.5880 S182	Proteophosphoglycan, putative	1.38409	0	-0.758932	-0.523097	-0.235143	-0.341913	0.625154								+	GO:0030863	cortical cytoskeleton			GO:0010608	posttranscriptional regulation of gene expression	0.000102485	128.82	87.281	128.82	0.999957	5586500	Tb927.10.5880	S	182	DSAEQESTATRSQQDSQQLSAISKTPKDQAT	XXXXXXXXXXXPPPPPPPPPPPPPXXXXXXX	Q38B16
Tb927.8.8300 T35	amino acid transporter, putative	0.624638	0	0.451909	0.339568	0.384577	0.624638	0.624044									GO:0005886;GO:0016021;GO:0020016	ciliary pocket;integral component of membrane;plasma membrane	GO:0005275	amine transmembrane transporter activity	GO:0006865	amino acid transport	0.000105653	96.414	96.414	82.259	0.999951	109850000	Tb927.8.8300	T	35	RGFVGPISDAHDHGNTDEKNTSKAKDSNGFF	XPPPPPPPPPPPPPPPPPPPPPPXXXXXXXX	Q57WK0
Tb927.10.5870 S62	hypothetical protein, conserved	3.20337	0	0.828288	1.09376	1.64747	3.20337	0.623202									GO:0097542	ciliary tip					0.00144295	84.821	44.093	84.821	0.998618	4128500	Tb927.10.5870	S	62	GDFSSTPDNDPKMSASLTPPSHRPKTTTAMP	XXXXXXXXXXXXPPPPPPPPPPPPPXXXXXX	Q38B17
Tb927.6.4970 S394	serine/arginine-rich protein specific kinase SRPK, putative	0.862301	0	0.245786	0.430189	0.819107	0.862301	0.622782		+							GO:0005737	cytoplasm	GO:0004674;GO:0005524	ATP binding;protein serine/threonine kinase activity	GO:0006468	protein phosphorylation	3.04984e-11	102.95	86.545	62.183	0.960965	97644000	Tb927.6.4970	S	394	DPNEAAPQQSEKEPLSETDSEWEVERLHHVV	PPPPPPPPPPPPPPPPPPPPPPPPPPXXXXX	Q586G9
Tb927.4.610 S2	PX domain containing protein, putative	0.694612	0	0.418599	0.512159	0.5242	0.694612	0.622139															2.92443e-14	171.79	142.81	171.79	1	25475000	Tb927.4.610	S	2	______________MSENPAQPPLEFYVANA	XXXXXXXXXXXXXXXPPPPPPPPPPPPPPPP	Q57ZY9
Tb927.11.3100 S300	Present in the outer mitochondrial membrane proteome 13	0.621662	0	0.117935	0.00866437	0.286534	0.337537	0.621662									GO:0005741	mitochondrial outer membrane			GO:0010608	posttranscriptional regulation of gene expression	0.000423401	109.83	52.28	109.83	0.999995	58396000	Tb927.11.3100	S	300	RHCTLVLSFGGTKELSPGTEARSVQKKLPSA	XXXXXXXXXXXXXPPPPPPPPPPPPPXXXXX	Q386K1
Tb927.11.2140 S895	cyclic nucleotide-binding domain containing protein, putative	0.621221	0	0.0516973	0.367636	0.384687	0.591752	0.621221									GO:0005737;GO:0005930	axoneme;cytoplasm	GO:0030551	cyclic nucleotide binding			1.21299e-06	174.46	147.71	96.23	0.999687	101320000	Tb927.11.2140	S	895	PPPSALTSNRDPKTMSPKPAAVDTKVPTVPK	XXXXXXXXXXXXXPPPPPPPPPPPPXXXXXX	Q386U5
Tb927.3.4330 T583	Paraflagellar rod protein 1-5	0.738279	0	-0.11718	0.451354	0.408451	0.506043	0.621099									GO:0005929	cilium			GO:0043056;GO:0044458;GO:0060285	cilium-dependent cell motility;forward locomotion;motile cilium assembly	4.76939e-05	163.33	115.37	62.081	1	137740000	Tb927.3.4330	T	583	RSSGAGGEQVRIGNNTAPARLE_________	XXXXXXXXXXXPPPPPPPPPPPXXXXXXXXX
Tb927.5.2680 S44	hypothetical protein, conserved	0.937	0	0.110364	0.937	0.592162	0.507303	0.621061									GO:0005737;GO:0005930	axoneme;cytoplasm					0.00273508	69.456	53.917	67.952	0.999995	20489000	Tb927.5.2680	S	44	LFTTLLPSLGTTKVESPRPPPSSRLYAKRHS	XXXXXXXXXXXXXPPPPPPPPPPPXXXXXXX	Q57ZU4
Tb927.2.5240 S142	pre-mRNA splicing factor 19	1.23567	0	0.907219	0.881963	1.23567	0.881598	0.621034									GO:0000974;GO:0005634;GO:0005654;GO:0005730	nucleolus;nucleoplasm;nucleus;Prp19 complex			GO:0000398;GO:0045291	mRNA splicing;mRNA trans splicing;SL addition;via spliceosome	6.63472e-08	111.57	93.358	70.538	0.993141	53743000	Tb927.2.5240	S	142	DTRVVEQTESGAGDGSSEGNRVDEERIVLPG	XXXPPPPPPPPPPPPPPPPPPPPPPPXXXXX	Q585U7
Tb927.9.2420 S92	hypothetical protein, conserved	0.912074	0	-0.180175	0.318057	0.115209	0.731898	0.620512															1.82671e-71	242.1	242.1	202.94	0.999943	255120000	Tb927.9.2420	S	92	RLDTILAVEPSTDAASIAERTPSKENNEVAS	XPPPPPPPPPPPPPPPPPPPPPPPPPPPPPP	Q38FS5
Tb927.10.5880 S80	Proteophosphoglycan, putative	1.03506	0	0.539715	0.841691	0.741453	1.03506	0.620483								+	GO:0030863	cortical cytoskeleton			GO:0010608	posttranscriptional regulation of gene expression	6.59571e-06	165.78	125.72	150.9	1	448990000	Tb927.10.5880	S	80	KFSLPDRSAQASVRPSPRIRSYRMQTGNTVS	XXXXXXXPPPPPPPPPPPXXXXXXXXXXXXX	Q38B16
Tb927.4.2265 S14	hypothetical protein	0.997612	0	0.589148	-0.0589148	0.938697	0.934414	0.620457															0.00256087	102.05	69.048	102.05	0.986275	6183900	Tb927.4.2265	S	14	__MTQNKVRKSSSIISTIRGALSFTRKDEGS	XXXXXXXXXPPPPPPPPPPXXXXXXXXXXXX
Tb927.8.2660 T140	Galactose oxidase, central domain containing protein, putative	0.790677	0	0.00414067	0.60072	0.455171	0.790677	0.620312															1.76478e-31	222.72	173.93	126.71	0.999989	8748500	Tb927.8.2660	T	140	VFELLLKWTLLDATPTPRESTPDKAPEDHSG	XXXXXXXPPPPPPPPPPPXXXXXXXXXXXXX	Q57XC3
Tb927.5.2510 S795	hypothetical protein, conserved	0.722521	0	0.58727	0.722521	0.517233	0.308336	0.619591															1.43343e-16	198.38	125.65	198.38	1	30821000	Tb927.5.2510	S	795	GAINSNERDAINEGNSFCCSKGFTDIHGNSR	XXXXXXXXPPPPPPPPPPPPPXXXXXXXXXX	Q582B6
Tb927.7.2650 T3	cytoskeleton associated protein, putative	1.7776	0	0.503273	0.839671	0.86471	1.7776	0.619036								+	GO:0005737;GO:0031981;GO:0097014	ciliary plasm;cytoplasm;nuclear lumen					6.10314e-05	144.17	106.2	51.218	0.999614	169610000	Tb927.7.2650	T	3	_____________MSTTALSSAKNARSPGSN	XXXXXXXXXXXXXXPPPPPPPPPPPPXXXXX	Q57XK9
Tb927.10.2790 S741	Conserved oligomeric complex COG6, putative	0.926041	0	0.699734	0.926041	0.768087	0.524409	0.618919									GO:0005737;GO:0031981;GO:0097014	ciliary plasm;cytoplasm;nuclear lumen					4.62098e-47	238.64	205.33	238.64	0.972594	56094000	Tb927.10.2790	S	741	MKAQERSASTQGLKPSSFSGRPASCNPYLRS	XXXXXXPPPPPPPPPPPPPPPXXXXXXXXXX	Q38BW6
Tb927.7.4910 S133	hypothetical protein, conserved	1.13582	0	0.293302	0.479309	0.328351	-0.516919	0.618898								+	GO:0005930	axoneme					0.00169497	125.72	44.642	125.72	0.998892	4051100	Tb927.7.4910	S	133	GVFHKETLDCTLKNRSTLLPRLRAIVDGRGH	XXXXXXXXXXXXXPPPPPPPPXXXXXXXXXX	Q57XA7
Tb927.10.9080 S25	pteridine transporter, putative	0.754799	0	0.728731	0.754799	0.337925	0.26798	0.618471							+		GO:0005737	cytoplasm	GO:0015224	biopterin transmembrane transporter activity	GO:0015877	biopterin transport	5.71001e-07	85.002	63.746	85.002	0.988625	37750000	Tb927.10.9080	S	25	PNEVNEPLPTLQSEESGEATYVHPDARALFN	PPPPPPPPPPPPPPPPPPPPPPPPPPPXXXX	Q38A66
Tb927.4.3770 S326	calcium/calmodulin-dependent protein kinase, putative	0.618348	0	0.216933	0.193911	0.126315	0.166417	0.618348		+							GO:0005737;GO:0005930	axoneme;cytoplasm	GO:0004672;GO:0005524	ATP binding;protein kinase activity	GO:0006468	protein phosphorylation	4.92011e-80	259.22	259.22	248.75	0.999996	463280000	Tb927.4.3770	S	326	TAVIRTSHEMLGGIDSCASFTKHLRHKDKLS	XXXXXPPPPPPPPPPPPPPPPPXXXXXXXXX	Q583H1
Tb927.2.1140 S2	retrotransposon hot spot protein 3 (RHS3), interrupted	0.775562	0	0.478506	-0.157484	0.0540537	0.203496	0.618077															1.32214e-15	135.6	114.03	76.004	1	730350000	Tb927.2.1140	S	2	______________MSRANSPAAPQGNNANQ	XXXXXXXXXXXXXXXPPPPPPPPPPPPPPPP
Tb927.7.2320 S2	cyclic nucleotide-binding domain containing protein, putative	0.907249	0	0.762923	0.249631	-0.144326	0.402888	0.617719									GO:0005737;GO:0005930	axoneme;cytoplasm	GO:0030551	cyclic nucleotide binding			2.40321e-05	135.02	100.63	120.14	1	4850600	Tb927.7.2320	S	2	______________MSIVNQLTPAERRILNE	XXXXXXXXXXXXXXXPPPPPPPPPPPXXXXX	Q57XP2
Tb927.1.5000 S177	hypothetical protein, conserved	0.616897	0	0.11143	0.123694	0.291153	0.350194	0.616897									GO:0005739	mitochondrion			GO:0010608	posttranscriptional regulation of gene expression	3.01918e-35	201.3	164.13	151.66	0.999888	77585000	Tb927.1.5000	S	177	WGRYSLKGKRVMNTSSEEGTPMRYSTMCDAS	XXXXXXXXXXPPPPPPPPPPPPPXXXXXXXX	Q4GY80
Tb927.11.15120 S575	hypothetical protein, conserved	0.798676	0	0.22163	0.224933	0.798676	0.672236	0.616877															8.3744e-162	302.9	229.18	147.49	1	34388000	Tb927.11.15120	S	575	RSNTTSQLLSDETPQSAARNNSQPRKRGSVD	XPPPPPPPPPPPPPPPPPPXXXXXXXXXXXX	Q381S3
Tb927.8.7370 S277	hypothetical protein	1.57331	0	-0.361731	1.21158	0.59041	0.156393	0.616597															1.78453e-11	111.01	111.01	111.01	0.980395	123540000	Tb927.8.7370	S	277	ASDTNTIDGSDIPSRSPRMGPSLPVSTNIND	PPPPPPPPPPPPPPPPPPXXXXXXXXXXXXX	Q57YT9
Tb927.9.13350 S168	hypothetical protein, conserved	1.18538	0	-0.308978	0.876403	0.774103	0.653193	0.615857									GO:0005634	nucleus					5.15576e-16	123.14	100.73	95.926	0.99999	167260000	Tb927.9.13350	S	168	RDSTSADAPGGGGFNSPHLPFLDDYAQQKRS	XPPPPPPPPPPPPPPPPPPPPPPPPPPPPXX	Q38D89
Tb927.3.1010 S571	hypothetical protein, conserved	1.0342	0	0.28282	0.464615	0.658393	1.0342	0.613879															1.90275e-08	109.03	109.03	61.235	1	1379200000	Tb927.3.1010	S	571	DSAVAPPTVDGSNRASPHASVNRSETVEEKE	PPPPPPPPPPPPPPPPPPPPPPPXXXXXXXX	Q57WY4
Tb927.2.4210 S223	Phosphoenolpyruvate carboxykinase [ATP], glycosomal	1.13506	0	1.13506	0.38877	0.172165	0.655578	0.612399									GO:0000331;GO:0005737;GO:0020015	contractile vacuole;cytoplasm;glycosome	GO:0004612;GO:0008017	microtubule binding;phosphoenolpyruvate carboxykinase (ATP) activity	GO:0006094	gluconeogenesis	3.51431e-37	226.06	226.06	179.79	0.993883	13423000	Tb927.2.4210	S	223	ANVGKSGDVTVFFGLSGTGKTTLSADPRRNL	XXXXXPPPPPPPPPPPPPPPXXXXXXXXXXX	Q586V2
Tb927.10.14890 S165	C-terminal motor kinesin, putative	1.07055	0	0.343672	0.930934	0.526957	1.07055	0.611787					+				GO:0005737;GO:0005871;GO:0005881	cytoplasm;cytoplasmic microtubule;kinesin complex	GO:0003774;GO:0005524	ATP binding;motor activity			3.82195e-86	242.05	196.78	242.05	0.999868	113010000	Tb927.10.14890	S	165	DGTGSSLGYDASSPASLRSTGVTDSRKSKKC	PPPPPPPPPPPPPPPPPPXXXXXXXXXXXXX	Q388B7
Tb927.11.10660 S351	Basal body protein	1.08594	0	0.684423	1.08594	0.834507	0.837823	0.611724					+			+	GO:0005737;GO:0035869;GO:0036064	ciliary basal body;ciliary transition zone;cytoplasm					3.58978e-08	176.25	163.05	176.25	0.999998	50440000	Tb927.11.10660	S	351	ENIIARERTEGCTKLSPVVSRRELVTSPEEW	XXXXXXXXPPPPPPPPPPPPPXXXXXXXXXX	Q383L3
Tb927.4.2800 T167	R3H-associated N-terminal domain containing protein, putative	1.45837	0	1.0473	1.45837	1.10166	0.797064	0.611557									GO:0005737	cytoplasm					0.00436315	87.411	87.411	85.496	1	22794000	Tb927.4.2800	T	167	SVICLDPKAQRPLTETEEEEQKKNKKRLAGA	XXXXXXXXPPPPPPPPPPPPPPPXXXXXXXX	Q583V7
Tb927.4.4100 S56	hypothetical protein, conserved	0.876095	0	-0.264741	0.404161	0.157923	-0.182681	0.611354									GO:0005737;GO:0005739;GO:0031981	cytoplasm;mitochondrion;nuclear lumen					0.000296206	123.28	92.725	122.46	1	8191200	Tb927.4.4100	S	56	LPAPQANKVSDDVPKSPRERKGHFGNQNPPA	XXXXXXXXPPPPPPPPPPXXXXXXXXXXXXX	Q57Y14
Tb927.3.3800 S594	hypothetical protein, conserved	0.762564	0	0.762563	0.56544	0.4971	0.12445	0.610279									GO:0005737	cytoplasm					1.08551e-08	175.7	157.1	175.7	0.996536	37723000	Tb927.3.3800	S	594	SGDDLNDNVVPQREASTGECGIDGSARLLAH	XXXXXXXXXXXXXPPPPPPPPPPPPPPXXXX	Q57WB6
Tb927.8.4220 S145	hypothetical protein, conserved	0.709553	0	-0.0993977	0.456172	0.560749	0.522322	0.610156															2.62844e-71	251.68	213.34	233.28	0.955691	17025000	Tb927.8.4220	S	145	LEEQLEAEREALKGRSDLTPVTEESFQAWKA	XXXXXXXXXXXXXXXPPPPPPPPPPPPPPPX	Q57W13
Tb927.2.2530 S402	hypothetical protein, conserved	0.610026	0	0.540315	0.234132	0.407258	0.453716	0.610026															1.69437e-24	192.23	151.14	164.8	0.999882	25348000	Tb927.2.2530	S	402	EDTVESLFRTEDGVVSISGTDFCSKEERSMH	XXXXXXXXXPPPPPPPPPPPPPPPPXXXXXX	Q587I3
Tb927.5.2620 S353	hypothetical protein, conserved	1.41719	0	0.914709	1.41719	1.34452	0.73938	0.609747									GO:0005730;GO:0005737	cytoplasm;nucleolus			GO:0010608	posttranscriptional regulation of gene expression	8.36418e-43	221.34	221.34	119.43	0.999529	70047000	Tb927.5.2620	S	353	GDGSKKLPAEALTSVSFSSISREAANAYRII	XXXXXPPPPPPPPPPPPPPPPPXXXXXXXXX	Q57ZT8
Tb927.11.5480 S290	phosphotransferase, putative	0.647774	0	-0.0386395	0.609134	0.42948	0.362872	0.609032									GO:0005622;GO:0005634	intracellular;nucleus	GO:0004527;GO:0016772	exonuclease activity;transferase activity;transferring phosphorus-containing groups	GO:0006388	tRNA splicing;via endonucleolytic cleavage and ligation	1.97206e-29	176.87	110.66	176.87	0.999985	3897800	Tb927.11.5480	S	290	EEGSNNSAMGRKRAASDTVNNQQSMIKRIHI	XXXXXXXXXXXXXPPPPPPPPPPPPPPXXXX	Q385M0
Tb927.8.5010 S265	Paraflagellar rod protein 2-5	0.649977	0	0.155357	0.649977	0.139545	0.0826472	0.608508									GO:0005737;GO:0005929;GO:0031981;GO:0097014	ciliary plasm;cilium;cytoplasm;nuclear lumen			GO:0043056;GO:0044458;GO:0060285	cilium-dependent cell motility;forward locomotion;motile cilium assembly	4.2936e-126	287.42	205.63	228.9	0.999992	194820000	Tb927.8.5010	S	265	ADKFRIIGQTEDENKSFSKIHEVQKKSFQES	XXXXXPPPPPPPPPPPPPPXXXXXXXXXXXX
Tb927.6.4440 S243	RNA-binding protein 42 (RNA-binding motif protein 42)	0.78568	0	0.096797	-0.177565	-0.131467	0.271037	0.608115	+								GO:0005737;GO:0005844;GO:0031981;GO:0097014	ciliary plasm;cytoplasm;nuclear lumen;polysome	GO:0003729;GO:0070063	mRNA binding;RNA polymerase binding	GO:0010608	posttranscriptional regulation of gene expression	5.66549e-05	153.75	153.75	118.73	0.999985	405890000	Tb927.6.4440	S	243	VANESTANKVAPKPASPPTKQAPQSDSRKQV	XXXXXXXXXPPPPPPPPPPPXXXXXXXXXXX	Q587B0
Tb927.8.880 S545	hypothetical protein	0.750629	0	-0.142525	0.237538	-0.12958	-0.034186	0.608104															0.000137089	169.09	107.67	164.22	1	55317000	Tb927.8.880	S	545	ALPTTVERSLVTNKISLRSSVAPTVHSHPVT	XXXXXXXXPPPPPPPPPPXXXXXXXXXXXXX	Q57YE3
Tb927.8.830 T713	Protein of unknown function (DUF3608), putative	0.608101	0	0.119265	0.342089	0.529392	0.591367	0.608101															1.76647e-35	211.45	211.45	194.67	0.999533	100760000	Tb927.8.830	T	713	SEDSQKVKSSAPLSGTPTGLGEDVPRTTQAQ	XXXXXXXXPPPPPPPPPPPPPPPPPPXXXXX	Q57YE8
Tb927.11.1820 S331	translation initiation factor eIF2B delta subunit, putative	3.17071	0	0.110998	2.01141	0.279583	-1.15931	0.607781									GO:0005737;GO:0005851	cytoplasm;eukaryotic translation initiation factor 2B complex	GO:0003743;GO:0005525	GTP binding;translation initiation factor activity	GO:0006413;GO:0006417	regulation of translation;translational initiation	4.7992e-14	157.35	107.93	140.27	0.995355	21026000	Tb927.11.1820	S	331	ADDLFASLRSARLESSMCVQSTAVGRDRNET	XXXXXXXXXXXXPPPPPPPPPPPPPPXXXXX	Q4FKA6
Tb927.11.9680 S200	hypothetical protein, conserved	1.08127	0	-0.473926	0.0696118	0.130308	0.114844	0.607348															1.8607e-35	211.26	183.28	120.53	0.950524	24762000	Tb927.11.9680	S	200	PVGLVASGRPPLRMTSPQLADGGVSQSQLSR	XXXXXXXXXXXXXPPPPPPPPPPPPPPPPPP	Q383W1
Tb927.10.9640 T25	hypothetical protein, conserved	0.800027	0	0.588853	0.401349	0.283966	0.800027	0.607346															3.44804e-18	121.18	121.18	98.326	0.995458	17518000	Tb927.10.9640	T	25	ALTRAASADGFNPSNTGAFSPDVEDFEALET	XXXXPPPPPPPPPPPPPPPPPPPPPPPPPPP	Q38A11
Tb927.10.14500 S73	hypothetical protein, conserved	0.606726	0	0.377613	0.382267	0.295353	0.523895	0.606726								+	GO:0030990	intraciliary transport particle					1.26556e-10	122.65	83.803	122.65	1	279210000	Tb927.10.14500	S	73	DSLSQRNYDRKPQEPSFELDDPEHHPNQTEL	XXXXXXXXXXPPPPPPPPPPPPPPPPPPPPP	Q388F2
Tb927.10.10870 S442	CMGC family protein kinase, putative	1.58018	0	0.63261	1.58018	1.08596	0.706676	0.606415		+							GO:0005737;GO:0051286	cell tip;cytoplasm	GO:0004674;GO:0005524	ATP binding;protein serine/threonine kinase activity	GO:0006468	protein phosphorylation	1.22037e-09	168.1	133.66	165.89	0.99957	29934000	Tb927.10.10870	S	442	LVRLALQKHSPVVDVSFSDGAKWKDEDEEEG	XXXXXXXXPPPPPPPPPPPPPPXXXXXXXXX	Q389P3
Tb927.11.560 T55	hypothetical protein, conserved	0.784978	0	0.784978	0.312088	0.135943	0.190414	0.605643									GO:0005737;GO:0005930	axoneme;cytoplasm					0.00111488	115.57	78.468	46.462	0.99432	17680000	Tb927.11.560	T	55	GFSPPVEVSPGTRSNTKPCVWRVQQTEGRRK	XXXXXXXXXXXXXPPPPPPPPPXXXXXXXXX	Q387J5
Tb927.8.710 S1317	RNA-binding protein, putative	1.66834	0	0.928381	-0.739958	-0.632776	-0.365882	0.603873	+						+	+	GO:0005634;GO:0005737	cytoplasm;nucleus	GO:0003723	RNA binding	GO:0006396;GO:0010608	posttranscriptional regulation of gene expression;RNA processing	0.00143944	109.39	73.071	80.245	0.962325	4885600	Tb927.8.710	S	1317	REMPHEASRHTTSFDSFVKEMCGKLGEADVR	XXXXXXXXXPPPPPPPPPPXXXXXXXXXXXX	Q57YF9
Tb927.11.12560 S475	hypothetical protein	0.832099	0	-0.166488	0.28059	0.380269	0.665611	0.602906															3.89963e-05	130.95	130.95	110.08	0.990695	781510000	Tb927.11.12560	S	475	KGGRTGETSAQKQATSPHHPAADTTTYVRED	XXXXXXXXXXXXPPPPPPPPPPPPPPPPPXX	Q382S5
Tb927.10.1350 S91	hypothetical protein, conserved	1.34074	0	0.689396	1.34075	1.12869	0.958595	0.602418								+	GO:0005737	cytoplasm					1.11475e-12	187	118.18	126.63	0.999999	42701000	Tb927.10.1350	S	91	APERADDLSLTSVPLSIRRSSETLPAQPSEK	XXXXPPPPPPPPPPPPPPPXXXXXXXXXXXX	Q38CA5
Tb927.3.5320 S121	UBX domain-containing protein	0.849138	0	0.849138	0.112322	0.505129	0.523662	0.601246									GO:0005634;GO:0005654;GO:0005737;GO:0031981;GO:0097014	ciliary plasm;cytoplasm;nuclear lumen;nucleoplasm;nucleus	GO:0031625;GO:0043130	ubiquitin binding;ubiquitin protein ligase binding	GO:0010608	posttranscriptional regulation of gene expression	0.000700445	99.927	69.923	88.311	1	933790	Tb927.3.5320	S	121	DLLDSVFPIPAFVHRSPEPFDTFCTDSLNRD	XXXXXXXXXXXXXXXPPPPPPPPPPPPPPPX	Q580U3
Tb927.10.15310 S301	hypothetical protein, conserved	0.601131	0	0.571275	0.210261	0.467346	0.307158	0.601131	+										GO:0003729	mRNA binding	GO:0010608	posttranscriptional regulation of gene expression	5.06671e-07	87.881	87.881	55.153	0.967674	18176000	Tb927.10.15310	S	301	SCISGTKTEDVQKDGSDNSTAEDSSAGEGTS	XXXXXXXPPPPPPPPPPPPPPPPPPPPPPPP	Q387Y0
Tb927.6.3020 S158	hypothetical protein, conserved	0.933299	0	0.565312	0.933299	0.648608	0.831086	0.60108															1.2617e-15	133.76	133.76	117.9	0.954136	29861000	Tb927.6.3020	S	158	KRDMQEQNSPAYQNASTPVPQGANHSSTRTS	XXPPPPPPPPPPPPPPPPPPPPPPPPPPPXX	Q583N2
Tb927.6.640 S209	ApaH-like phosphatase ALPH1	0.654646	0	0.00795933	0.498716	0.654646	0.460126	0.600702	+								GO:0005737;GO:0010494;GO:0051286	cell tip;cytoplasm;cytoplasmic stress granule	GO:0003729;GO:0004722	mRNA binding;protein serine/threonine phosphatase activity	GO:0000290;GO:0006470	deadenylation-dependent decapping of nuclear-transcribed mRNA;protein dephosphorylation	6.23806e-58	241.66	241.66	226.39	0.999421	513840000	Tb927.6.640	S	209	QLMRAAPSANVSSVTSPPRCVPTLPVEPMVV	XXXXPPPPPPPPPPPPPPPXXXXXXXXXXXX	Q583T9
Tb927.7.3550 S85	cytoskeleton associated protein, putative	0.600599	0	0.290596	0.42884	0.406042	0.102778	0.600599									GO:0005856;GO:0030863	cortical cytoskeleton;cytoskeleton	GO:0032403	protein complex binding	GO:0000902;GO:0000910;GO:0010608	cell morphogenesis;cytokinesis;posttranscriptional regulation of gene expression	0.000343999	117.14	95.608	64.711	1	1094900000	Tb927.7.3550	S	85	MQINIIEERAKNPHPSIPRPRTSNLQRVMED	XXXXXXXXXPPPPPPPPPPPPXXXXXXXXXX	Q57WH0
Tb927.1.5000 S176	hypothetical protein, conserved	0.600121	0	0.0119507	0.049506	0.423523	0.597754	0.600121									GO:0005739	mitochondrion			GO:0010608	posttranscriptional regulation of gene expression	2.70529e-35	223.36	191.6	151.66	0.999924	27940000	Tb927.1.5000	S	176	LWGRYSLKGKRVMNTSSEEGTPMRYSTMCDA	XXXXXXXXXXXPPPPPPPPPPPPPXXXXXXX	Q4GY80
Tb927.11.12720 S393	hypothetical protein, conserved	1.03061	0	0.0117309	0.864297	0.347441	-0.166311	0.599765															3.10791e-94	273.44	273.44	125.96	0.999164	85820000	Tb927.11.12720	S	393	KSPGNRRHTSSALSGSLTNCGSKGRSVGGLR	XXXXXXPPPPPPPPPPPPPPPPPXXXXXXXX	Q382Q9
Tb927.7.7030 S285	zinc-finger of a C2HC-type, putative	0.599576	0	0.0560867	0.278077	0.249846	0.433307	0.599576									GO:0005737;GO:0035869;GO:0036064;GO:0051286;GO:0097542	cell tip;ciliary basal body;ciliary tip;ciliary transition zone;cytoplasm	GO:0008270	zinc ion binding			4.90693e-19	127.16	127.16	86.918	0.978252	350370000	Tb927.7.7030	S	285	IDEPQGGEEEWVLRPSPTPAATGRRGKSQKP	PPPPPPPPPPPPPPPPPPPPPPPPXXXXXXX	Q57XS3
Tb927.3.5020 S809	Flagellar Member 6	0.950339	0	0.231348	0.950339	0.910599	0.679407	0.598475									GO:0005930;GO:0031514	axoneme;motile cilium	GO:0030551	cyclic nucleotide binding			0.000296553	113.71	35.558	81.95	1	54281000	Tb927.3.5020	S	809	PFEADPFLAKQRALTSAFVEKTFNGPLPQLQ	XXXXXXXXXXXXPPPPPPPPPXXXXXXXXXX	Q582N5
Tb927.11.6810 T814	tubulin-tyrsoine ligase-like protein, putative	0.710475	0	0.599803	0.710475	0.55372	0.5604	0.597977											GO:0004835	tubulin-tyrosine ligase activity	GO:0006464	cellular protein modification process	1.4505e-34	202.94	202.94	127.88	0.999978	10672000	Tb927.11.6810	T	814	RPQEASPSYRKTRRVTGTTTPTPTPGAQVQK	XXXXXXXXXXXXXPPPPPPPPPPPPPPPPPP	Q384Y9
Tb927.1.3310 S112	hypothetical protein, conserved	1.24432	0	-0.226505	0.939971	0.228571	-0.304351	0.597518								+	GO:0005886;GO:0030863	cortical cytoskeleton;plasma membrane					0.000178161	131.12	104.32	97.813	0.999998	399690000	Tb927.1.3310	S	112	RVPVDRPLPRAVWSPSCRRRRPSQVESYLAP	XXXXXXXXXXPPPPPPPPPXXXXXXXXXXXX	Q4GYP2
Tb927.10.15080 S1488	WD40 Repeat 1	0.797757	0	-0.177075	0.308891	0.410023	-0.200441	0.597317					+				GO:0031461;GO:0036064	ciliary basal body;cullin-RING ubiquitin ligase complex	GO:0005515	protein binding			1.89474e-05	134.08	117.68	106.31	0.992147	19207000	Tb927.10.15080	S	1488	QRKPAVSCSNLHSPVSRSVCGPLDGEFVVHA	XXPPPPPPPPPPPPPPPXXXXXXXXXXXXXX	Q388A3
Tb927.2.5440 S235	hypothetical protein, conserved	1.29167	0	0.820241	0.511959	0.414503	-0.471432	0.596997															0.000119235	139.19	104.5	65.895	1	25593000	Tb927.2.5440	S	235	SHSLHPREGAPVRKNSPFAVDARQARTKSPA	XXXXXXXXXXXXXPPPPPPPPPPXXXXXXXX	Q586E4
Tb927.4.790 S12	hypothetical protein, conserved	0.950855	0	0.765104	0.950855	0.816013	0.791329	0.596834									GO:0020016	ciliary pocket					2.03474e-19	167.97	115.55	148.69	0.999889	44309000	Tb927.4.790	S	12	____MANISPNSDGDSFVGADTAKQLSDIQK	XXXXXPPPPPPPPPPPPPPPPPPPXXXXXXX	Q580A7
Tb927.11.17000 S351	AIR9-like protein	0.912215	0	0.912215	0.264487	0.21647	0.442083	0.595975									GO:0005856	cytoskeleton			GO:0000910	cytokinesis	0.00012706	97.776	97.776	97.776	0.981447	2174000	Tb927.11.17000	S	351	YEYRYIVDGVEIVPESNGVLSKHKQGYCYLY	XXXXPPPPPPPPPPPPPPPPPPXXXXXXXXX	Q380Y7
Tb927.10.7270 S407	hypothetical protein, conserved	0.904286	0	0.29591	0.904286	0.825931	0.894312	0.595846								+	GO:0005737;GO:0031981;GO:0097014	ciliary plasm;cytoplasm;nuclear lumen					6.58903e-10	98.7	98.7	98.7	0.999997	36966000	Tb927.10.7270	S	407	NRAGLAPGAVGGFDASVGDNQAATVQQWQRP	XXPPPPPPPPPPPPPPPPPPPPPPPPPPPPX	Q38AN6
Tb927.5.3150 S1182	protein kinase , putative	1.24598	0	0.462278	1.24598	1.16455	0.035064	0.59554		+							GO:0016021	integral component of membrane	GO:0004674;GO:0005509;GO:0005524	ATP binding;calcium ion binding;protein serine/threonine kinase activity	GO:0006468	protein phosphorylation	0.000580137	78.088	77.66	71.894	0.981391	1400800	Tb927.5.3150	S	1182	QVQRSERGRNNVCSHSLGAVTNTNHRVDGTQ	XXXXXXXXXPPPPPPPPPPPPPPPPPXXXXX	Q57Z78
Tb927.7.2140 S221	zinc finger protein family member, putative	0.842729	0	0.842729	0.463691	0.629549	0.579325	0.595267	+								GO:0005654;GO:0005737;GO:0031981;GO:0097014	ciliary plasm;cytoplasm;nuclear lumen;nucleoplasm	GO:0003723	RNA binding	GO:0010608	posttranscriptional regulation of gene expression	5.04385e-07	131.08	131.08	126.4	0.997884	75589000	Tb927.7.2140	S	221	ASPLGSGRKRQVPNSSFGSPPFMQSTSSRDS	XXXXXXXXXXPPPPPPPPPPPPPPPPPPPXX	D6XKD1
Tb927.10.2110 S384	elongation factor 1-alpha	0.888404	0	0.512125	0.50384	0.545866	0.888404	0.595231	+								GO:0005737	cytoplasm	GO:0003729;GO:0005516	calmodulin binding;mRNA binding	GO:0007017;GO:0019722	calcium-mediated signaling;microtubule-based process	0.000241029	118.73	62.435	118.73	0.999999	25826000	Tb927.10.2110	S	384	RRSGKELEKAPKSIKSGDAAIVRMVPQKPMC	XXXXXXXXXXXXPPPPPPPPPPPXXXXXXXX
Tb927.7.7000 T559	hook complex protein, conserved	1.58079	0	-0.985797	-0.641838	-0.150546	-0.227461	0.594996											GO:0032403	protein complex binding			0.000587459	114.86	74.791	114.86	0.999806	7828600	Tb927.7.7000	T	559	KAEEEAERSRFNPTCTPPDEKSENKTASFEY	XXXXXXXXXXPPPPPPPPPPPXXXXXXXXXX	Q57XS0
Tb927.4.4880 S430	RING-variant domain containing protein, putative	1.14795	0	0.056961	0.588791	0.512421	1.14795	0.594914							+		GO:0016021	integral component of membrane	GO:0008270	zinc ion binding			4.10636e-05	167.93	139.85	88.134	1	25567000	Tb927.4.4880	S	430	VDTNLYPQSQHLGSRSPLEEEGGRGNPSEQE	XXXXXXXXXXXXXXXPPPPPPPPPXXXXXXX	Q584L7
Tb927.8.8300 S6	amino acid transporter, putative	0.83861	0	0.83861	0.13992	0.33066	0.496633	0.594515									GO:0005886;GO:0016021;GO:0020016	ciliary pocket;integral component of membrane;plasma membrane	GO:0005275	amine transmembrane transporter activity	GO:0006865	amino acid transport	1.12657e-41	226.08	226.08	212.41	0.964214	91829000	Tb927.8.8300	S	6	__________MDRSGSQSAASAASELADSRG	XXXXXXXXXXXXXPPPPPPPPPPPPPPPPPX	Q57WK0
Tb927.5.930 T510	NADH-dependent fumarate reductase	0.594352	0	0.507526	0.341365	0.347621	0.473488	0.594352							+		GO:0005737;GO:0020015;GO:0097014	ciliary plasm;cytoplasm;glycosome	GO:0016156	fumarate reductase (NADH) activity			0.000248707	131.69	131.69	131.69	1	11664000	Tb927.5.930	T	510	HSRKRTHRAPDKKDGTPLPIGFTIMKTLEDH	XXXXXXXXXXXXXPPPPPPPPPPPPPXXXXX	Q57W38
Tb927.11.12720 S209	hypothetical protein, conserved	1.35274	0	-0.220362	0.906505	0.301965	-0.446232	0.594231															0.000148913	142.19	98.451	142.19	0.999906	160940000	Tb927.11.12720	S	209	LSQPRMPTALYKPKNSFSTRPTNRERSLWSR	XXXXXXXXXXXXXXPPPPPPPPPPXXXXXXX	Q382Q9
Tb927.3.5160 S1138	Basal body protein	0.693387	0	0.693387	0.090615	0.392787	0.329858	0.593582									GO:0036064	ciliary basal body					5.79795e-07	162.64	148.93	162.64	1	34476000	Tb927.3.5160	S	1138	RCSSASNTFSPHRGISPGGCVETTDIGKRKR	XXXXXXXXXXXXXPPPPPPPPPPPPPPPPXX	Q580V9
Tb927.1.3220 S120	TBC1 domain family member 20/GTPase, putative	1.27132	0	0.154522	0.0222663	-0.197016	-0.677971	0.593354									GO:0005737	cytoplasm					6.29408e-05	133.91	88.214	115.91	0.999763	40724000	Tb927.1.3220	S	120	GGNGNASSMKSDLHDSVSRSEAPAGTTNTSS	XXXXXXXXXXPPPPPPPPPXXXXXXXXXXXX	Q4GYQ1
Tb927.10.11880 S383	hypothetical protein, conserved	0.851435	0	0.0355107	0.851435	0.751568	0.848551	0.592933									GO:0051286	cell tip					3.06849e-05	124.78	103.18	124.78	0.999793	39814000	Tb927.10.11880	S	383	STPPRRPRNPAVILPSPHVSITDERYKRPGA	XXXXXXXXPPPPPPPPPPPPPPPPPXXXXXX	Q389F4
Tb927.5.2390 S40	hypothetical protein, conserved	0.592905	0	0.381724	0.503091	0.435054	0.264365	0.592905								+							3.01681e-51	202.92	147.38	202.92	1	49079000	Tb927.5.2390	S	40	EGEEMENVSERIDAESDYGDSPNNRRFGPPP	XXXXXXXXXXXPPPPPPPPPPPPPPPXXXXX	Q582C6
Tb927.10.14170 S35	aquaglyceroporin 2	0.598657	0	0.294775	0.4365	0.298065	-0.00611107	0.592545									GO:0005737;GO:0005886;GO:0020016	ciliary pocket;cytoplasm;plasma membrane	GO:0005372;GO:0015250;GO:0015254	glycerol channel activity;water channel activity;water transmembrane transporter activity	GO:0015793	glycerol transport	1.29101e-46	243.4	186.3	67.846	1	412970000	Tb927.10.14170	S	35	DGTVEVRVQGNVDNSSNERWDADVQKHEVAE	XXXXXXXPPPPPPPPPPPPPPPPPPPXXXXX	Q388I5
Tb927.8.3000 S485	hypothetical protein, conserved	0.592272	0	0.377632	0.324261	0.381514	0.560483	0.592272									GO:0005929	cilium					2.81572e-06	133.04	60.751	116.79	0.999999	16455000	Tb927.8.3000	S	485	HGFHDFSQLKNYRLGSQGTPASSISRNFGDA	XXXXXXXXXXXXXPPPPPPPPPPPPPXXXXX	Q57W73
Tb927.9.11870 T61	zinc finger protein, putative	1.02462	0	-0.137746	-0.433195	-0.159504	-0.103961	0.591427									GO:0005737;GO:0031981;GO:0097014	ciliary plasm;cytoplasm;nuclear lumen	GO:0008270	zinc ion binding			0.000258417	117.2	96.166	73.36	0.992336	104210000	Tb927.9.11870	T	61	KCSRYRINLSSHDSDTPKRVCRHCFHTLRKN	XXXXXXPPPPPPPPPPPPPXXXXXXXXXXXX	Q38DK7
Tb927.11.15900 S65	60S ribosomal protein L27, putative	0.694413	0	0.335527	-0.0688667	0.0522267	-0.103203	0.59121									GO:0005737;GO:0005840	cytoplasm;ribosome	GO:0003735	structural constituent of ribosome	GO:0006412	translation	6.4954e-08	169.76	104.92	97.813	1	25176000	Tb927.11.15900	S	65	RKVVRGMSKRSITRRSQVGVFLRVVNHKHFL	XXXXXXXXXXXXXXXPPPPPPPPXXXXXXXX
Tb927.9.9450 S946	zinc finger protein family member, putative	0.590917	0	0.408372	0.590574	0.546843	0.481843	0.590917	+								GO:0005737	cytoplasm	GO:0003723	RNA binding	GO:0010608	posttranscriptional regulation of gene expression	5.76989e-45	204.51	142.43	75.529	0.99195	2165300000	Tb927.9.9450	S	946	NEAASPYPQQQTRPTSARQQGPAGSQVDEHE	PPPPPPPPPPPPPPPPPPXXXXXXXXXXXXX	Q38E49
Tb927.7.5030 S33	hypothetical protein, conserved	1.2959	0	0.194967	1.2959	0.905033	0.94082	0.590097															0.000476448	136.33	110.99	113.67	0.999999	38355000	Tb927.7.5030	S	33	SGHGGKCRKEGNLSRSQHESATHTPVRARGP	XXXXXXXXXXXXXXXPPPPPPPPPPPPXXXX	Q57ZI6
Tb927.3.1200 S587	hypothetical protein, conserved	0.886741	0	0.398338	0.532817	0.24773	0.886741	0.589865															4.2239e-05	85.619	55.933	58.01	0.96637	46853000	Tb927.3.1200	S	587	ALSFGDNASQSNAHRSPPSKEVPPPRRASKE	PPPPPPPPPPPPPPPPPPPPXXXXXXXXXXX	Q57XV3
Tb927.8.4780 S3976	Flagellar Member 3	0.968959	0	0.484979	-0.288215	-0.380212	-0.0548193	0.588747													GO:0044458	motile cilium assembly	8.60975e-06	172.76	172.76	93.011	0.999994	22444000	Tb927.8.4780	S	3976	RASRKVLSKQRDQTPSLQDLLRFEQHEEAMR	XXXXXXXXXXXPPPPPPPPPPPXXXXXXXXX	Q57UX4
Tb927.8.7400 S1546	RNA polymerase IIA largest subunit	3.27676	0	-2.66441	0.27929	0.61235	-0.798519	0.58794									GO:0005634	nucleus	GO:0003677;GO:0003899	DNA binding;DNA-directed 5'-3' RNA polymerase activity	GO:0006351	DNA-templated;transcription	2.33536e-16	125.99	86.483	125.99	0.99438	10029000	Tb927.8.7400	S	1546	RQGFGGGSSSAPVTASAPYNPSTTYHGGRLE	XPPPPPPPPPPPPPPPPPPPPPPPPPPPPXX	Q57YU2
Tb927.4.5330 S187	hypothetical protein	4.17868	0	-0.419498	3.15623	3.68852	3.75918	0.586148								+	GO:0005737	cytoplasm					1.85465e-22	175.21	152.07	175.21	1	20506000	Tb927.4.5330	S	187	NHITPRFTGDALILGSPRQTRAALLRREYTA	XXXXXXPPPPPPPPPPPPXXXXXXXXXXXXX	Q580Q2
Tb927.9.1750 S4460	Fibronectin type III domain containing protein, putative	0.775659	0	0.161774	0.775659	0.635336	0.299706	0.586146								+	GO:0005737;GO:0005929;GO:0005930	axoneme;cilium;cytoplasm					6.45114e-31	225.6	199.07	225.6	1	171200000	Tb927.9.1750	S	4460	PGGVKVPSLPINAPLSGRAAAGRAQKTARVG	XXXXXPPPPPPPPPPPPPXXXXXXXXXXXXX	Q38FX4
Tb927.2.4210 S64	Phosphoenolpyruvate carboxykinase [ATP], glycosomal	0.585253	0	0.379074	0.157681	0.139455	0.260961	0.585253									GO:0000331;GO:0005737;GO:0020015	contractile vacuole;cytoplasm;glycosome	GO:0004612;GO:0008017	microtubule binding;phosphoenolpyruvate carboxykinase (ATP) activity	GO:0006094	gluconeogenesis	4.92875e-59	238.69	206.14	227.08	1	14795000	Tb927.2.4210	S	64	RIVNTTDVTDNVDWGSVNMKLTEESFEKLKT	XPPPPPPPPPPPPPPPPPPPXXXXXXXXXXX	Q586V2
Tb927.1.4310 S880	Flagellum attachment zone protein 2	0.629033	0	0.558797	0.514058	0.488126	0.629033	0.585226								+	GO:0005856;GO:0043234	cytoskeleton;protein complex	GO:0005515	protein binding			8.43985e-05	142.97	142.97	50.207	1	69800000	Tb927.1.4310	S	880	VGDRWRDGDRMGGMGSGINRFDYLSDQRPRD	XXXXXXXXXXPPPPPPPPPPXXXXXXXXXXX	Q4GYE7
Tb927.9.8240 T262	hypothetical protein, conserved	0.584768	0	0.258377	0.471043	0.455772	0.545474	0.584768									GO:0005737	cytoplasm					0.00101274	110.15	110.15	81.771	0.973079	38010000	Tb927.9.8240	T	262	LGGNLVVKERSSAATTPRPCIRTRKGVDAFE	XXXXXXXXXXPPPPPPPPPPPPXXXXXXXXX	Q38EE1
Tb927.10.5140 S393	Mitogen-activated protein kinase 6	1.24871	0	0.567534	1.24871	1.13954	0.738316	0.584326		+							GO:0005634;GO:0005737;GO:0005829;GO:0031981;GO:0051286;GO:0097014	cell tip;ciliary plasm;cytoplasm;cytosol;nuclear lumen;nucleus	GO:0004672;GO:0005524	ATP binding;protein kinase activity	GO:0000281;GO:0006468	mitotic cytokinesis;protein phosphorylation	1.39914e-05	151.38	79.169	151.38	0.967705	76385000	Tb927.10.5140	S	393	KKENARVSSAATRPASSSAARTTATAGSSSG	XXXXXXPPPPPPPPPPPPPPPXXXXXXXXXX	Q38B88
Tb927.7.2260 S79	SEP domain containing protein, putative	0.99526	0	0.432033	0.881713	0.99526	0.175674	0.582618															2.44822e-05	108.14	108.14	80.786	0.984355	36710000	Tb927.7.2260	S	79	AFYGYGRRLGHTQANSPFISPTALQERTVNV	XXXXXXXXPPPPPPPPPPPPPPPPPPPXXXX	Q57XP8
Tb927.11.5030 S153	hypothetical protein, conserved	0.625392	0	0.284655	-0.0438896	-0.0268301	0.0907222	0.581503								+	GO:0005739;GO:0036064	ciliary basal body;mitochondrion					1.48245e-09	160.64	160.64	160.64	0.997926	24593000	Tb927.11.5030	S	153	SMSEIMCHEERGWSPSLPASVAGSAPVSRSS	XXXXXXXXXXXPPPPPPPPPPPPPPPPPPXX	Q385R5
Tb927.11.14190 S2	Staphylococcal nuclease homologue/Tudor domain containing protein, putative	0.702405	0	0.702405	0.207708	0.313934	0.42103	0.581483	+								GO:0005737;GO:0031981;GO:0097014	ciliary plasm;cytoplasm;nuclear lumen	GO:0003729	mRNA binding			9.89831e-07	167.89	123.46	163.27	1	3115700	Tb927.11.14190	S	2	______________MSFLVYAVDGADRLTLL	XXXXXXXXXXXXXXXPPPPPPPPPPPPXXXX	Q382B8
Tb927.3.990 S61	hypothetical protein, conserved	1.05091	0	0.106175	0.915835	1.05091	0.164346	0.581403								+							6.40157e-13	194.77	166.54	194.77	1	12610000	Tb927.3.990	S	61	GDAFTKYATGSNSCISPRTAGGDSNYGSPPP	XXXXXXPPPPPPPPPPPPXXXXXXXXXXXXX	Q57WY2
Tb927.9.13440 S6	Flagellar Member 5	1.30699	0	0.337918	0.578475	1.30699	1.11059	0.581364								+	GO:0005930	axoneme					2.34398e-06	124.43	81.801	50.149	0.999087	7760000	Tb927.9.13440	S	6	__________MTNAQSPVLLPSQFMPQKEDT	XXXXXXXXXXXPPPPPPPPPPPPPPPPPXXX	Q38D82
Tb927.9.3580 S47	hypothetical protein, conserved	0.878412	0	0.595114	0.878412	0.78176	0.538999	0.581166									GO:0005737	cytoplasm			GO:0010608	posttranscriptional regulation of gene expression	1.32784e-07	178.22	139.55	85.67	0.997992	24234000	Tb927.9.3580	S	47	ALVLPTTPKRCSRSRSVTSGCCAPRMLLPLR	XXXXXXXXXXXXXPPPPPPPPPPPPXXXXXX	Q38FH3
Tb927.7.3330 S13	Flagellar attachment zone protein 10	0.581083	0	0.264172	0.411148	0.55703	0.579726	0.581083	+				+			+	GO:0005886;GO:0005929;GO:0043234;GO:0051286	cell tip;cilium;plasma membrane;protein complex	GO:0003729;GO:0032403	mRNA binding;protein complex binding			3.68276e-06	98.225	98.225	74.516	0.997932	110170000	Tb927.7.3330	S	13	___MATAEGHFDEEWSQTADSLHALDKGASP	XXXXPPPPPPPPPPPPPPPPPPPPPPPXXXX	Q57WE8
Tb927.10.5190 S50	Kinesin associated protein, putative	1.42566	0	-0.8449	0.0714465	-0.301133	-0.072131	0.580757									GO:0005737;GO:0097014	ciliary plasm;cytoplasm					0.00210097	73.841	49.416	50.222	0.985979	5542900	Tb927.10.5190	S	50	RPTPSQREQKQETSKSPLVMRANAAADVHQW	XXXXXXXXXXPPPPPPPPPPPXXXXXXXXXX	Q38B84
Tb927.11.15190 T78	Domain of unknown function (DUF4200), putative	0.957366	0	0.359046	0.0844487	-0.376967	0.573618	0.580399									GO:0005737;GO:0005930	axoneme;cytoplasm					0.000237067	125.84	69.614	125.84	0.976024	17026000	Tb927.11.15190	T	78	VKNPVKQLLTQRENATTGSAPSHLNKSGQHT	XXXXXXXXXXXXPPPPPPPPPPPPPPPPPPP	Q381R6
Tb927.11.5640 T928	hypothetical protein, conserved	1.15978	0	0.442157	1.15978	0.797432	0.514827	0.580084					+	+		+							7.889e-10	190.27	155.26	190.27	1	113950000	Tb927.11.5640	T	928	RMTTTRQITEPPLPITPRRSGATTPQRPNGS	XXXXXXPPPPPPPPPPPPXXXXXXXXXXXXX	Q385K4
Tb927.7.6820 S99	hypothetical protein, conserved	0.744202	0	0.540922	0.6441	0.744202	0.690016	0.579976															8.66633e-37	217.02	127.94	210.08	0.999997	827170000	Tb927.7.6820	S	99	MAQMNVMLPGGPRRYSGTPIVRTSSPGRKSS	XXXXXXXXXXXXXPPPPPPPPPXXXXXXXXX	Q57Y47
Tb927.8.3820 T268	conserved protein, unknown function	1.25809	0	0.126265	0.986826	1.07445	-0.183638	0.57984									GO:0010494	cytoplasmic stress granule					1.30617e-09	83.002	69.286	70.6	0.982653	28986000	Tb927.8.3820	T	268	GEDLGAATKVPGAYNTPLASGAGVGGSHILS	XXXXXXXXXPPPPPPPPPPPPPPPPPPPPPP	Q581A2
Tb927.11.13460 S199	hypothetical protein, conserved	0.845203	0	0.727751	0.299183	-0.117453	0.309923	0.579818															0.000246683	90.718	64.572	64.522	1	64674000	Tb927.11.13460	S	199	RNKRDPKKEKAEDRESAEAPHAASARASAKA	XXXXXXXXPPPPPPPPPPPPPPPPPPXXXXX	Q382J1
Tb927.11.9270 T667	differentiation inhibitory kinase	0.57962	0	0.297398	0.154655	0.212146	0.359274	0.57962		+							GO:0005737	cytoplasm	GO:0004674;GO:0005524;GO:0016301	ATP binding;kinase activity;protein serine/threonine kinase activity	GO:0006468;GO:0044131;GO:0045926;GO:2000134	negative regulation of development of symbiont in host;negative regulation of G1/S transition of mitotic cell cycle;negative regulation of growth;protein phosphorylation	0.000387838	117.25	79.534	113.69	1	16554000	Tb927.11.9270	T	667	AEWAVIYKPPGVTRATIDLLINRFSNFAHVS	XXXXXXXXXXXXXXPPPPPPPPPXXXXXXXX	Q384A2
Tb927.2.4330 T598	paraflagellar rod protein 5, putative	0.579574	0	0.080856	0.081452	0.183426	0.484254	0.579574									GO:0005930	axoneme	GO:0005198	structural molecule activity	GO:0060285	cilium-dependent cell motility	0.00713278	98.044	79.776	98.044	0.999878	14090000	Tb927.2.4330	T	598	SYRRTQLPMLEAKYRTPLQRQVGALLDRRLN	XXXXXXXXXXXXXPPPPPPPXXXXXXXXXXX	Q586U8
Tb927.6.4620 S153	hypothetical protein, conserved	1.276	0	-0.1167	-0.034141	-0.696467	0.0246467	0.57953															1.91842e-35	234.87	219.48	159.66	0.999896	58208000	Tb927.6.4620	S	153	YCYADRDLLSKPDYTSQT_____________	XXXXXXPPPPPPPPPPPPXXXXXXXXXXXXX	Q587C8
Tb927.3.1010 S323	hypothetical protein, conserved	0.699179	0	0.125216	0.585031	0.58413	-0.114148	0.578933															0.000357494	137.62	64.92	63.212	1	1386300000	Tb927.3.1010	S	323	HSVSATRALSLGDRISAGRGPRTPRTGRAPS	XXXXXXXPPPPPPPPPPPPPPPXXXXXXXXX	Q57WY4
Tb927.10.2880 S1006	Voltage-dependent calcium channel subunit, putative	0.578263	0	0.578263	0.318483	0.305088	0.317521	0.578029									GO:0000331;GO:0005737;GO:0005929;GO:0031981;GO:0097014	ciliary plasm;cilium;contractile vacuole;cytoplasm;nuclear lumen	GO:0005216	ion channel activity	GO:0006811;GO:0044782	cilium organization;ion transport	5.50505e-27	209.11	186.29	209.11	1	32298000	Tb927.10.2880	S	1006	LQVKEPGAPSQTSRASGDEELVEVNGNKVIL	XXXXXXXXXXXXXXPPPPPPPPPPPPPPXXX	Q38BV7
Tb927.9.10790 S61	hypothetical protein	1.73099	0	-0.458593	0.827063	1.2724	-0.25047	0.577857															1.58367e-19	168.89	129.88	168.89	0.999981	17614000	Tb927.9.10790	S	61	DSNGTQKHASGDIACSITGKEKGMKISPLRS	XXXXXXXPPPPPPPPPPPPPXXXXXXXXXXX	Q38DU1
Tb927.7.7270 T687	hypothetical protein, conserved	1.11326	0	0.275599	1.08179	1.11326	0.787302	0.577524								+							0.000272281	86.772	86.772	74.783	0.984432	11713000	Tb927.7.7270	T	687	TGSPMRPRRPAPSPFTAAPAAESQRSVSESG	XXXXXXXXPPPPPPPPPPPPPPPPPXXXXXX	Q57XU7
Tb927.2.3000 S133	hypothetical protein, conserved	1.29521	0	-0.717696	-0.164001	-0.281481	0.377944	0.577511									GO:0005737;GO:0005930	axoneme;cytoplasm					5.11823e-05	127.3	65.132	119.17	1	40332000	Tb927.2.3000	S	133	KMEGEFGRRRRALQGSPLGDVRNRLVSRSRT	XXXXXXXXXXXPPPPPPPPPPPXXXXXXXXX	Q587G3
Tb927.8.1590 S2386	ubiquitin-protein ligase, putative	0.962214	0	0.480477	0.962214	0.444491	0.11469	0.577503									GO:0005622;GO:0005739	intracellular;mitochondrion	GO:0003723;GO:0004842	RNA binding;ubiquitin-protein transferase activity			7.5627e-134	289.5	242.46	265.43	0.985766	18425000	Tb927.8.1590	S	2386	GKVSPAAGHGVTAGSSVSRGTMTGLQGAELS	XXPPPPPPPPPPPPPPPPPXXXXXXXXXXXX	Q580G4
Tb927.9.2940 S72	hypothetical protein, conserved	0.779305	0	-0.114162	0.193258	-0.20187	0.104766	0.577435								+							0.000111445	111.63	87.398	105.13	0.999964	1122400	Tb927.9.2940	S	72	HQEHIPNPGLMDTARSIESLMPFEVKGCKAS	XXXXXXXXXXXXXXXPPPPPPPPPPPXXXXX	Q38FM9
Tb927.11.4610 T204	protein kinase A regulatory subunit	1.22174	0	-0.065586	-0.172454	-0.644381	-0.135771	0.577362		+							GO:0005929;GO:0005952	cAMP-dependent protein kinase complex;cilium	GO:0008603	cAMP-dependent protein kinase regulator activity	GO:0006468;GO:0035556;GO:0044145;GO:0052106;GO:0060294	cilium movement involved in cell motility;intracellular signal transduction;modulation of development of symbiont involved in interaction with host;protein phosphorylation;quorum sensing involved in interaction with host	0.000790872	109.55	109.55	109.55	1	31671000	Tb927.11.4610	T	204	TSADLTAIGGGRKRRTTVRGEGIDPEKAKSY	XXXXXXXXXXXXXXPPPPPPPPPPPPPXXXX	Q385V6
Tb927.11.4610 T205	protein kinase A regulatory subunit	0.722542	0	0.633006	0.194054	-0.0895363	0.403282	0.577362		+							GO:0005929;GO:0005952	cAMP-dependent protein kinase complex;cilium	GO:0008603	cAMP-dependent protein kinase regulator activity	GO:0006468;GO:0035556;GO:0044145;GO:0052106;GO:0060294	cilium movement involved in cell motility;intracellular signal transduction;modulation of development of symbiont involved in interaction with host;protein phosphorylation;quorum sensing involved in interaction with host	0.000790872	109.55	109.55	109.55	1	44940000	Tb927.11.4610	T	205	SADLTAIGGGRKRRTTVRGEGIDPEKAKSYV	XXXXXXXXXXXXXPPPPPPPPPPPPPXXXXX	Q385V6
Tb927.11.15140 T565	bilobe region protein, putative	1.26287	0	0.149196	0.981967	1.26287	0.286418	0.576972											GO:0032403	protein complex binding			0.000453458	120.12	89.401	107.15	1	86184000	Tb927.11.15140	T	565	VRVETRSRARDSYLVTPRK____________	XXXXXXXXXXPPPPPPPPXXXXXXXXXXXXX	Q381S1
Tb927.11.16470 S218	hypothetical protein, conserved	0.752862	0	0.022687	0.690645	0.320182	0.752862	0.576867									GO:0005737;GO:0030863;GO:0036064	ciliary basal body;cortical cytoskeleton;cytoplasm			GO:0010608	posttranscriptional regulation of gene expression	7.81857e-13	141.64	90.401	68.41	0.958597	21422000	Tb927.11.16470	S	218	TSLTVPDPLMEAINSSRRQRCKGSANKLTSP	PPPPPPPPPPPPPPPPPPXXXXXXXXXXXXX	Q381D9
Tb927.11.8940 T290	protein lipid droplet kinase (LDK)	0.824751	0	0.565226	0.58012	0.702512	0.824751	0.576543		+							GO:0005811;GO:0016021	integral component of membrane;lipid droplet	GO:0004674;GO:0005524	ATP binding;protein serine/threonine kinase activity	GO:0006468;GO:0034389;GO:0046777;GO:0055088	lipid homeostasis;lipid particle organization;protein autophosphorylation;protein phosphorylation	0.000232454	126.03	61.922	109.6	0.999129	16667000	Tb927.11.8940	T	290	GMVGGVTGRSSLRLTTPTPGSTGVANRDANT	XXXXXXXXXXXXXPPPPPPPPPPPPPPXXXX	Q384D4
Tb927.9.10670 S474	bardet-biedl syndrome 1 protein	0.92071	0	-0.345039	-0.324887	-0.120787	0.176705	0.57567									GO:0005737;GO:0020018;GO:0030665;GO:0034464;GO:0036064	BBSome;ciliary basal body;ciliary pocket membrane;clathrin-coated vesicle membrane;cytoplasm	GO:0043130	ubiquitin binding	GO:0006907;GO:0009405;GO:0033572;GO:0060271;GO:0060285	cilium assembly;cilium-dependent cell motility;pathogenesis;pinocytosis;transferrin transport	0.000164526	93.478	65.181	93.478	0.99848	25303000	Tb927.9.10670	S	474	KAYLSLLSDTHKPAVSPKKTAAPAVPMLGNS	XPPPPPPPPPPPPPPPPPXXXXXXXXXXXXX	Q38DU9
Tb927.10.12290 S37	UDP-Gal or UDP-GlcNAc-dependent glycosyltransferase, putative	0.575606	0	0.297925	0.433236	0.446721	0.481157	0.575606									GO:0005794	Golgi apparatus	GO:0008194	UDP-glycosyltransferase activity	GO:0006506	GPI anchor biosynthetic process	1.1688e-09	147.64	117.91	121.35	0.999999	210720000	Tb927.10.12290	S	37	LLIFSTRSKRIVREASQASFSAPPPLPEFDY	XXXXXXXXXXXXXPPPPPPPPPPPPPPPPPP	Q389B4
Tb927.7.5600 S806	leucine-rich repeat protein (LRRP), putative	1.23669	0	1.12626	1.08485	1.23669	0.977932	0.575488									GO:0005737;GO:0031981;GO:0097014	ciliary plasm;cytoplasm;nuclear lumen					1.94731e-18	188	142.39	177.66	1	45449000	Tb927.7.5600	S	806	DTDDGDQAATELKNLSIFSSDSYLPRPQKSI	XXXXXXXXXXXXXPPPPPPPPPPPPPPPPXX	Q582H5
Tb927.5.570 S1616	hypothetical protein, conserved	0.677064	0	0.363454	0.675	0.363775	0.677064	0.575272								+	GO:0005929	cilium					4.20628e-05	103.88	63.079	86.573	0.971925	9812100	Tb927.5.570	S	1616	KELTDELRGVCGRRGSDISYPPVATVLDSTS	XXXXXXXXXXXXXPPPPPPPPPPPPPPPPPP	Q57VV6
Tb927.10.2930 S89	hypothetical protein, conserved	0.792553	0	-0.188447	0.604106	0.498001	0.50608	0.57471									GO:0005737;GO:0020016	ciliary pocket;cytoplasm					1.23057e-15	141.34	76.804	98.943	0.984011	8919500	Tb927.10.2930	S	89	VQFATAPPDDSSNAASPRYDEQPVTTLSHDV	PPPPPPPPPPPPPPPPPPXXXXXXXXXXXXX	Q38BV2
Tb927.11.6440 S215	hypothetical protein, conserved	0.59974	0	-0.00981733	0.407083	0.589923	0.328446	0.574023	+				+				GO:0005737	cytoplasm	GO:0003729	mRNA binding	GO:0010608	posttranscriptional regulation of gene expression	8.91851e-07	178.95	154.44	145.09	1	113670000	Tb927.11.6440	S	215	PRVVFEAPASHQRIDSAMAELEKGRANLYNE	XXXXXXXXXXXXXPPPPPPPPPPXXXXXXXX	Q385C5
Tb927.9.1750 S3147	Fibronectin type III domain containing protein, putative	0.573703	0	0.182302	0.467608	0.384399	0.444632	0.573703								+	GO:0005737;GO:0005929;GO:0005930	axoneme;cilium;cytoplasm					0.00017935	115.14	115.14	82.663	1	435280000	Tb927.9.1750	S	3147	TLEREDGRRSSFRAMSPDKLKPGLCQKRYPL	XXXXXXXXXXXXXPPPPPPPPPPPPPPXXXX	Q38FX4
Tb927.10.13010 T178	cAMP-dependent protein kinase catalytic subunit 3	0.583825	0	0.193784	0.00959043	0.295258	-0.0128897	0.570935		+							GO:0005737;GO:0051286	cell tip;cytoplasm	GO:0004674;GO:0005524	ATP binding;protein serine/threonine kinase activity	GO:0006468	protein phosphorylation	2.01569e-08	150.69	150.69	114.84	0.952129	40680000	Tb927.10.13010	T	178	GFAKRVRDRTYTLCGTPEYLAPEIIQSKGHD	XXXXXXXPPPPPPPPPPPPPPPPPPPPPXXX	Q388U5
Tb927.11.5430 T602	DNA repair and recombination protein RAD54, putative	0.570934	0	0.383446	0.304715	0.348543	0.468303	0.570935									GO:0005634	nucleus	GO:0003677;GO:0005524;GO:0008094	ATP binding;DNA binding;DNA-dependent ATPase activity	GO:0006338	chromatin remodeling	0.00684593	69.954	69.954	69.954	0.959038	40355000	Tb927.11.5430	T	602	AHYLSTLTQRFILRRTQSINESYLPPKVDLT	XXXXXXXXXXXXXXXPPPPPPPPPPPPXXXX	Q385M5
Tb927.9.8400 S404	predicted zinc finger protein	0.925163	0	0.00514587	0.925163	0.768899	0.881048	0.569223											GO:0008270	zinc ion binding			0.00029748	110.51	80.96	73.877	0.999142	23192000	Tb927.9.8400	S	404	GTTFLPPPVALNRSVSPPVSSTSTRIAHYVA	XXXXXXXXXXXXXPPPPPPPPPPPPXXXXXX	Q38EC7
Tb927.10.7270 T352	hypothetical protein, conserved	0.964023	0	0.534795	0.746797	0.964023	0.8746	0.568366								+	GO:0005737;GO:0031981;GO:0097014	ciliary plasm;cytoplasm;nuclear lumen					2.18371e-20	131.5	131.5	131.5	1	201290000	Tb927.10.7270	T	352	GSSGLQKAEPLRPDGTPVVQGVGDTVPPFGS	XXXXXXXPPPPPPPPPPPPPPPPPPPPPPPP	Q38AN6
Tb927.10.3390 S424	predicted TLD domain protein	0.70827	0	0.114093	0.0338877	-0.139968	0.191196	0.568302									GO:0005737	cytoplasm					2.17686e-26	154.07	133.81	95.195	0.993168	35815000	Tb927.10.3390	S	424	RMAKAEDERGMKREISPESGVNSEAEDVGNV	XXXXXXXXXXXXPPPPPPPPPPPPPPPPPPP	Q38BQ8
Tb927.3.1570 T559	Lapatinib-binding protein kinase 3	1.43833	0	0.544202	0.798105	1.43833	0.370596	0.568023		+									GO:0004674;GO:0005524	ATP binding;protein serine/threonine kinase activity	GO:0006468	protein phosphorylation	8.43714e-08	138.46	138.46	107.45	0.999571	126180000	Tb927.3.1570	T	559	VANNTAKGELEERKPTPCLDSEVGNEPLPLF	XXXXXXXXXXXXXPPPPPPPPPPPPPPPPPP	Q57XZ0
Tb927.4.3470 S408	hypothetical protein, conserved	0.704123	0	0.455274	0.704123	0.398784	0.552364	0.567839													GO:0010608	posttranscriptional regulation of gene expression	0.000240644	97.273	97.273	91.712	0.998818	26919000	Tb927.4.3470	S	408	GTVTNSVTVPTDRAPSPHASFPTDCCPRVSQ	XXXXXXXXXXXXXPPPPPPPPPPPPPPPXXX	Q585K3
Tb927.10.5880 T197	Proteophosphoglycan, putative	0.597717	0	0.597717	0.235453	0.201173	0.122017	0.567653								+	GO:0030863	cortical cytoskeleton			GO:0010608	posttranscriptional regulation of gene expression	1.10043e-11	186.69	161.46	78.902	1	1865700000	Tb927.10.5880	T	197	SQQLSAISKTPKDQATPPEQPVLHRARSVFV	XXXXXXXXXXXXPPPPPPPPPPPPPXXXXXX	Q38B16
Tb927.11.2470 S503	metallo-peptidase, Clan MF, Family M17	0.768674	0	0.123278	0.116026	-0.201058	0.120543	0.567616									GO:0005622;GO:0005634;GO:0005654	intracellular;nucleoplasm;nucleus	GO:0004177	aminopeptidase activity	GO:0006508	proteolysis	0.000795708	116.79	89.11	107.46	0.995951	35898000	Tb927.11.2470	S	503	FQCPEFRSSVADSRNSVLNRSNAQVSCAGYF	XXXXXXXPPPPPPPPPPPPPXXXXXXXXXXX	Q386R3
Tb927.3.2690 S67	AGC/RSK family serine/threonine kinase, putative	0.610928	0	0.132518	0.125744	0.025322	0.610928	0.566788		+									GO:0004674;GO:0005524	ATP binding;protein serine/threonine kinase activity	GO:0006468	protein phosphorylation	2.18581e-20	185.63	162.03	166.67	0.999922	16723000	Tb927.3.2690	S	67	RLNEGHRDLGETTKKSPGATAPESSISEGNL	XXXXXXXPPPPPPPPPPPPPPPPPPPPPPPP	Q582Y1
Tb927.11.8950 S587	leucine rich repeat	0.732125	0	-0.0997385	0.35087	0.431357	0.632387	0.565962					+			+			GO:0005515	protein binding			2.79617e-05	143.55	143.55	139.76	1	999220000	Tb927.11.8950	S	587	IMSTPCNSERAYDLPSPGDLRRTNTQSDFAP	XXXXXXXXXXPPPPPPPPPPPPXXXXXXXXX	Q384D3
Tb927.11.9210 S407	NOL1/NOP2/sun family, putative	0.936108	0	0.227827	0.936108	0.857802	0.542725	0.565878									GO:0005634;GO:0005654;GO:0005730	nucleolus;nucleoplasm;nucleus					1.96276e-83	261.59	218.79	261.59	1	33098000	Tb927.11.9210	S	407	VDVALLRKQCVAVDGSGIYTNDVVRQETAEE	XXXXXXXXPPPPPPPPPPPPPPPPPXXXXXX	Q384A7
Tb927.9.8500 T176	hypothetical protein	0.840726	0	0.73394	0.50797	0.351747	-0.106787	0.565407							+								7.66941e-08	110.44	96.37	110.44	0.99923	11626000	Tb927.9.8500	T	176	RATARFLNVPTAPPDTPPTEQCDNFYPRAAS	XXXXXPPPPPPPPPPPPPPPPPPPPPPPXXX	Q38EC1
Tb927.9.12510 T225	ATP-dependent DEAD/H RNA helicase, putative	0.97915	0	0.473843	0.97915	0.88093	0.874513	0.564067	+										GO:0003729;GO:0005524;GO:0008026	ATP binding;ATP-dependent helicase activity;mRNA binding			3.57293e-66	251	209.03	251	1	1176000000	Tb927.9.12510	T	225	QQYNQQQRQPERRPDTAPTMDPISTNPNRTQ	XXXXXXXXXXXXPPPPPPPPPPPPPPPPPXX	Q38DF6
Tb11.0840 T127	hypothetical protein	0.812718	0	0.63098	0.812718	0.760687	0.752207	0.563942															2.48568e-14	172.58	127.36	156.52	0.999967	228120000	Tb11.0840	T	127	KRKANGKRDAGVEVSTEHSPRRDHGTIIRFT	XXXXXXXXPPPPPPPPPPPPPPXXXXXXXXX
Tb927.11.14250 S2	T-complex protein 1, epsilon subunit, putative	0.795037	0	0.371747	0.795037	0.788064	0.71491	0.56389									GO:0005737;GO:0005832	chaperonin-containing T-complex;cytoplasm	GO:0051082	unfolded protein binding	GO:0051726	regulation of cell cycle	6.04398e-05	127.66	127.66	127.66	1	14196000	Tb927.11.14250	S	2	______________MSLAFDEYGRPFLLVKE	XXXXXXXXXXXXXXXPPPPPPPPPPPPPPPX	Q382B2
Tb927.10.3780 S240	hypothetical protein, conserved	0.595832	0	0.378046	0.136276	0.223067	-0.032106	0.563726									GO:0005737;GO:0031981;GO:0035869;GO:0097014	ciliary plasm;ciliary transition zone;cytoplasm;nuclear lumen					7.68434e-11	187.74	129.86	187.74	0.999977	16729000	Tb927.10.3780	S	240	RKRKKVKCGRKRKSDSEPLATDRSYVTVLEG	XXXXXXXXXXXXPPPPPPPPPPPXXXXXXXX	Q38BM1
Tb927.10.13740 S459	synaptotagmin, putative	0.563065	0	0.212153	0.559089	0.453009	0.34137	0.563065															9.94549e-05	131.32	107.97	81.865	0.995347	352490000	Tb927.10.13740	S	459	FANSLKSTSDAIVPPSTRSTVPNDDGVENHG	PPPPPPPPPPPPPPPPPPXXXXXXXXXXXXX	Q388M5
Tb927.11.10280 S351	metallo-peptidase, Clan MC, Family M14, putative	0.714103	0	0.261854	-0.0434807	0.670622	0.497447	0.561817									GO:0005737	cytoplasm			GO:0006508	proteolysis	4.90781e-13	144.25	116.75	73.984	0.978192	27103000	Tb927.11.10280	S	351	QRSLDEKMEESSRRPSTAGQLGEGTSSFGTQ	XXXXXXXXXXXXXPPPPPPPPPPPPPPPPPP	Q383Q1
Tb927.11.14330 T506	HECT-domain (ubiquitin-transferase), putative	2.39057	0	-1.44181	0.948759	0.507587	-0.54788	0.561596									GO:0005737	cytoplasm					3.084e-15	191.17	150.01	166.24	0.999999	32369000	Tb927.11.14330	T	506	FCDMLVFFPKVSDSVTPEEGKESNNSDLTAE	XXXXXXXXXXPPPPPPPPPPPPPPPPPPPPP	Q382A4
Tb927.4.1700 S126	CK1/TTBK protein kinase, putative	0.561452	0	0.136916	0.022371	0.15014	0.0078335	0.561452		+									GO:0004674;GO:0005524	ATP binding;protein serine/threonine kinase activity	GO:0006468	protein phosphorylation	7.78197e-18	122.13	104.87	103.85	0.999998	11556000	Tb927.4.1700	S	126	GETFTAVEVDRSSARSEDLDLAHGASSHGLT	XXXXXXXXXXXXXXXPPPPPPPPPPPPPPPP	Q581R1
Tb927.5.1910 S148	hypothetical protein, conserved	1.76816	0	-1.20692	-0.0374805	-0.107168	0.159201	0.561244															0.000372962	143.58	113.01	143.58	0.965027	4172800	Tb927.5.1910	S	148	KRQSNFRSPTRRKGPSSVPVSTNKLLLRKNR	XXXXXXXXXXXXPPPPPPPPPPPPXXXXXXX	Q57ZR0
Tb927.9.4200 S26	fatty acyl CoA synthetase 2	0.865942	0	-0.304949	0.388195	0.185545	0.454434	0.560993									GO:0005783;GO:0016020	endoplasmic reticulum;membrane	GO:0004321	fatty-acyl-CoA synthase activity	GO:0006631	fatty acid metabolic process	0.00275593	72.34	72.34	49.418	1	54303000	Tb927.9.4200	S	26	EVAVLQLMDEANSRESAPNEDIVQLRSKGSQ	XXXXXXXXXXXXXXPPPPPPPPPPPPXXXXX	Q38FB9
Tb927.3.1900 S330	conserved protein, unknown function	0.607223	0	0.342955	-0.0224063	0.293955	-0.046535	0.560688								+	GO:0005929;GO:0005930	axoneme;cilium					6.13189e-05	90.759	61.268	90.759	1	26950000	Tb927.3.1900	S	330	TEQSTSKEILKDGGNSRPASAARPSSASASA	XXXXXXXXXXXPPPPPPPPPPPPPPPPPPPP	Q57ZC1
Tb927.3.1020 S356	Flagellum attachment zone protein 13	1.69792	0	0.408749	1.69792	0.981686	0.660588	0.559598											GO:0032403	protein complex binding			0.000300724	103.43	55.242	97.565	0.999069	44626000	Tb927.3.1020	S	356	LRSHLSGSATGRVTPSPNTSVSRSNKSRGDE	XXPPPPPPPPPPPPPPPPPPPPPXXXXXXXX	Q57WY5
Tb927.7.1220 T389	hypothetical protein, conserved	0.877917	0	0.54962	0.667566	0.877917	0.723385	0.559001															8.76282e-64	253.06	183.61	195.94	0.999996	102370000	Tb927.7.1220	T	389	EAEPTPDRDMRETQETPELGDVVRLHRSAAF	XXXXXXXXXXXPPPPPPPPPPPPPXXXXXXX	Q57WS8
Tb927.10.10280 S2227	microtubule-associated protein 2	0.70181	0	0.157377	0.18492	0.246	-0.143351	0.558459									GO:0005737;GO:0036064	ciliary basal body;cytoplasm	GO:0008017	microtubule binding			0.00191553	101.97	87.21	79.974	1	33290000	Tb927.10.10280	S	100	LREEEEVTGPRHVDPSHFRSTTAESYAPIDP;TVGEEEATGPRHVDPSHFRSTTAESYAPIDP	XXXXXXXXXXXPPPPPPPPXXXXXXXXXXXX	Q389U9
Tb927.10.14950 T161	Zinc finger CCCH domain-containing protein 40	0.668602	0	0.331433	0.513467	0.668602	0.477035	0.558318	+										GO:0003723;GO:0003729	mRNA binding;RNA binding	GO:0010608	posttranscriptional regulation of gene expression	2.08123e-05	98.105	57.918	98.105	1	72456000	Tb927.10.14950	T	161	LQQVCPMDVPPVSVRTPIPPFKPLQQGEVGS	PPPPPPPPPPPPPPPPPPPPPPPPPPPPPPP	Q388B1
Tb927.8.5830 S269	SMP-30/Gluconolaconase/LRE-like region, putative	0.967612	0	0.602199	0.967612	0.803232	0.730244	0.557454									GO:0005737;GO:0005930	axoneme;cytoplasm					1.1265e-264	351.41	305.83	330.43	1	737860000	Tb927.8.5830	S	269	AGEGEGGDDGKVQNQSALESAGEGGIITVLG	XXXXXXXXXXXPPPPPPPPPPPPPPPPPPPP	Q57YI4
Tb927.11.860 S31	leucine-rich repeat protein (LRRP), putative	0.723827	0	0.092322	0.723827	0.599307	0.610767	0.556621									GO:0036064	ciliary basal body			GO:0010608	posttranscriptional regulation of gene expression	0.00161345	105.12	74.553	79.116	1	67642000	Tb927.11.860	S	31	SKHQPLLMPARKRALSPIPQRLQQRPSFGVA	XXXXXXXXXXXXXPPPPPPPPXXXXXXXXXX	Q387G4
Tb927.11.3190 T60	hypothetical protein, conserved	0.555834	0	0.269132	0.435311	0.259232	0.501737	0.555834									GO:0005634	nucleus					4.98925e-27	198.51	198.51	153.14	0.970703	15550000	Tb927.11.3190	T	60	QIKMLKERLRAQARNTSPESQGETIDTESGD	XXXXXXXXXXXXXXPPPPPPPPPPPPPPPPP	Q386J2
Tb927.7.6440 S178	vesicle transport v-SNARE protein, putative	0.787932	0	-0.0595916	-0.0950674	-0.232353	0.164211	0.555579									GO:0031201	SNARE complex	GO:0005484	SNAP receptor activity	GO:0006886;GO:0010608	intracellular protein transport;posttranscriptional regulation of gene expression	3.06821e-46	242.91	242.91	135.55	1	79839000	Tb927.7.6440	S	178	TEQIRNIRDRVEDLDSEVTRARKELNEFIHR	XXXXXXXXPPPPPPPPPPPPXXXXXXXXXXX	Q582L5
Tb927.3.2760 S1331	hypothetical protein, conserved	1.1993	0	0.566196	0.95101	1.1993	0.643059	0.554866								+							4.87043e-08	137.27	97.42	104.2	1	2036400	Tb927.3.2760	S	1331	IKVARVPYEEGPGVWSDYEEPRQPYGPIKVP	XXXXXPPPPPPPPPPPPPPPPPXXXXXXXXX	Q57ZN6
Tb11.v5.0895 S102	hypothetical protein, conserved	0.718512	0	0.473178	0.718512	0.341228	0.413874	0.554079															6.40697e-28	207.85	115.61	164.63	0.996217	3731000	Tb11.v5.0895	S	102	DPNTTPVQATPRRSSSPQPTSPGNARRRQGD	XXXXXXXXXXXXPPPPPPPPPPPPPPXXXXX
Tb927.4.4280 S272	hypothetical protein, conserved	0.84133	0	-0.12698	0.71435	0.231633	-0.08789	0.55359									GO:0005737	cytoplasm					1.24496e-08	175.74	136.97	87.083	0.95405	20430000	Tb927.4.4280	S	272	SRRLSGMPYPRLRGSSAFGAFTGFSKVAKGN	XXXXXXXXXXXXXPPPPPPPPPPPPPXXXXX	Q57Y32
Tb927.9.8180 S385	hypothetical protein, conserved	0.726787	0	-0.174069	0.0975864	0.082159	0.125674	0.552718									GO:0005737;GO:0051286	cell tip;cytoplasm					0.00715044	101.9	59.027	101.9	1	5597500	Tb927.9.8180	S	385	GRSLSHTTDVHRSMLSEERLRAPSQLTMSNA	XXXXXXXXXXXXPPPPPPPXXXXXXXXXXXX	Q38EE5
Tb927.11.6820 S131	hypothetical protein, conserved	0.608374	0	0.352662	0.497275	0.574563	0.608374	0.551414									GO:0005930	axoneme					0.00114573	69.878	55.369	69.878	0.999998	101730000	Tb927.11.6820	S	131	ASMEISHGADPPRPGSRQRLSTRGGMSGKRD	PPPPPPPPPPPPPPPPPXXXXXXXXXXXXXX	Q384Y8
Tb927.11.6400 S454	kinesin, putative	1.01595	0	-0.464753	-0.194344	-0.00848633	-0.0241623	0.551201									GO:0005737;GO:0005871;GO:0005875;GO:0030863;GO:0051286	cell tip;cortical cytoskeleton;cytoplasm;kinesin complex;microtubule associated complex	GO:0003774;GO:0005524	ATP binding;motor activity			0.00073317	117.31	83.223	60.398	1	14287000	Tb927.11.6400	S	454	ANNANGAARTSPRAVSPPQAKDLEVPTLSLS	XXXXXXXXXXXXXPPPPPPPPXXXXXXXXXX	Q385C9
Tb927.7.6640 S549	hypothetical protein, conserved	1.41403	0	-0.711587	0.594551	0.175337	-0.819474	0.550773									GO:0005929;GO:0005930	axoneme;cilium			GO:0010608	posttranscriptional regulation of gene expression	4.78845e-06	140.45	140.45	133.9	0.999909	114800000	Tb927.7.6640	S	549	SGAAGHSGERAASDLSFLPSDNTDARVPSAG	XXXXXXXXXXPPPPPPPPPPPPPPPPXXXXX	Q57Y65
Tb927.9.6920 S266	hypothetical protein, conserved	0.705101	0	0.249053	0.705101	0.419956	0.250283	0.550768									GO:0030863	cortical cytoskeleton					3.76434e-69	272.1	228.85	272.1	1	1492600000	Tb927.9.6920	S	266	VGALKVLNRAMSENRSLSAADYDMLRRIEER	XXXXXXXXXPPPPPPPPPPPPPPPPPPXXXX	Q38EP6
Tb927.7.4840 S7	hypothetical protein, conserved	0.697265	0	0.697265	0.458585	0.35981	0.259368	0.550396															1.48486e-71	243.86	243.86	243.86	0.999999	291150000	Tb927.7.4840	S	7	_________MPPRRKSECLSSYAVDTTPSFQ	XXXXXXXXXXXXXPPPPPPPPPPPPPPPPPP	Q57XA0
Tb927.5.2500 S577	hypothetical protein, conserved	1.59103	0	0.0504187	0.904262	0.508413	-0.686768	0.550335					+				GO:0005929	cilium					0.00162652	72.523	57.131	69.045	0.984494	57344000	Tb927.5.2500	S	577	THMNRFSQYQNARRTSRPDACASAASPKSSC	XXXXXXXXXXXXXPPPPPPPPPPPPPPPXXX	Q582B7
Tb927.7.2660 S281	zinc finger protein family member, putative	0.721879	0	0.0703963	0.721879	0.123664	0.481077	0.549429	+								GO:0005634;GO:0005737	cytoplasm;nucleus	GO:0003723	RNA binding	GO:0010608	posttranscriptional regulation of gene expression	7.1773e-146	300.56	300.56	300.56	0.977195	153890000	Tb927.7.2660	S	281	TCPGSPTGSLFGANRSVTLGDASVTTQPAVV	XXXXXXXXXXXXXXXPPPPPPPPPPPPPPPP	Q57XK8
Tb927.10.11760 T80	pumilio/PUF RNA binding protein 6	0.746487	0	0.432221	0.454434	0.746487	0.588494	0.549359	+								GO:0005737	cytoplasm	GO:0003723;GO:0003729	mRNA binding;RNA binding	GO:0010608;GO:0016071	mRNA metabolic process;posttranscriptional regulation of gene expression	6.32393e-09	90.322	90.322	90.322	0.964132	54332000	Tb927.10.11760	T	80	GATGEILGSSSYPSNTPPPGTGSNAMGWVRY	PPPPPPPPPPPPPPPPPPPPPPPPPPPPPPX	Q389G5
Tb927.7.5750 S791	Anaphase promoting complex-associated Protein AP2	1.54631	0	-0.489277	-0.933271	0.22866	0.613042	0.549338									GO:0005680;GO:0005737;GO:0051286	anaphase-promoting complex;cell tip;cytoplasm			GO:0007049	cell cycle	8.87125e-05	77.876	57.961	77.876	1	14712000	Tb927.7.5750	S	791	TNADLLGVDEHLLGESPVKMAGSTVKEEETL	PPPPPPPPPPPPPPPPPPPXXXXXXXXXXXX	Q582J0
Tb927.10.5780 S82	amino acid tansporter, putative	1.27975	0	-0.217399	0.102448	-0.114427	-0.730693	0.549059							+		GO:0005737;GO:0016020;GO:0031981;GO:0097014	ciliary plasm;cytoplasm;membrane;nuclear lumen			GO:0006865	amino acid transport	1.18691e-30	209.79	156.3	161.95	0.999175	27973000	Tb927.10.5780	S	82	KITATPREVSQGERFSGESLDQPLTPGCAKE	XXXXXXXXXXXXXXPPPPPPPPPPPPPPPPX	Q38B26
Tb927.3.3180 S17	Nucleoporin NUP98	0.778892	0	-0.0272811	0.751611	0.398428	0.376639	0.548347									GO:0005634;GO:0005643;GO:0044613	nuclear pore;nuclear pore central transport channel;nucleus					3.77773e-05	126.03	103.7	86.944	0.99649	8754900	Tb927.3.3180	S	17	RERPRITVRLCAKKDSFTPTSSHRFGDHSAM	XXXXXXXXXXXXXPPPPPPPPPPPXXXXXXX	Q57V68
Tb927.3.5310 T1276	paraflagellar rod protein	1.41952	0	0.371676	-0.423679	0.995836	0.120372	0.548134									GO:0005737	cytoplasm			GO:0010608	posttranscriptional regulation of gene expression	2.20585e-15	127.35	103.77	109.56	0.998716	450630000	Tb927.3.5310	T	1276	LDEPVADTEVAEKEPTDSEVIPEKEIPDTEA	PPPPPPPPPPPPPPPPPPPPPPPPXXXXXXX	Q580U4
Tb927.8.6370 S331	Flagellar pocket collar protein 4	2.30436	0	-0.407663	1.89669	1.87889	1.46286	0.547783									GO:0005856	cytoskeleton	GO:0008017;GO:0032403	microtubule binding;protein complex binding			1.35907e-31	214.46	214.46	214.46	0.999933	23021000	Tb927.8.6370	S	331	TVRVNSEANPIASSASPYRHGCSPRRTQPSR	XXXPPPPPPPPPPPPPPPPXXXXXXXXXXXX	Q57YN8
Tb927.11.15140 S363	bilobe region protein, putative	0.628763	0	0.199624	0.628763	0.418071	0.179833	0.547663											GO:0032403	protein complex binding			1.26071e-57	244.18	228.11	244.18	0.999998	18400000	Tb927.11.15140	S	363	LSNGTSVANMSLTRNSQCSTGYATNPARRPY	XXXXXXXXXXXXXXPPPPPPPPPPPPPPXXX	Q381S1
Tb927.4.2060 S317	Flagellum attachment zone protein 8	1.81204	0	-1.26448	-0.939063	-1.10886	-0.327036	0.547561									GO:0005856	cytoskeleton	GO:0005515	protein binding			1.82096e-67	250.46	177.04	230.57	0.999992	94090000	Tb927.4.2060	S	317	TKNEATNGDVPHAGRSPMSNADPDRAEEFAK	XXPPPPPPPPPPPPPPPPPPPPPPPPPPPPP	Q583I7
Tb927.9.4250 S203	hypothetical protein, conserved	0.702532	0	-0.155053	-0.0915438	0.0907515	0.339282	0.547479									GO:0005737	cytoplasm					3.1773e-65	244.57	244.57	238.64	0.999806	144980000	Tb927.9.4250	S	203	DKQGTMRSDYRSCATSPTPVATLQSIKAQSV	XXXXXXXXXXXPPPPPPPPPPPPPPPPXXXX	Q38FB5
Tb927.7.3740 S245	hypothetical protein, conserved	0.547089	0	0.0952889	0.301785	0.299989	0.545969	0.547089									GO:0005929;GO:0005930	axoneme;cilium			GO:0010608	posttranscriptional regulation of gene expression	5.72095e-46	209.25	209.25	183.27	0.997629	314990000	Tb927.7.3740	S	245	AEDVVPDQLGQQGESSLAQPSGRVTRPVSGR	PPPPPPPPPPPPPPPPPPPPPPPXXXXXXXX	Q57WI9
Tb927.11.3500 S10	Dpy-30 motif containing protein, putative	0.681322	0	0.681322	0.491435	0.22079	0.64052	0.547007															1.22335e-58	248.81	217.14	248.81	1	9184300	Tb927.11.3500	S	10	______MSVEEVSCLSEDFASRTTTSVLILY	XXXXXXXPPPPPPPPPPPPPPPXXXXXXXXX	Q386G1
Tb927.3.3070 S147	3', 5'-cyclic nucleotide phosphodiesterase, putative	1.54061	0	0.80756	1.2166	1.54061	0.985745	0.546833									GO:0005737	cytoplasm	GO:0004114	3';5'-cyclic-nucleotide phosphodiesterase activity			0.00587089	100.82	59.279	77.744	1	11787000	Tb927.3.3070	S	147	NATEKVNLERKAPLPSPRVLQQRNASVRKQE	XXXXXXXXXXPPPPPPPPXXXXXXXXXXXXX	Q57ZK5
Tb927.11.1090 S4787	calpain-like protein, putative	1.20191	0	-0.656418	0.0685475	0.176084	-0.0212526	0.545495								+	GO:0005929	cilium	GO:0004198	calcium-dependent cysteine-type endopeptidase activity	GO:0006508	proteolysis	1.04558e-06	92.239	65.443	85.29	0.993974	57371000	Tb927.11.1090	S	4787	AAMNEHSHELAKLKASYSRSFLDPMPEGVPL	XXXXXXXXXXXXPPPPPPPPPPPPPPPPPPP	Q387E1
Tb927.8.5580 S2979	N-terminal region of Chorein, a TM vesicle-mediated sorter/Integral peroxisomal membrane peroxin, putative	0.679743	0	0.478563	0.221607	-0.0655615	0.614181	0.545363									GO:0005737;GO:0005739	cytoplasm;mitochondrion					0.00157432	91.518	48.202	91.518	0.999403	12642000	Tb927.8.5580	S	2979	HDRVVAAVFRPVRRRSRGGVESTAAPTHKNM	XXXXXXXXXXXXXXXPPPPPPPPPPPPPPXX	Q57X24
Tb927.2.5270 S574	dynein heavy chain, putative	0.810684	0	-0.12975	-0.130871	0.169966	0.679813	0.545343								+	GO:0005737;GO:0005929;GO:0005930	axoneme;cilium;cytoplasm			GO:0007018	microtubule-based movement	0.000129179	124.81	107.12	92.939	0.98492	10606000	Tb927.2.5270	S	574	ADAEGEQERLRSGGASAGPTGSSRRVPPKAE	XXXXXXXXXPPPPPPPPPPPPPPPXXXXXXX	Q585U4
Tb927.11.5850 S25	RNA-binding protein 38, putative	0.545203	0	0.533635	0.218208	0.454613	0.0633939	0.545203	+								GO:0005737;GO:0005829	cytoplasm;cytosol	GO:0003723;GO:0003729	mRNA binding;RNA binding	GO:0010608	posttranscriptional regulation of gene expression	1.57228e-12	104.6	60.077	88.717	0.997769	69613000	Tb927.11.5850	S	25	LGKQKEMFAVSSWRDSPQASTPALSNVANQP	XXXXXPPPPPPPPPPPPPPPPPPPPPPPPPP	Q385I3
Tb927.1.5000 T10	hypothetical protein, conserved	0.558934	0	0.194047	0.24342	0.135741	0.558935	0.545196									GO:0005739	mitochondrion			GO:0010608	posttranscriptional regulation of gene expression	0.000266252	132.76	63.13	124.08	1	32894000	Tb927.1.5000	T	10	______MTTEEGKVETPVAKGAFSPTRHVMF	XXXXXXXXXXXXXPPPPPPPXXXXXXXXXXX	Q4GY80
Tb927.3.3850 S165	COPII coat assembly protein sec16	0.947412	0	-0.259952	0.68746	0.393925	0.510067	0.54455									GO:0070971	endoplasmic reticulum exit site			GO:0006888;GO:0007029;GO:0007030;GO:0051046;GO:0070973	endoplasmic reticulum organization;ER to Golgi vesicle-mediated transport;Golgi organization;protein localization to endoplasmic reticulum exit site;regulation of secretion	0.000307867	118.52	68.169	118.52	0.998682	10211000	Tb927.3.3850	S	165	TRQDIVTPSSANRSVSQSSALDLKTRGGSLD	XXXXXXXXXXXXXPPPPPPPPPPPXXXXXXX	Q57WC1
Tb927.7.2120 S151	hypothetical protein, conserved	0.744119	0	0.0742411	0.738382	0.676463	0.744119	0.544329															8.51024e-46	222.51	222.51	215.88	1	758000000	Tb927.7.2120	S	151	LSGGSPPLASLSGWQSPKRQPTSEHQSVGND	PPPPPPPPPPPPPPPPPPXXXXXXXXXXXXX	Q57UZ9
Tb927.11.15950 S59	amino acid transporter, putative	0.723682	0	0.723682	0.590664	0.667974	0.0481051	0.543903									GO:0005635;GO:0005783;GO:0016021	endoplasmic reticulum;integral component of membrane;nuclear envelope	GO:0005275	amine transmembrane transporter activity	GO:0006865	amino acid transport	7.99732e-10	175.27	132.48	154.81	0.999975	286620000	Tb927.11.15950	S	59	KRVDARGDAPPSVWQSFSAKMKHIAGTVVPY	XXXXXXPPPPPPPPPPPPPPXXXXXXXXXXX	Q381J1
Tb927.11.1940 S315	hypothetical protein, conserved	0.543749	0	0.0944743	0.530377	0.388283	0.516426	0.543749															6.43508e-86	271.45	239.96	211.45	0.998944	22508000	Tb927.11.1940	S	315	RPFTAAELNQLARSNSETDFYVSSDGLKKPT	XXXXXXXXXXXXXPPPPPPPPPPPPPPPXXX	Q386W5
Tb927.11.10670 S104	glycosyl hydrolase, putative	0.830324	0	0.830324	0.707307	0.642686	0.616172	0.5433									GO:0005737	cytoplasm	GO:0016787	hydrolase activity	GO:0016137	glycoside metabolic process	2.91402e-22	192.23	192.23	102.69	0.989871	67400000	Tb927.11.10670	S	104	GGIGNDVIKVGNRSLSNSHLLGNPSSPVRCD	XXXXXXXXXXXXXPPPPPPPPPPPPPPPPXX	Q383L2
Tb927.10.14420 S894	Serine/threonine-protein kinase NEK16, putative	0.659489	0	0.0360787	0.455813	0.659489	0.144429	0.543283		+							GO:0005737;GO:0097542	ciliary tip;cytoplasm	GO:0004674;GO:0005524	ATP binding;protein serine/threonine kinase activity	GO:0006468	protein phosphorylation	1.64568e-06	141.2	85.17	141.2	0.999999	24798000	Tb927.10.14420	S	894	EGASATKDLPALRVTSPFSRLNLEDLPADVK	XXXXXXXXXXXXXPPPPPPPXXXXXXXXXXX	Q388G0
Tb927.9.11140 S152	hypothetical protein, conserved	0.708984	0	0.708984	0.671767	0.616211	0.517641	0.542334									GO:0005737;GO:0005930	axoneme;cytoplasm					1.47003e-09	174.18	134.56	174.18	0.983923	9254300	Tb927.9.11140	S	152	APGPGYYDPNCKHRRSKSGTLCFDEYSGRKP	XXXXXXXXXXXXXXXPPPPPPPPPPPPPPXX	Q38DR1
Tb927.8.1480 S2094	RAVE protein 1 C terminal, putative	0.656962	0	-0.0437411	0.513829	0.569455	0.613221	0.54172									GO:0005737	cytoplasm					7.01225e-05	142.89	58.697	61.435	1	101950000	Tb927.8.1480	S	2094	GLSPGGSSREGVLFGSPIRSLTKPAASPNST	XXXXXXXXXPPPPPPPPPPXXXXXXXXXXXX	Q580H5
Tb927.5.2950 T4	Component of motile flagella 3	0.541061	0	0.283979	0.0524797	0.135608	0.127665	0.541061								+							2.26237e-40	218.34	145.66	179.9	0.951348	22923000	Tb927.5.2950	T	4	____________MNSTSTSSYEHDVPVKYIR	XXXXXXXXXXXXPPPPPPPPPPPPPPPPXXX	Q57ZX1
Tb927.1.1910 S1162	MORN repeat-containing protein	0.813078	0	-0.00468367	0.589263	0.382256	0.808394	0.541039									GO:0005737	cytoplasm					2.04646e-90	261.94	230.23	217.33	1	52444000	Tb927.1.1910	S	1162	LCMRFCYDNEEDSLFSPQLGATRGNGEDLTL	XXXXPPPPPPPPPPPPPPPPPPPXXXXXXXX	Q4GZ27
Tb927.4.3620 S287	serine threonine-protein phosphatase PP1, putative	0.788264	0	0.0496322	0.740981	0.488833	-0.0472837	0.540515									GO:0005737;GO:0005930	axoneme;cytoplasm	GO:0004722;GO:0016787	hydrolase activity;protein serine/threonine phosphatase activity	GO:0006470;GO:0044145;GO:0052106	modulation of development of symbiont involved in interaction with host;protein dephosphorylation;quorum sensing involved in interaction with host	9.73372e-05	114.56	114.56	69.602	1	6478700	Tb927.4.3620	S	287	DNDAAVMNVDEKLQCSFLIIPAR________	XXXXXXXXXXXXPPPPPPPPPPPXXXXXXXX	Q585I8
Tb927.6.640 T208	ApaH-like phosphatase ALPH1	0.692684	0	0.277843	0.692684	0.42447	0.518174	0.540464	+								GO:0005737;GO:0010494;GO:0051286	cell tip;cytoplasm;cytoplasmic stress granule	GO:0003729;GO:0004722	mRNA binding;protein serine/threonine phosphatase activity	GO:0000290;GO:0006470	deadenylation-dependent decapping of nuclear-transcribed mRNA;protein dephosphorylation	2.84956e-06	157.68	135.13	59.709	0.967855	5558400	Tb927.6.640	T	208	EQLMRAAPSANVSSVTSPPRCVPTLPVEPMV	XXXXXPPPPPPPPPPPPPPPXXXXXXXXXXX	Q583T9
Tb927.7.3980 S501	tc40 antigen-like	0.661795	0	0.261311	0.504781	0.661795	0.651725	0.539811	+								GO:0005737;GO:0020022;GO:0051286	acidocalcisome;cell tip;cytoplasm	GO:0003729	mRNA binding			8.80348e-18	125.19	125.19	76.979	0.980277	246480000	Tb927.7.3980	S	501	SLAASAGRGHGSSSISPASAQLSAAVNANNL	XXXXXXXXPPPPPPPPPPPPPPPPPPPPPPP	Q57UM8
Tb927.3.3880 S8	hypothetical protein, conserved	1.18918	0	-0.37711	0.812074	0.367183	0.582508	0.539811									GO:0005654;GO:0005737;GO:0031981	cytoplasm;nuclear lumen;nucleoplasm					9.58378e-46	208.08	182.08	118.52	0.999997	584010000	Tb927.3.3880	S	8	________MSNREPMSPLPTQPTSVPSVASL	XXXXXXXXXPPPPPPPPPPPPPPPPPPPPPP	Q57WC4
Tb927.7.5580 S40	cell cycle associated protein MOB1-B	0.539735	0	0.330627	0.313943	0.300219	0.0103606	0.539735									GO:0005737	cytoplasm			GO:0051301	cell division	1.27539e-06	178.84	100.74	178.84	0.999999	21745000	Tb927.7.5580	S	40	TERYNLHKFAKSLVRSGDLSAAVKLPQGADL	XXXXXXXXXXXXXXXPPPPPPPPPXXXXXXX	D6XJ89
Tb927.11.3190 S64	hypothetical protein, conserved	1.07689	0	1.07689	0.606389	0.629058	0.851834	0.539407									GO:0005634	nucleus					7.43659e-57	233.38	208.06	233.38	0.999981	19197000	Tb927.11.3190	S	64	LKERLRAQARNTSPESQGETIDTESGDKQTL	XXXXXXXXXXPPPPPPPPPPPPPPPPPPXXX	Q386J2
Tb927.11.12310 S282	cdc2-related kinase 12	0.655124	0	0.570419	-0.0245507	0.513507	0.630573	0.539188		+							GO:0005634	nucleus	GO:0004674;GO:0005515;GO:0005524;GO:0016301	ATP binding;kinase activity;protein binding;protein serine/threonine kinase activity	GO:0006468;GO:0006897	endocytosis;protein phosphorylation	1.87664e-35	214.63	214.63	214.63	0.99995	47594000	Tb927.11.12310	S	282	SVCKLGKSLGSGVLLSPTPTTPILKRNNGAA	XXXXXXXPPPPPPPPPPPPPPPPPPXXXXXX	Q382V0
Tb927.6.4440 S137	RNA-binding protein 42 (RNA-binding motif protein 42)	0.53855	0	0.512411	0.458139	0.400794	0.126404	0.53855	+								GO:0005737;GO:0005844;GO:0031981;GO:0097014	ciliary plasm;cytoplasm;nuclear lumen;polysome	GO:0003729;GO:0070063	mRNA binding;RNA polymerase binding	GO:0010608	posttranscriptional regulation of gene expression	2.33686e-52	226.67	193.52	210.67	1	5137600000	Tb927.6.4440	S	137	RNQIVTRTGAVEKEPSCAEGKNEPEGKVEEE	XXXXXXXPPPPPPPPPPPPPPPPPPPPXXXX	Q587B0
Tb927.9.15020 S7	hypothetical protein, conserved	0.617894	0	0.139371	0.222497	0.249304	-0.0796286	0.538266															5.14186e-07	178.95	156.87	178.95	0.999993	1453300	Tb927.9.15020	S	7	_________MFATLGSWPRGIHVFLNETTKR	XXXXXXXXXPPPPPPPPPPXXXXXXXXXXXX	Q38CZ8
Tb927.11.10840 S218	hypothetical protein, conserved	0.791788	0	0.11651	0.639827	0.791788	0.514449	0.538149									GO:0005634	nucleus					1.41182e-31	212.92	187.45	169.25	1	59192000	Tb927.11.10840	S	218	KASASASGPVPVLLFSPRELIKKVANVEPRG	XPPPPPPPPPPPPPPPPPXXXXXXXXXXXXX	Q383J5
Tb927.3.1200 T551	hypothetical protein, conserved	0.538096	0	0.133424	0.160732	0.151146	0.357131	0.538096															1.00328e-50	242.01	242.01	242.01	1	1171100000	Tb927.3.1200	T	551	GADMDVRLPELQTAATPDGKNMSKNSIFTEE	XXXXXXXPPPPPPPPPPPPPXXXXXXXXXXX	Q57XV3
Tb927.9.4450 S144	hypothetical protein	0.69505	0	0.603909	0.633507	0.69505	0.070733	0.537629									GO:0005737	cytoplasm					3.4527e-05	114.55	53.858	89.877	0.996565	3322000	Tb927.9.4450	S	144	AGSNSFRGSTQLAQNSVSDFSLSRQHVDDFS	XXXXXXXPPPPPPPPPPPPPPPPPXXXXXXX	Q38F96
Tb927.9.12990 S820	hypothetical protein, conserved	1.86448	0	-0.984815	0.87967	0.756727	0.359285	0.537519															7.31843e-06	104.21	90.206	104.21	0.988474	8213100	Tb927.9.12990	S	820	RCRRFTLSCAGGETVSPEPTSDHRVEEGKTT	XXXXPPPPPPPPPPPPPPPPPPPPXXXXXXX	Q38DC0
Tb927.5.1950 S277	hypothetical protein, conserved	1.13694	0	0.087498	0.317297	0.516877	1.13694	0.536137															1.29871e-11	101.72	72.978	81.566	0.967745	32976000	Tb927.5.1950	S	277	EKVHRLQGKDTAGVNSPPTTVASAPAPATPH	XXXXXXXXXPPPPPPPPPPPPPPPPPPPPPP	Q57ZR4
Tb927.10.6340 T108	hypothetical protein, conserved	0.83492	0	-0.206566	0.418365	0.033469	0.628354	0.535903									GO:0005737;GO:0097014	ciliary plasm;cytoplasm					2.2401e-05	171.49	112.98	168.83	1	21313000	Tb927.10.6340	T	108	RKAKNRGLKAGVEDYTPLGKERGEDGHAVAR	XXXXXXXXXPPPPPPPPPPPXXXXXXXXXXX	Q38AX2
Tb927.10.8880 S121	RNA interference factor 4	0.917651	0	0.309187	0.789451	0.917651	0.744513	0.535537									GO:0005634;GO:0005737	cytoplasm;nucleus	GO:0008408	3'-5' exonuclease activity			0.000317846	86.497	86.497	86.497	0.995333	12193000	Tb927.10.8880	S	121	DFDRLLDEQVEHQEDSLYTLRLSYLRLFEDE	XXXXPPPPPPPPPPPPPPPPPXXXXXXXXXX	Q38A86
Tb927.1.2100 S13	Calpain-like protein 1.1	0.943988	0	0.470249	0.0672705	0.313326	0.943988	0.53547															1.0454e-72	262.83	262.83	255.91	1	72481000	Tb927.1.2100	S	13	___MSEFELMSELSESAAKGALSEQAEDGHR	XXXXPPPPPPPPPPPPPPPXXXXXXXXXXXX	Q4GZ11
Tb927.2.5760 S192	Flagellar Member 8	0.564838	0	0.441521	0.260129	0.282436	0.564838	0.534837								+							6.94426e-90	261.94	261.94	261.94	1	212780000	Tb927.2.5760	S	192	KLYDLQTDSGPLETDSPVLKASESAPPSLRD	XPPPPPPPPPPPPPPPPPPPXXXXXXXXXXX	Q586D0
Tb927.8.1500 S545	hypothetical protein, conserved	0.690425	0	0.154506	-0.156489	0.228297	0.393232	0.533936	+										GO:0003729	mRNA binding			2.24871e-20	139.63	117.2	110.7	0.97945	267130000	Tb927.8.1500	S	545	WAPLGAATSRKTSPPSLPGVVVGSGAATPGL	XXXXXXXXXXPPPPPPPPPPPPPPPPPPPPP	Q580H3
Tb927.9.8240 S380	hypothetical protein, conserved	0.840855	0	0.33212	0.145588	0.696431	0.840855	0.533928									GO:0005737	cytoplasm					3.5771e-32	205.15	168.4	205.15	1	69421000	Tb927.9.8240	S	380	STPDRRHCTTPFGDESPAEVGPRGLSSSREP	XXXXXXPPPPPPPPPPPPPPPPPXXXXXXXX	Q38EE1
Tb927.5.2680 S11	hypothetical protein, conserved	1.04835	0	-0.51731	0.211124	-0.026018	0.370054	0.531043									GO:0005737;GO:0005930	axoneme;cytoplasm					1.81053e-11	169.98	169.37	169.98	0.999964	5623900	Tb927.5.2680	S	11	_____MVDEKLPTLFSPSATVSFAARSTLSR	XXXXXXXXXXPPPPPPPPPPPPPPPPXXXXX	Q57ZU4
Tb927.2.5870 S1522	hypothetical protein, conserved	0.850842	0	-0.319842	0.0979173	-0.195333	-0.0344056	0.530999									GO:0005737;GO:0031981;GO:0097014;GO:0097542	ciliary plasm;ciliary tip;cytoplasm;nuclear lumen					0.000139275	122.33	101.55	122.33	1	4434200	Tb927.2.5870	S	1522	TPLGCDAASKRRVGDSYVWDIRDVSMSSASP	XXXXXXXXXXXXPPPPPPPPPPXXXXXXXXX	Q586F1
Tb927.10.2950 S515	hypothetical protein, conserved	0.724509	0	0.337178	-0.19353	0.024376	0.304225	0.530979															0.00446901	102.95	54.161	93.096	0.996215	12020000	Tb927.10.2950	S	515	GTMGSPRAVSPRRRLSTACVKVMQRTQRNML	XXXXXXXXXXXXXPPPPPPPPXXXXXXXXXX	Q38BV0
Tb927.10.5450 S2	ISWI complex protein	1.09771	0	0.450209	1.09771	0.952032	0.990683	0.530927									GO:0005634;GO:0005654;GO:0005730;GO:0031010	ISWI-type complex;nucleolus;nucleoplasm;nucleus	GO:0003677;GO:0044212	DNA binding;transcription regulatory region DNA binding	GO:0006338;GO:0031555;GO:0031935;GO:0045892;GO:0045893	chromatin remodeling;DNA-templated;negative regulation of transcription;positive regulation of transcription;regulation of chromatin silencing;transcriptional attenuation	2.855e-177	315.94	288.91	195.48	1	83652000	Tb927.10.5450	S	2	______________MSQKEENSVNGDETNTT	XXXXXXXXXXXXXXXPPPPPPPPPPPPPPPP	Q38B59
Tb927.11.5490 S1411	Polyphosphoinositide phosphatase, putative	0.530661	0	0.113712	0.25586	0.0318773	0.0990657	0.530661									GO:0005737	cytoplasm			GO:0006897;GO:0046488	endocytosis;phosphatidylinositol metabolic process	1.2785e-11	180.61	180.61	137.39	0.979559	12752000	Tb927.11.5490	S	1411	EDMPSYNPRTLLFASSPTVASRSAEGSNSSF	XXXXXXXXXPPPPPPPPPPPPPXXXXXXXXX	Q385L9
Tb927.6.4230 S484	hypothetical protein, conserved	0.935693	0	-0.048986	0.886707	0.778053	0.789384	0.529966															0.000305938	107.83	77.513	107.83	1	84515000	Tb927.6.4230	S	484	LFSSQRSAGGAGQPLSPRGDYRRFASLERYR	XXXXXXPPPPPPPPPPPPXXXXXXXXXXXXX	Q586Z0
Tb927.10.15310 S249	hypothetical protein, conserved	0.600936	0	0.479418	0.524624	0.512048	-0.0710041	0.529932	+										GO:0003729	mRNA binding	GO:0010608	posttranscriptional regulation of gene expression	1.4979e-250	351.47	311.52	208.62	1	127550000	Tb927.10.15310	S	249	NGEVPSTEVEGRKSESDVCGEGSELLLQQYR	XXXXXXXXXXXXPPPPPPPPPPPPPPPPPPP	Q387Y0
Tb927.11.6430 S1178	hypothetical protein, conserved	1.08716	0	-0.533539	0.553622	0.0213533	-0.2688	0.529792	+								GO:0005737	cytoplasm	GO:0003729	mRNA binding	GO:0010608	posttranscriptional regulation of gene expression	4.14479e-07	82.017	82.017	76.41	0.994205	116220000	Tb927.11.6430	S	1178	GFTPNGVPSDPLLRLSPQTSSPSVPYSGSSS	XXXXXXXXXXXXXXPPPPPPPPPPPPPPPPP	Q385C6
Tb927.8.1080 S15	centrin, putative	0.620383	0	0.136391	0.620383	0.3915	0.40482	0.529046					+				GO:0005813;GO:0005930;GO:0036064	axoneme;centrosome;ciliary basal body	GO:0005509	calcium ion binding			3.338e-26	225.6	225.6	95.755	1	55059000	Tb927.8.1080	S	15	_MSTTNRGGNSPVAQSVNRSIAPGMSLSGSA	XXXXXXXPPPPPPPPPPPPXXXXXXXXXXXX	Q57VP6
Tb927.6.3900 S591	hypothetical protein, conserved	0.571797	0	0.197898	0.41084	0.410059	0.571797	0.528956															0.000748944	103.21	103.21	45.764	1	61713000	Tb927.6.3900	S	591	ASTATPGLRQARHQPSPLALKFKTTESRETN	XXXXXXXXXXXXPPPPPPPPPXXXXXXXXXX	Q585Y8
Tb927.8.1590 S3139	ubiquitin-protein ligase, putative	0.737359	0	-0.006398	0.135202	-0.208441	0.101291	0.528918									GO:0005622;GO:0005739	intracellular;mitochondrion	GO:0003723;GO:0004842	RNA binding;ubiquitin-protein transferase activity			6.03599e-13	180.27	124.15	142.4	1	83794000	Tb927.8.1590	S	3139	ARQSRAVEAVSEGDASVPRQLRRREGALTVI	XXXXXPPPPPPPPPPPPPPXXXXXXXXXXXX	Q580G4
Tb927.11.6570 S317	Nodulin-like, putative	0.731515	0	0.26914	0.6236	0.731515	0.379359	0.528832									GO:0005635;GO:0005783;GO:0016021	endoplasmic reticulum;integral component of membrane;nuclear envelope	GO:0005509	calcium ion binding			3.82845e-16	190.82	188.39	188.39	0.999339	10493000	Tb927.11.6570	S	317	KSWRFWRKESQVSAGSIEDQRRDDGSSEGEI	XXXXXXXXPPPPPPPPPPPPPXXXXXXXXXX	Q385B2
Tb927.5.2330 T525	hypothetical protein, conserved	0.644686	0	0.644686	0.329867	0.440507	0.446859	0.528485									GO:0005737	cytoplasm					4.81259e-30	205.12	184.92	152.68	0.999999	33637000	Tb927.5.2330	T	525	LKQLEAPLLVGETACTPRAVVGTESVGTGQC	XXPPPPPPPPPPPPPPPPXXXXXXXXXXXXX	Q582D2
Tb927.10.6250 S261	hypothetical protein, conserved	0.979352	0	-0.225349	0.291898	0.582864	0.754003	0.528273									GO:0005634;GO:0005737	cytoplasm;nucleus					5.83122e-05	148.52	123.28	148.52	1	9515800	Tb927.10.6250	S	261	SSNSFSRSTLGPLELSPIPKENSNPHGRRRN	XXXXXXXPPPPPPPPPPPPPXXXXXXXXXXX	Q38AY1
Tb927.7.3000 T295	kinesin, putative	0.838322	0	0.688337	0.194481	0.776659	0.838322	0.528115									GO:0005737;GO:0005875;GO:0020016	ciliary pocket;cytoplasm;microtubule associated complex	GO:0003774	motor activity			0.000397229	123.58	94.942	106.75	1	60135000	Tb927.7.3000	T	295	SNLRSKTSPSQSLVLTPRQGSSNPSPQLRIR	XXXXPPPPPPPPPPPPPPXXXXXXXXXXXXX	Q57YB0
Tb927.9.13290 S111	hypothetical protein, conserved	0.527932	0	0.192715	0.184527	0.279151	0.382841	0.527933															6.54464e-21	117.17	117.17	117.17	0.999844	25218000	Tb927.9.13290	S	111	GGIIGASSASAHNCDSPARSGGVPCGDKHTP	PPPPPPPPPPPPPPPPPPPXXXXXXXXXXXX	Q38D95
Tb927.10.2380 S6	Tetratricopeptide repeat, putative	0.544523	0	-0.0166508	0.210204	0.278743	0.300227	0.527872															3.32252e-20	179.84	130.93	137.52	0.999999	5820200	Tb927.10.2380	S	6	__________MTTEVSNDGMDIVNHMDIKVH	XXXXXXXXXXXPPPPPPPPPPPPPPPPPPXX	Q38C06
Tb927.9.8240 S344	hypothetical protein, conserved	0.527805	0	0.183063	0.460163	0.337786	0.500134	0.527805									GO:0005737	cytoplasm					7.38554e-27	207.08	167.14	203.85	0.999781	78987000	Tb927.9.8240	S	344	FLVGRTDLDVRRTAVSQSATPLYSPRNNYPA	XXXXXXXXXXXXPPPPPPPPPPPPPPXXXXX	Q38EE1
Tb927.3.1010 T7	hypothetical protein, conserved	0.528493	0	0.108619	0.261268	0.223146	0.528493	0.527312															3.35606e-32	206.74	125.03	41.348	0.988857	159140000	Tb927.3.1010	T	7	_________MLVEEQTGSVVDTVDRTNPPAE	XXXXXXXXXPPPPPPPPPPPPPPPPXXXXXX	Q57WY4
Tb927.7.3330 S18	Flagellar attachment zone protein 10	0.667323	0	0.114476	-0.101872	-0.140858	0.421884	0.526465	+				+			+	GO:0005886;GO:0005929;GO:0043234;GO:0051286	cell tip;cilium;plasma membrane;protein complex	GO:0003729;GO:0032403	mRNA binding;protein complex binding			7.83311e-10	126.75	107.64	123.68	0.999966	134820000	Tb927.7.3330	S	18	TAEGHFDEEWSQTADSLHALDKGASPTHSRV	PPPPPPPPPPPPPPPPPPPPPPXXXXXXXXX	Q57WE8
Tb927.7.3740 S283	hypothetical protein, conserved	0.983419	0	-0.456975	-0.454581	-0.138689	-0.0753047	0.526444									GO:0005929;GO:0005930	axoneme;cilium			GO:0010608	posttranscriptional regulation of gene expression	3.32252e-22	199.91	199.91	199.91	1	69261000	Tb927.7.3740	S	283	SISGVSFTRGMSPEDSNNPESLFVRVRQDEE	XXXXXXXXXPPPPPPPPPPPPPPPPXXXXXX	Q57WI9
Tb927.9.13240 T81	hypothetical protein, conserved	0.526171	0	0.487433	0.474155	0.296612	0.523359	0.526171															1.70237e-05	174.46	174.46	119.34	0.99735	26842000	Tb927.9.13240	T	81	LHQKCPTTPLRRPSPTSNLQMRGTGGDTQRE	XXXXXXXXXXXPPPPPPPPPPPXXXXXXXXX	Q38D98
Tb927.11.4710 S414	hypothetical protein, conserved	1.52202	0	0.871151	0.179793	1.52202	1.26279	0.526104							+		GO:0005737	cytoplasm					1.34157e-05	118.61	56.025	72.158	1	59897000	Tb927.11.4710	S	414	NAPRGPNEAPPSRAQSAEVPNRPRGEESTKH	XXXXPPPPPPPPPPPPPPPPPPPPXXXXXXX	Q385U6
Tb927.11.13270 S144	hypothetical protein, conserved	0.698061	0	0.61773	0.698061	0.331582	0.21169	0.525701							+	+							0.00110242	112.11	20.056	83.397	0.99872	33407000	Tb927.11.13270	S	144	SNLRASGTRRSLSVGSTRQSSAGRKLMLDYL	XXXXXXXXXPPPPPPPPPXXXXXXXXXXXXX	Q382K9
Tb927.5.3570 S98	hypothetical protein, conserved	0.565743	0	0.468961	0.560181	0.565743	0.255416	0.524894															6.587e-48	199.97	150.83	140.73	0.999996	58814000	Tb927.5.3570	S	98	DGQLQQGVLECEGNNSGEWDTRNGNDGCATG	PPPPPPPPPPPPPPPPPPPPPPXXXXXXXXX	Q57UA9
Tb927.11.880 S166	cyclophilin a	0.524828	0	0.41457	0.169565	0.0985175	0.210968	0.524828									GO:0005737;GO:0005829;GO:0005929;GO:0031981;GO:0097014	ciliary plasm;cilium;cytoplasm;cytosol;nuclear lumen	GO:0003755	peptidyl-prolyl cis-trans isomerase activity	GO:0006457	protein folding	3.35902e-16	181.81	181.81	51.771	0.984783	21611000	Tb927.11.880	S	166	VVKAMEAVGSQGGSTSKPVKIDSCGQL____	XXXPPPPPPPPPPPPPPPPPXXXXXXXXXXX	Q387G2
Tb11.0840 S130	hypothetical protein	0.586821	0	0.328222	0.586821	0.470543	0.294822	0.524349															3.75323e-17	201.72	151.62	201.72	1	455680000	Tb11.0840	S	130	ANGKRDAGVEVSTEHSPRRDHGTIIRFTIDP	XXXXPPPPPPPPPPPPPPPXXXXXXXXXXXX
Tb927.8.5570 S479	transporter, putative	0.626812	0	0.477748	0.626812	0.599362	0.392984	0.523228								+	GO:0016021	integral component of membrane	GO:0005215	transporter activity			1.51325e-09	162.88	120.54	162.88	1	121070000	Tb927.8.5570	S	479	EQNTDFPLDDITVNRSFAETYYRERQDITFD	PPPPPPPPPPPPPPPPPPPPPPPXXXXXXXX	Q57X25
Tb927.10.14950 T326	Zinc finger CCCH domain-containing protein 40	1.0027	0	0.43452	0.942022	1.0027	0.808566	0.522555	+										GO:0003723;GO:0003729	mRNA binding;RNA binding	GO:0010608	posttranscriptional regulation of gene expression	4.10562e-49	201.79	201.79	147.16	0.992507	689530000	Tb927.10.14950	T	326	YGDQRGGGGINSGNNTANNSTANADIATPTA	XXXXXPPPPPPPPPPPPPPPPPPPPPPPPPP	Q388B1
Tb927.8.6830 T205	kinesin, putative	0.523179	0	0.234847	0.052305	0.12175	-0.000661667	0.522517									GO:0005737;GO:0005875;GO:0051286	cell tip;cytoplasm;microtubule associated complex	GO:0003774;GO:0005524	ATP binding;motor activity			6.93453e-05	124.12	84.057	124.12	1	12993000	Tb927.8.6830	T	205	SGFTFSTAQPTRRAVTPDVSMHRSARAARED	XXXXXXXXXXXXPPPPPPPPPPPXXXXXXXX	Q57TT0
Tb927.4.2070 S595	antigenic protein, putative	0.91832	0	0.118224	0.341327	0.539976	-0.378345	0.522348					+										1.05996e-05	87.713	64.429	87.713	0.961326	18834000	Tb927.4.2070	S	595	ISSEAQEHTDSPRSQSDTHLPKENEDKTYTN	PPPPPPPPPPPPPPPPPPPPPPXXXXXXXXX	Q583I6
Tb927.6.680 S201	hypothetical protein, conserved	0.868624	0	0.868624	0.261891	0.510664	0.698568	0.522026									GO:0005739	mitochondrion					4.05749e-06	153.81	119.06	137.62	0.98861	41330000	Tb927.6.680	S	201	GVAVDGILPLYSRRKSTGGEAPSISGWRRLN	XXXXXXXXXXXXXPPPPPPPPPPPPPPPXXX	Q583T5
Tb927.9.6380 S237	hypothetical protein, conserved	0.853599	0	0.258986	0.329053	0.853599	0.60975	0.521455															7.56953e-12	170	170	72.615	0.964875	18387000	Tb927.9.6380	S	237	QSASEASQRRLTDGDSSTKPLLGGTKDIIEE	XXXXXXXXXPPPPPPPPPPPPPPPPPXXXXX	Q38EU3
Tb927.8.2590 S276	Basal body protein	1.02807	0	0.554515	0.685898	1.01187	-0.016199	0.521363									GO:0036064	ciliary basal body					2.37559e-05	162.76	162.76	97.813	0.972048	16974000	Tb927.8.2590	S	276	AHRRAGADGRLEKRISSSAFGTCPPKGVGST	XXXXXXXXXXXXXPPPPPPPPPPPPPXXXXX	Q57XD0
Tb927.7.7000 S188	hypothetical protein, conserved	0.52127	0	0.252649	0.1812	0.228317	0.358892	0.52127											GO:0032403	protein complex binding			1.64349e-32	234.49	234.49	234.49	1	64675000	Tb927.7.7000	S	923	AARALDVHEASLRKCSPSQTPVGKTEEKQAM	XXXXXXXXXXXXXPPPPPPPPPPPXXXXXXX	Q57XS0
Tb927.11.12530 S792	Flagellum attachment zone protein 3	0.792254	0	0.195464	0.792254	0.710997	0.582672	0.520577									GO:0005856;GO:0043234	cytoskeleton;protein complex	GO:0005515;GO:0071889	14-3-3 protein binding;protein binding			0.00012059	125.23	72.647	125.23	1	52196000	Tb927.11.12530	S	792	GIAAQGRASPYTRAASLQSDRLTSRAQRRQ_	XXXXXXXXXXXXXPPPPPPPPXXXXXXXXXX	Q382S8
Tb927.7.3740 S223	hypothetical protein, conserved	0.766196	0	-0.0491484	-0.223597	-0.246301	-0.0632324	0.519896									GO:0005929;GO:0005930	axoneme;cilium			GO:0010608	posttranscriptional regulation of gene expression	3.16681e-19	197.06	162.52	87.824	0.997589	13417000	Tb927.7.3740	S	223	QLDGISPKEEDPTGESMQPDNRAEDVVPDQL	XXXXXXXXPPPPPPPPPPPPPPXXXXXXXXX	Q57WI9
Tb927.10.5880 S178	Proteophosphoglycan, putative	0.568848	0	0.568848	0.0636017	0.223538	0.328386	0.519375								+	GO:0030863	cortical cytoskeleton			GO:0010608	posttranscriptional regulation of gene expression	3.44052e-64	254.72	254.72	222.88	1	40737000	Tb927.10.5880	S	178	TTNGDSAEQESTATRSQQDSQQLSAISKTPK	XXXXXXXXXXXXXXXPPPPPPPPPPPPPXXX	Q38B16
Tb927.11.13270 S96	hypothetical protein, conserved	0.663871	0	0.577531	0.212592	-0.08634	0.22005	0.518907							+	+							1.112e-50	241.42	193.57	154.13	0.978485	104910000	Tb927.11.13270	S	96	NDGGRSGSRANPRMRSSVTSLPSGGKSSTRP	XXXXXXXXXXXXXPPPPPPPPPPPPPPPPPP	Q382K9
Tb927.11.6400 T928	kinesin, putative	0.782913	0	-0.26429	0.060546	0.243532	0.146867	0.518623									GO:0005737;GO:0005871;GO:0005875;GO:0030863;GO:0051286	cell tip;cortical cytoskeleton;cytoplasm;kinesin complex;microtubule associated complex	GO:0003774;GO:0005524	ATP binding;motor activity			0.00377577	76.927	76.927	40.002	1	48126000	Tb927.11.6400	T	928	QSNGTPSLRERHNNFTPPRRVRRTNKDYGTG	XXXXXXXXXXXPPPPPPPPPXXXXXXXXXXX	Q385C9
Tb927.8.3010 S247	hook complex protein, conserved	0.595576	0	0.373206	0.595576	0.540586	0.495129	0.518285													GO:0010608	posttranscriptional regulation of gene expression	1.04079e-24	225.55	182.68	190.78	0.998366	129920000	Tb927.8.3010	S	247	GDSAFNSQHTSARGGSSEFLDAVRQDNASLR	XXXXXXXXXXXXXPPPPPPPPPPPXXXXXXX	Q57W72
Tb927.6.3330 S191	hypothetical protein, conserved	0.790306	0	-0.0618723	0.568099	0.626313	0.728434	0.517983								+							7.49825e-05	140.8	91.575	140.8	0.982877	87985000	Tb927.6.3330	S	191	KKPLRTARRRTPLPLSQTTPERRRGVKMFDA	XXXXXXXXPPPPPPPPPPPPPPPXXXXXXXX	Q584X6
Tb927.11.5640 T114	hypothetical protein, conserved	0.779685	0	-0.261721	0.216217	0.333635	0.341046	0.517964					+	+		+							3.32446e-13	107.88	95.105	71.288	0.963028	117640000	Tb927.11.5640	T	114	YTMNTASTPPPPPPETLSPIEDPLERPREEM	PPPPPPPPPPPPPPPPPPPPPPPPPPPPXXX	Q385K4
Tb927.6.4300 S165	glyceraldehyde 3-phosphate dehydrogenase, glycosomal	0.672454	0	0.357115	0.4232	0.127464	0.672454	0.517773								+	GO:0020015	glycosome	GO:0004365	glyceraldehyde-3-phosphate dehydrogenase (NAD+) (phosphorylating) activity	GO:0006096	glycolytic process	0.00019465	66.702	66.702	66.702	0.972349	18786000	Tb927.6.4300	S	165	HNDYNPREHHVVSNASCTTNCLAPLVHVLVK	XXXXXXXPPPPPPPPPPPPPPPPPPPPPPPP	Q586Z6
Tb927.10.3720 S445	hypothetical protein, conserved	0.517745	0	0.174935	0.443613	0.499996	0.244012	0.517745									GO:0005634;GO:0005730;GO:0005737	cytoplasm;nucleolus;nucleus					3.04922e-08	190.35	152.19	114.31	1	91550000	Tb927.10.3720	S	445	VVLPPQLPVYVFSRRSPSPVGLTCRTQFVEP	XXXXXXXXXXXXXXPPPPPPPPPPPXXXXXX	Q38BM7
Tb927.11.310 S417	hypothetical protein, conserved	2.20272	0	1.75596	1.68252	2.0099	2.20272	0.517293															8.77622e-08	163.34	129.08	117.07	0.97567	9053600	Tb927.11.310	S	417	KVGCATAAVNHRNDTSGAEVADVNSKSDEFI	XXXXXXXXXXXXPPPPPPPPPPPPPPXXXXX	Q387M0
Tb927.11.13340 S633	hypothetical protein, conserved	0.517203	0	0.278685	0.361063	0.301451	0.350169	0.517203															0.000708604	145.46	68.983	119.68	0.999951	18128000	Tb927.11.13340	S	633	GPRADERASRPYRTPSTDAVRYCAVYLRHFA	XXXXXXXXXXXXXPPPPPPPPXXXXXXXXXX	Q382K2
Tb927.3.3520 S82	Present in the outer mitochondrial membrane proteome 25	0.517183	0	0.120805	0.459082	0.424089	0.12382	0.517183									GO:0005741	mitochondrial outer membrane					3.90875e-94	265.64	265.64	265.43	1	159390000	Tb927.3.3520	S	82	FPPKVQSQTLSAREGSGFECSSGVLTQEERG	XXXXXXXXXXXXXPPPPPPPPPPPPPPPPPX	Q57XK2
Tb927.3.3940 S362	RNA-binding protein, putative	0.740806	0	0.074785	0.740806	0.629163	0.455812	0.515318	+							+	GO:0005737;GO:0097014	ciliary plasm;cytoplasm	GO:0003723;GO:0003729	mRNA binding;RNA binding	GO:0006396;GO:0010608	posttranscriptional regulation of gene expression;RNA processing	2.46421e-05	159.44	98.101	131.06	0.999984	39737000	Tb927.3.3940	S	362	GSVRSNKSLGISGHGSARGDIRGLGIDTPGG	XXXXXXXPPPPPPPPPPPXXXXXXXXXXXXX	Q57WD0
Tb927.9.10920 S832	kinetoplastid kinetochore protein 3	0.692607	0	0.2931	0.692607	0.532173	0.409765	0.515267		+		+					GO:0000776;GO:0005634	kinetochore;nucleus	GO:0004674;GO:0005524	ATP binding;protein serine/threonine kinase activity	GO:0006468;GO:0007059;GO:0008283	cell proliferation;chromosome segregation;protein phosphorylation	0.00194217	117.2	82.24	60.434	0.999676	22169000	Tb927.9.10920	S	832	VVPPPRRFEGIPRTLSGEWKPMERLSVGSRS	XXXXXXXXXXXXXPPPPPPPPPPPXXXXXXX	Q38DT1
Tb11.v5.0643 S413	dual specificity protein phosphatase, putative	1.03303	0	0.151617	1.03303	0.69411	0.206115	0.515188															2.09774e-05	93.73	76.855	93.73	0.999641	146350000	Tb11.v5.0643	S	413	HRSLLRSSPLNNRPGSPVERPSSTPRRVSSP	XXXXXXPPPPPPPPPPPPPPPPPPPPXXXXX
Tb927.3.2310 S2	PACRGA	0.541678	0	0.385328	0.541678	0.440476	0.477383	0.514584								+	GO:0005654;GO:0005737;GO:0005930;GO:0097014	axoneme;ciliary plasm;cytoplasm;nucleoplasm			GO:0060285	cilium-dependent cell motility	9.28485e-05	122.42	89.333	122.42	0.999997	4978900	Tb927.3.2310	S	2	______________MSYEIQPILKGTKRDPA	XXXXXXXXXXXXXXXPPPPPPPPPXXXXXXX	Q582U4
Tb927.9.12480 S10	dynein light chain type 1, putative	0.97326	0	0.454197	0.97326	0.885017	0.612409	0.514514									GO:0005737;GO:0005739;GO:0005930	axoneme;cytoplasm;mitochondrion					0.000211732	147.62	80.662	70.808	0.999217	156680000	Tb927.9.12480	S	10	______MSSGSHRSPSAMRPSTRISSIGATS	XXXXXXXXXXXXXPPPPPPPPPPXXXXXXXX	Q38DF9
Tb927.5.570 T1831	hypothetical protein, conserved	1.40157	0	0.839553	1.40157	1.27611	1.22195	0.513694								+	GO:0005929	cilium					4.66589e-05	175.33	143.11	149.33	1	75686000	Tb927.5.570	T	1831	DGRRTTSATRAPVTRTPPSLSAALRGQSPQA	XXXXXXXXXXXXXXXPPPPPPPPPPXXXXXX	Q57VV6
Tb927.10.12870 S552	Basal body protein	1.2169	0	-0.703244	-0.192788	0.0593553	0.209429	0.51366									GO:0005737;GO:0036064;GO:0097014	ciliary basal body;ciliary plasm;cytoplasm					6.53332e-16	144.4	144.4	144.4	0.994613	28785000	Tb927.10.12870	S	552	EGDFSIVNHPSLENTSPPPASMAEKKPDQEE	PPPPPPPPPPPPPPPPPPPPPPPPPXXXXXX	Q388V9
Tb927.4.3130 S136	Component of motile flagella 18	0.552278	0	0.13244	0.257377	0.344279	0.552278	0.513534									GO:0035869;GO:0036064	ciliary basal body;ciliary transition zone			GO:0010608;GO:0060285	cilium-dependent cell motility;posttranscriptional regulation of gene expression	3.2661e-175	305.19	305.19	198.54	0.999729	238030000	Tb927.4.3130	S	136	LAAAEALTGVPGTGLSPSRFRYGARHADRAG	PPPPPPPPPPPPPPPPPPPXXXXXXXXXXXX	Q583Z0
Tb927.10.4750 S89	hypothetical protein, conserved	0.579316	0	0.578696	0.579316	0.339153	0.0214757	0.51335							+								1.28066e-21	205.26	174.35	122.75	0.998665	34184000	Tb927.10.4750	S	89	RVLGPTDWKRTLRRSSGECFYGFNSRKKAVR	XXXXXXXXXXXXXPPPPPPPPPPPPPXXXXX	Q38BC6
Tb927.1.1960 S100	chaperone protein DnaJ, putative	0.999065	0	0.840667	0.999065	0.383059	0.0571283	0.513148									GO:0005737	cytoplasm	GO:0051082	unfolded protein binding	GO:0006457	protein folding	1.50204e-85	265.64	197.6	231.58	1	96753000	Tb927.1.1960	S	100	GDGDGSGEYGRGGGGSFQQQQSYASRRKKFV	XXXXXXXXXXXPPPPPPPPPPPPPPPXXXXX	Q4GZ23
Tb927.7.3550 S545	cytoskeleton associated protein, putative	0.511928	0	0.121347	0.269037	0.165683	0.115415	0.511928									GO:0005856;GO:0030863	cortical cytoskeleton;cytoskeleton	GO:0032403	protein complex binding	GO:0000902;GO:0000910;GO:0010608	cell morphogenesis;cytokinesis;posttranscriptional regulation of gene expression	3.95083e-09	148.18	111.55	147.07	0.999944	14539000	Tb927.7.3550	S	545	DKRIVSSGRFELLNDSDALTVKMHDPQNETV	XXXXXXXXXPPPPPPPPPPPPPXXXXXXXXX	Q57WH0
Tb927.4.2280 S9	hypothetical protein, conserved	0.744577	0	-0.0418488	0.195847	0.155756	0.702728	0.511717															2.29148e-05	133.25	87.369	68.329	0.992416	416630000	Tb927.4.2280	S	9	_______MLPHSVPTSPHQERDRPLEQMTDE	XXXXXXXPPPPPPPPPPPPPPXXXXXXXXXX	Q584F9
Tb927.3.5490 S13	Putative intraflagellar transport protein B2	0.883833	0	0.170349	0.24353	0.0983053	0.883833	0.511643									GO:0005737;GO:0005929;GO:0030990;GO:0030992;GO:0036064	ciliary basal body;cilium;cytoplasm;intraciliary transport particle;intraciliary transport particle B			GO:0035720;GO:0035735	intraciliary anterograde transport;intraciliary transport involved in cilium assembly	8.57323e-09	155.26	155.26	106.35	0.985636	305260000	Tb927.3.5490	S	13	___MTSRPLTGLRAPSSMGVAGGLVTAGMRP	XXXXXXXXXXXXXPPPPPPPPPPPPPPPPPP	Q580S6
Tb927.3.1190 T211	hypothetical protein, conserved	0.880572	0	-0.265628	0.614944	0.200019	0.117189	0.511432									GO:0005737;GO:0005929;GO:0005930	axoneme;cilium;cytoplasm					5.17411e-07	137.69	137.69	137.69	1	29981000	Tb927.3.1190	T	211	EVSGLDYVTEDVWRRTPHQDDAASSPSPSVT	XXXXXXXXXXXXXXPPPPPPPPPPPPPPPPP	Q57XV2
Tb927.11.15250 T333	hypothetical protein, conserved	0.869265	0	-0.219763	0.36055	0.267581	0.649502	0.510731									GO:0005929	cilium					0.000147882	119.25	84.485	119.25	0.998649	9266600	Tb927.11.15250	T	333	SKAASLRAPQASLHSTDPLLRTTSGLRRGSS	XXXXXXXPPPPPPPPPPPPPPXXXXXXXXXX	Q381R0
Tb927.11.11980 S114	cytoskeleton-associated protein 15	0.714286	0	0.714286	0.452796	0.0165561	0.49717	0.510092									GO:0015630	microtubule cytoskeleton			GO:0000226;GO:0000281;GO:0070417	cellular response to cold;microtubule cytoskeleton organization;mitotic cytokinesis	3.44457e-05	157.5	157.5	108.68	1	155260000	Tb927.11.11980	S	114	RQRPSGSLTARGKKPSKEPSVDM________	XXXXXXXXXXXXXPPPPPPPPPPXXXXXXXX	Q382Y3
Tb927.11.11980 S118	cytoskeleton-associated protein 15	0.671619	0	0.46393	0.452796	0.0165561	0.671619	0.510092									GO:0015630	microtubule cytoskeleton			GO:0000226;GO:0000281;GO:0070417	cellular response to cold;microtubule cytoskeleton organization;mitotic cytokinesis	3.44457e-05	157.5	157.5	108.68	1	142810000	Tb927.11.11980	S	118	SGSLTARGKKPSKEPSVDM____________	XXXXXXXXXPPPPPPPPPPXXXXXXXXXXXX	Q382Y3
Tb927.6.2450 T249	Protein kinase B, putative	0.812044	0	0.745004	0.341272	0.812044	0.683991	0.509926		+							GO:0005737	cytoplasm	GO:0004672;GO:0004674;GO:0005524	ATP binding;protein kinase activity;protein serine/threonine kinase activity	GO:0006468	protein phosphorylation	4.15211e-06	97.488	97.488	77.907	0.994792	17648000	Tb927.6.2450	T	249	KKRLTISSIQTMRRNTANFCGTAQYVSPEMV	XXXXXXXXXXXXXPPPPPPPPPPPPPPPPPP	Q584R1
Tb927.11.1220 S607	hypothetical protein, conserved	0.564337	0	0.318497	0.197897	0.297272	0.564337	0.509485							+	+							1.22072e-43	221.59	168.62	199.05	0.971488	12240000	Tb927.11.1220	S	607	GEMLRRAHIRKSRTESVETPSLDLPIPLVRD	XXXXXXXXXXXXXPPPPPPPPPPPPPPPPPX	Q387D0
Tb927.9.7470 S272	purine nucleoside transporter	0.774074	0	0.322602	0.455226	0.774074	0.629671	0.509018									GO:0005635;GO:0005783;GO:0016021	endoplasmic reticulum;integral component of membrane;nuclear envelope	GO:0005337	nucleoside transmembrane transporter activity	GO:0015858;GO:0032238;GO:0035340	adenosine transport;inosine transport;nucleoside transport	6.30605e-36	236.05	153.35	167.92	1	90414000	Tb927.9.7470	S	272	ERVEKSTSKMNVLNVSEDPDKMKDTDQVDGT	XXXXXXXXXPPPPPPPPPPPPPPXXXXXXXX	Q38EK0
Tb927.10.12030 S162	hypothetical protein, conserved	1.23706	0	-0.281873	0.68097	0.95519	0.738416	0.508979								+	GO:0005634	nucleus					1.45871e-06	104.83	82.94	104.83	0.98905	54620000	Tb927.10.12030	S	162	DHSVDKDAVVEAEFGSQSINKKERSVKASRK	PPPPPPPPPPPPPPPPPPPPPPXXXXXXXXX	Q389D9
Tb927.8.7950 S1346	Flagellar Member 4	1.1657	0	-0.045674	0.874166	0.824535	1.12003	0.50816								+							0.000121793	109.48	109.48	109.48	0.999834	4371500	Tb927.8.7950	S	1346	TEKTSASSQSKWASPSPALLGKVKTVPRPPS	XXXXXXXXXXXPPPPPPPPPPPXXXXXXXXX	Q57U50
Tb927.9.2940 S390	hypothetical protein, conserved	0.507883	0	0.0870689	0.009201	0.366135	0.483017	0.507883								+							3.49187e-05	115.39	115.39	103.31	0.999911	16205000	Tb927.9.2940	S	390	LSLIERMNLFSLHVDSPMKVEPDKCVPRVTR	XXXXXXPPPPPPPPPPPPPPPPPPXXXXXXX	Q38FM9
Tb927.7.2740 S132	hypothetical protein, conserved	0.90212	0	-0.289799	0.412683	0.416379	0.612321	0.507651									GO:0005739;GO:0020023	kinetoplast;mitochondrion					1.53228e-85	265.43	225.37	231.41	1	71807000	Tb927.7.2740	S	132	CGNQLKAGGSVTENLSPEDTRVRTQEIRVRC	XXXXXXPPPPPPPPPPPPPPPXXXXXXXXXX	Q57Y84
Tb927.5.1680 S621	hypothetical protein, conserved	0.590703	0	-0.0831575	0.329878	0.369238	0.264602	0.507546									GO:0005930	axoneme					0.00071797	117.53	18.513	110.53	0.999268	17321000	Tb927.5.1680	S	621	TTASSTRKKGSRLCLSPSTRRCGNSRSSVIE	XXXXXXXXXXXXPPPPPPPPPXXXXXXXXXX	Q57V95
Tb927.2.100 S2	retrotransposon hot spot protein 1 (RHS1), putative	0.896575	0	0.441037	-0.259478	0.21985	0.637097	0.506333									GO:0005634	nucleus					1.53002e-17	147.35	126.62	118.86	1	4428800000	Tb927.2.100	S	2	______________MSRANSPAAPQGNNANQ	XXXXXXXXXXXXXXXPPPPPPPPPPPPPPPP	Q584N8
Tb927.2.4340 S118	hypothetical protein, conserved	0.543513	0	0.328214	0.460172	0.153988	-0.0373311	0.506182															0.000999721	115.37	58.224	92.906	0.999511	15488000	Tb927.2.4340	S	118	GEERINLIAKGARRTSVPVAPSRSRGKRSPT	XXXXXXXXXXXXXPPPPPPPPPPXXXXXXXX	Q586U7
Tb927.11.11330 S154	heat shock protein 70	0.862506	0	0.764332	0.862506	0.750417	0.707278	0.506157									GO:0020015	glycosome			GO:0006457	protein folding	0.000626247	91.207	74.953	91.207	0.999436	7773500	Tb927.11.11330	S	154	KVSKAVVTVPAYFNDSQRQATKDAGSIAGLE;QVAKAVVTVPAYFNDSQRQATKDAGTIAGLE	XXXXPPPPPPPPPPPPPPXXXXXXXXXXXXX	Q383E5
Tb927.11.12560 S428	hypothetical protein	0.572578	0	0.239049	0.284474	0.268468	0.572578	0.506124															6.13174e-05	129.76	85.384	61.56	1	560080000	Tb927.11.12560	S	428	TKGLPGVRWATKKDSSPPRPPFRHRAHDRRV	XXXXXXXXXXXXPPPPPPPPPPPXXXXXXXX	Q382S5
Tb927.1.670 S339	conserved protein, unknown function	0.812622	0	0.436667	0.812622	0.461466	0.238442	0.505605	+								GO:0005737	cytoplasm			GO:0010608	posttranscriptional regulation of gene expression	7.64321e-16	142.72	142.72	133.28	0.999998	48710000	Tb927.1.670	S	339	PPVITDPAILSAEAGSRTGSVQAIKGGGSAI	PPPPPPPPPPPPPPPPPPPPPPPPPXXXXXX	Q4GZG0
Tb927.6.1160 S19	leucine-rich repeat protein (LRRP), putative	0.684135	0	0.125611	0.684135	0.605698	0.561428	0.505145											GO:0032403	protein complex binding			8.28517e-75	241.11	175.64	175.52	1	245110000	Tb927.6.1160	S	19	IASVDVPTALYSEELSARKPPPEEPKRVSTK	PPPPPPPPPPPPPPPPPPXXXXXXXXXXXXX	Q585D1
Tb927.3.2640 S287	hypothetical protein, conserved	1.05776	0	-0.288587	0.41052	0.769173	0.679913	0.505087															1.81582e-62	242.93	184.66	227.36	1	104320000	Tb927.3.2640	S	287	SSARGPNTQSFGGLGSPRGGHGLVRGLTRTN	XXXXPPPPPPPPPPPPPPXXXXXXXXXXXXX	Q582X6
Tb927.11.6010 S91	conserved protein, unknown function	0.735734	0	-0.21536	0.0195093	-0.0146043	-0.230767	0.504967	+								GO:0005737;GO:0005739	cytoplasm;mitochondrion			GO:0010608	posttranscriptional regulation of gene expression	6.32546e-58	216.61	200.14	191.66	1	36947000	Tb927.11.6010	S	91	KAIVATEPVDACEGGSPADATALRDRLGAAE	XPPPPPPPPPPPPPPPPPPPPPPPXXXXXXX	Q385G7
Tb927.6.3090 S1535	microtubule associated protein xmap215	1.0389	0	-0.5343	0.266462	0.109291	-0.046874	0.504603									GO:0035371;GO:1903754;GO:1990498	cortical microtubule plus-end;microtubule plus-end;mitotic spindle microtubule					1.16823e-38	199.41	168.85	162.37	0.962757	7005500	Tb927.6.3090	S	1535	QHVDPQTYCTSRGSLSESAAPDDASVVGIFS	XXXXXXXXXXXXPPPPPPPPPPPPPPPPPPP	Q583M5
Tb927.11.1840 S39	hypothetical protein, conserved	0.812169	0	-0.01691	-0.308179	-0.022389	0.433477	0.50399															3.0833e-292	363.28	318.35	321.6	0.997734	404190000	Tb927.11.1840	S	39	VAILERARRYQNEELSSLTLSSEQGKILSKN	XXXXXXXXPPPPPPPPPPPPPPPPPPXXXXX	Q4FKA8
Tb927.10.15700 S3144	hypothetical protein, conserved	0.851814	0	0.297476	0.522814	0.531665	0.851814	0.503964															0.000122506	124.6	93.775	92.866	0.999653	12765000	Tb927.10.15700	S	3144	HSSSPDGSRHFAAGQSPSKAFLGAPGASIRR	XXXXXXXXXPPPPPPPPPPXXXXXXXXXXXX	Q387U4
Tb927.10.13740 T460	synaptotagmin, putative	0.584593	0	-0.0456718	0.538921	0.334922	0.232513	0.503544															0.000650295	107.93	74.166	96.059	0.997846	266470000	Tb927.10.13740	T	460	ANSLKSTSDAIVPPSTRSTVPNDDGVENHGG	PPPPPPPPPPPPPPPPPXXXXXXXXXXXXXX	Q388M5
Tb927.11.5030 T89	hypothetical protein, conserved	1.16541	0	0.545378	1.16541	0.760653	0.578301	0.503165								+	GO:0005739;GO:0036064	ciliary basal body;mitochondrion					1.71964e-05	127.97	127.97	113.81	1	148000000	Tb927.11.5030	T	89	GWPHLRRVRLPTRHETPQGLHQVPSAAGKVQ	XXXXXXXXXXXXXPPPPPPPPPPPPPPPPXX	Q385R5
Tb927.2.5980 S150	chaperone protein ClpB1, putative	1.24198	0	-0.142364	-0.241232	-0.738839	-0.545126	0.503137								+	GO:0005654;GO:0005737;GO:0005886	cytoplasm;nucleoplasm;plasma membrane	GO:0016887	ATPase activity			2.67028e-54	232.73	182.52	232.73	0.997304	14669000	Tb927.2.5980	S	150	VEGALLELRKGKKVTSEFQEENYQALEKYAT	XXXXXXXXXXXXPPPPPPPPPPPPPPPPXXX	Q586B8
Tb927.10.3390 S11	predicted TLD domain protein	0.965041	0	0.254711	0.582146	0.208315	-0.382894	0.502931									GO:0005737	cytoplasm					8.52994e-05	156	127.62	154.67	1	122690000	Tb927.10.3390	S	11	_____MSGRGGSRAQSPCVTPSRCFLTNPFK	XXXXXXXXXXXXXPPPPPPPPPPXXXXXXXX	Q38BQ8
Tb927.3.1200 S590	hypothetical protein, conserved	1.35437	0	-0.621672	0.630162	0.732696	-0.127602	0.501526															0.000243154	71.697	58.532	71.697	0.961492	27914000	Tb927.3.1200	S	590	FGDNASQSNAHRSPPSKEVPPPRRASKEEVR	PPPPPPPPPPPPPPPPPXXXXXXXXXXXXXX	Q57XV3
Tb927.9.11830 S586	hypothetical protein, conserved	0.754792	0	-0.104813	0.452811	0.649979	0.642924	0.501386															1.34946e-31	213.02	176.67	213.02	1	12079000	Tb927.9.11830	S	586	ASTHSQNHSSSHHRGSPIQANTTSPGVLSEK	XXXXXXXXXXXXXXPPPPPPPPPPPPPPPPP	Q38DL1
Tb927.11.14880 S2	Paraflagellar Rod Proteome Component 9, putative	0.501347	0	0.455588	0.29982	0.152731	0.35495	0.501347								+	GO:0005929	cilium			GO:0010608	posttranscriptional regulation of gene expression	9.85383e-07	147.06	118.11	71.309	0.999715	21076000	Tb927.11.14880	S	2	______________MSADPTSTALAQLYVDE	XXXXXXXXXXXXXXXPPPPPPPPPPPPPPPP	Q381U7
Tb927.5.2140 T17	regulator of nonsense transcripts 1	0.652471	0	-0.151249	0.421371	0.486218	0.437538	0.501223									GO:0010494	cytoplasmic stress granule					5.24277e-30	204.23	138.23	202.01	0.999925	59001000	Tb927.5.2140	T	17	FSEHASDERALGVATTPVASGETNKKPSCSY	XXXXXXXXXPPPPPPPPPPPPPPPPXXXXXX	Q582F1
Tb927.4.2920 S263	hypothetical protein, conserved	0.501156	0	0.35398	0.335727	0.25729	0.412739	0.501156															3.66251e-21	215.77	116.42	215.77	0.999868	251200000	Tb927.4.2920	S	263	SRTDSEAQPASGRRLSTVSLASRGSPRGKRG	XXXXXXXXXXXXXPPPPPPPPPPXXXXXXXX	Q583W9
Tb927.9.13200 S63	hypothetical protein	0.518118	0	-0.0172083	0.336004	0.409738	0.427798	0.50091							+		GO:0005737	cytoplasm					1.38165e-26	159.72	159.72	137.86	1	1833300000	Tb927.9.13200	S	63	IEDPPDVEEEEEEEASIPYEKDMEYPDGSKS	PPPPPPPPPPPPPPPPPPPPPPPPPPPPPPX	Q38DA1
Tb927.11.1980 S174	zinc finger protein family member, putative	0.50091	0	0.136683	0.144982	0.37074	0.282004	0.50091	+								GO:0005654;GO:0005737	cytoplasm;nucleoplasm	GO:0003723;GO:0003729	mRNA binding;RNA binding			2.24742e-23	186.06	159.82	186.06	0.98244	89923000	Tb927.11.1980	S	174	QEAAESVPRRNHDATSLSEDFSETCIIPTHR	XXXXXXXXXPPPPPPPPPPPPPPPPPPPPPP	Q386W1
Tb927.11.6920 S29	hypothetical protein, conserved	1.5758	0	0.297523	0.706797	1.06707	1.5758	0.500884									GO:0005930	axoneme					1.12892e-05	92.31	92.31	67.866	0.989356	8086300	Tb927.11.6920	S	29	ADTTGRHSGFSLLSPSPAHPQQQPTELKEST	XXXXXXPPPPPPPPPPPPPPPPPPPPPPXXX	Q384X8
Tb927.10.7770 T35	hypothetical protein	0.603447	0	0.0162033	0.561938	0.560754	0.603447	0.500535									GO:0005739	mitochondrion					2.41702e-10	140.2	113.99	78.319	0.999999	233560000	Tb927.10.7770	T	35	RGAGGFSYRVWEINSTPRPDASAAEDEPEIS	XXXXXXXXXPPPPPPPPPPPPPPPPPPPPPP	Q38AI7
Tb927.10.5870 T112	hypothetical protein, conserved	0.718309	0	0.0650077	0.718309	0.568993	0.626806	0.500332									GO:0097542	ciliary tip					0.000143278	122.46	122.46	106.79	0.999862	51363000	Tb927.10.5870	T	112	VNVKPATNGERVPAATPPGASRIEDTHVAAV	XXXXXXXXXXXPPPPPPPPPPPXXXXXXXXX	Q38B17
Tb927.7.6640 S701	hypothetical protein, conserved	0.499938	0	0.0211287	0.337753	0.354293	0.457998	0.499938									GO:0005929;GO:0005930	axoneme;cilium			GO:0010608	posttranscriptional regulation of gene expression	3.21144e-31	210.2	210.2	143.69	0.999994	108040000	Tb927.7.6640	S	701	ETRSLSQTMELMARMSPLSVSVGNHVAELAR	XXXXXXXXXXXXXXPPPPPPPPPPPPPPPPP	Q57Y65
Tb927.11.17000 T833	AIR9-like protein	1.20114	0	0.464431	1.20114	1.10476	0.887377	0.49987									GO:0005856	cytoskeleton			GO:0000910	cytokinesis	7.02046e-05	125.98	81.953	90.367	0.978804	316600000	Tb927.11.17000	T	833	SRIVQVPHGDDGGETTRLRGADDLHVDPASL	XXPPPPPPPPPPPPPPPPPXXXXXXXXXXXX	Q380Y7
Tb927.7.7400 S146	Basal body protein	1.30692	0	0.0697877	1.30692	0.180275	0.924295	0.499829					+				GO:0036064	ciliary basal body					2.08673e-05	93.812	93.812	70.091	0.998804	24052000	Tb927.7.7400	S	146	IAGTRSSKEYQKRGDSVTRPPTSLLSDDYET	XXXXXXXXXXXXPPPPPPPPPPPPPPPPPPP	Q57TX7
Tb927.2.4160 S438	hypothetical protein, conserved	1.03786	0	-0.279288	0.66552	0.612934	0.758568	0.499537															0.000316894	114.51	61.727	114.51	1	54868000	Tb927.2.4160	S	438	AVTSRSTSLHPNERLSPLLDSRQCRKDTLIV	XXXXXPPPPPPPPPPPPPPPPPXXXXXXXXX	Q586V4
Tb927.11.3350 S1078	phospholipid-transporting ATPase 1-like protein, putative	1.15249	0	-0.349496	0.130071	-0.458495	-0.654089	0.498406									GO:0005737;GO:0016021	cytoplasm;integral component of membrane	GO:0015662	ATPase activity;coupled to transmembrane movement of ions;phosphorylative mechanism	GO:0006812	cation transport	6.83664e-05	156.29	135.45	79.514	1	4376300	Tb927.11.3350	S	1078	LRDTADEENRVMCRGSLLDENVSQGDKAGYV	XXXXXXXXXXXXXXPPPPPPPPPPPPPXXXX	Q386H6
Tb927.11.3350 S1085	phospholipid-transporting ATPase 1-like protein, putative	1.0375	0	0.579003	0.130071	-0.458495	0.278761	0.498406									GO:0005737;GO:0016021	cytoplasm;integral component of membrane	GO:0015662	ATPase activity;coupled to transmembrane movement of ions;phosphorylative mechanism	GO:0006812	cation transport	5.58693e-05	156.29	135.45	79.514	1	22640000	Tb927.11.3350	S	1085	ENRVMCRGSLLDENVSQGDKAGYVTFGVEST	XXXXXXXPPPPPPPPPPPPPXXXXXXXXXXX	Q386H6
Tb927.10.8940 T318	flagellum targeting protein kharon1, putative	0.895795	0	-0.139688	0.654528	0.756107	0.106762	0.498189	+								GO:0020016;GO:0030863	ciliary pocket;cortical cytoskeleton	GO:0003729;GO:0032403	mRNA binding;protein complex binding	GO:0006605;GO:0009405	pathogenesis;protein targeting	5.65204e-57	228.46	228.46	205.88	1	36410000	Tb927.10.8940	T	318	ESAPKRSGEFDIFDPTPLPQQPTKGYNPSDL	XXXXXPPPPPPPPPPPPPPPPPPPXXXXXXX	Q38A80
Tb927.10.15390 S273	Flagellum attachment zone protein 7	0.951649	0	-0.453534	0.2427	-0.072362	-0.082675	0.498115									GO:0005856;GO:0005875	cytoskeleton;microtubule associated complex	GO:0003774;GO:0005515	motor activity;protein binding			9.90684e-06	95.287	95.287	66.827	0.979242	9295300	Tb927.10.15390	S	273	ISIDEADGEHLFNSSSPRRTATPLTSNRLRR	PPPPPPPPPPPPPPPPPPXXXXXXXXXXXXX	Q387X4
Tb927.7.960 S322	CMGC/SRPK protein kinase, putative	0.842145	0	0.20083	0.842145	0.602544	0.0292693	0.497283		+									GO:0004674;GO:0005524	ATP binding;protein serine/threonine kinase activity	GO:0006468	protein phosphorylation	0.000331742	91.712	64.903	84.62	0.995621	18617000	Tb927.7.960	S	322	PCVAPHRMSDKSMSASISSCVHPVIVQRRRC	XXXXXXXXXXXPPPPPPPPPPPPPPPPPXXX	Q57VU2
Tb927.7.2120 S137	hypothetical protein, conserved	1.64523	0	-0.0765067	-0.743996	-1.14812	-0.643076	0.497109															5.81e-177	317.03	317.03	64.454	0.999929	244370000	Tb927.7.2120	S	137	AYSPKQRTFASGVRLSGGSPPLASLSGWQSP	XXXXXXXXXXXXXXPPPPPPPPPPPPPPPPP	Q57UZ9
Tb927.3.3300 S72	Flagellum attachment zone protein 19	0.989165	0	0.267885	-0.164111	0.516084	0.825054	0.496234									GO:0005929;GO:0043234	cilium;protein complex					1.0557e-78	230.57	165.01	228.19	0.998709	301410000	Tb927.3.3300	S	72	AAPKEGEAAADGSGTSPGGKEGEGEKTFKKI	XXXXPPPPPPPPPPPPPPPPPPPPPPXXXXX	Q57V56
Tb927.10.1970 S433	CHAT domain containing protein, putative	1.02533	0	0.0857629	0.254125	0.560137	1.02533	0.495631									GO:0005737	cytoplasm					1.05128e-31	199.41	155.28	148.85	0.973456	6709400	Tb927.10.1970	S	433	SLKSINLSAISPSSNSPDFTGKIVLQSGTPN	XXXPPPPPPPPPPPPPPPPPPPXXXXXXXXX	Q38C46
Tb927.7.7000 T534	hypothetical protein, conserved	0.496095	0	0.240679	0.146854	0.436769	0.496095	0.495415											GO:0032403	protein complex binding			0.000303434	108.66	108.66	89.171	0.999916	56179000	Tb927.7.7000	T	1269	LLSSTKSLDSKPARYTPPSLAVRHRSDTETA	XXXXXXXXXXXPPPPPPPPPPPPXXXXXXXX	Q57XS0
Tb927.11.12560 S427	hypothetical protein	0.549108	0	0.295654	0.549108	0.422713	0.429079	0.494264															0.000109288	119.21	91.782	61.56	1	286300000	Tb927.11.12560	S	427	STKGLPGVRWATKKDSSPPRPPFRHRAHDRR	XXXXXXXXXXXXXPPPPPPPPPPPXXXXXXX	Q382S5
Tb927.7.7240 S83	leucine-rich repeat protein (LRRP), putative	0.656075	0	0.275596	0.423212	0.4465	-0.161864	0.494211									GO:0005930	axoneme					0.000346365	102.97	60.78	78.486	0.999433	13226000	Tb927.7.7240	S	83	TKCRPVSKGSCTLLGSGVYRGSLRFLPPSFL	XXXXXXXXPPPPPPPPPPPPXXXXXXXXXXX	Q57XU4
Tb927.11.14210 T134	conserved protein	0.495883	0	0.127632	0.440247	0.214775	0.495883	0.493396											GO:0004198	calcium-dependent cysteine-type endopeptidase activity	GO:0006508	proteolysis	1.53749e-06	175.93	138.38	100.48	0.991186	25655000	Tb927.11.14210	T	134	PYDTERVIGSRVPAMTSPSRRADSKSSAAAI	XXXXXXXXXXXPPPPPPPPPPXXXXXXXXXX	Q382B6
Tb927.9.2470 T436	nucleolar protein	0.822171	0	-0.04346	0.0501527	-0.0476947	-0.328995	0.493177									GO:0005730;GO:0005737	cytoplasm;nucleolus			GO:0000086	G2/M transition of mitotic cell cycle	0.000187645	116.63	78.639	49.482	1	5004400	Tb927.9.2470	T	436	TEDDEEEMRQLDAFLTDVDRRHERTVWRRRC	XXXXXXXXXPPPPPPPPPPPPXXXXXXXXXX	Q38FS0
Tb927.9.9180 S64	hypothetical protein, conserved	0.628453	0	0.326621	0.628453	0.52353	0.327745	0.493057															4.1144e-146	305.55	261.69	281.65	1	204200000	Tb927.9.9180	S	64	AKPAKVSHADGLEGESDQDEERRRSRVRALH	XXXXXPPPPPPPPPPPPPPPPPXXXXXXXXX	Q38E72
Tb927.3.5490 T30	Putative intraflagellar transport protein B2	0.492564	0	0.170676	0.435244	0.402992	0.446659	0.492564									GO:0005737;GO:0005929;GO:0030990;GO:0030992;GO:0036064	ciliary basal body;cilium;cytoplasm;intraciliary transport particle;intraciliary transport particle B			GO:0035720;GO:0035735	intraciliary anterograde transport;intraciliary transport involved in cilium assembly	1.56836e-11	184.96	156.19	132.14	0.999868	77708000	Tb927.3.5490	T	30	MGVAGGLVTAGMRPTTTSGGGTTLGRIQAKI	PPPPPPPPPPPPPPPPPPPPPPPPPPXXXXX	Q580S6
Tb10.v4.0052 S4702	microtubule-associated protein 2	1.26861	0	-0.110325	-0.329898	-0.776554	-0.0983162	0.492058															5.6831e-118	293.41	293.41	293.41	0.983484	13510000	Tb10.v4.0052	S	4702	GDESVMSMRHSFTASSEADAIVVKKVVKGKS	XXXXXXXXXPPPPPPPPPPPPPPPXXXXXXX
Tb927.11.7660 S266	hypothetical protein	0.622051	0	-0.130208	0.134322	-0.110784	0.132922	0.491843															5.93799e-47	226.14	226.14	226.14	1	89939000	Tb927.11.7660	S	266	EGLFSGVDEVTRGEISPIVSSHNTGVGFDVK	XXXXXXXXXXXXPPPPPPPPPPPPPPPPPPP
Tb927.4.2080 S496	Coiled-coil and C2 domain-containing protein	0.557808	0	0.254247	0.445824	0.396723	0.557808	0.491717					+				GO:0036064;GO:0043234;GO:0044297	cell body;ciliary basal body;protein complex			GO:0060271	cilium assembly	2.38092e-10	132.8	132.8	62.67	1	205530000	Tb927.4.2080	S	496	LRNSRNNSAGELAHDSNDLGNGENEQRPRTR	XXXXXPPPPPPPPPPPPPPPPPPPPPPPPXX	Q583I5
Tb927.9.2420 S65	hypothetical protein, conserved	0.51355	0	0.047229	0.448791	-0.0225055	0.490839	0.491045															1.08695e-21	136.49	136.49	99.536	0.994322	67657000	Tb927.9.2420	S	65	TTVSDSESPAFTSCESPENTTVGDSEQRLDT	PPPPPPPPPPPPPPPPPPPPPPPPPPPPXXX	Q38FS5
Tb927.11.17000 T832	AIR9-like protein	1.04244	0	0.330135	1.04244	0.987555	0.705411	0.490822									GO:0005856	cytoskeleton			GO:0000910	cytokinesis	3.58238e-13	182.91	182.91	141.13	0.999207	1442300000	Tb927.11.17000	T	832	KSRIVQVPHGDDGGETTRLRGADDLHVDPAS	XXXPPPPPPPPPPPPPPPPPXXXXXXXXXXX	Q380Y7
Tb927.9.2240 S256	Pseudokinase, putative	0.76489	0	-0.0659203	-0.157513	0.046784	-0.274647	0.490244		+									GO:0004713;GO:0005524	ATP binding;protein tyrosine kinase activity	GO:0006468	protein phosphorylation	2.30703e-05	143.94	143.94	86.262	1	11122000	Tb927.9.2240	S	256	PFCADPLVLLKNPALSVDLPQKNAKLRVYME	XXXXXXXXXXXPPPPPPPPPPPXXXXXXXXX	Q38FT8
Tb927.4.2890 S205	hypothetical protein, conserved	1.20472	0	0.148427	0.952212	1.11702	1.20472	0.490094															5.89528e-42	211.11	211.11	190.79	1	199310000	Tb927.4.2890	S	205	GGGRDSTSLPASALVSPYLGPVSAKATLGSN	XXXXPPPPPPPPPPPPPPPPPPPPPXXXXXX	Q583W6
Tb927.11.5130 S62	hypothetical protein, conserved	0.559313	0	0.311607	0.43694	0.05689	0.559313	0.489783															0.00014116	140.45	92.56	116.74	0.999929	2719400	Tb927.11.5130	S	62	PSAARRYRFVYSLDGSPLRSVDECLEVGTVI	XXXXXXXXPPPPPPPPPPPXXXXXXXXXXXX	Q385Q5
Tb927.6.1770 S553	kinesin, putative	0.756578	0	0.699292	0.54181	0.705599	-0.0509788	0.489564									GO:0005737;GO:0005875	cytoplasm;microtubule associated complex	GO:0003774;GO:0005524	ATP binding;motor activity			4.48895e-32	184.48	164.75	184.48	0.959061	234420000	Tb927.6.1770	S	553	ISFQPSAACEDALPLSLDSPRRGTPSSGLSQ	PPPPPPPPPPPPPPPPPPPPPPXXXXXXXXX	Q585N4
Tb927.1.2400 T56	alpha tubulin	0.702985	0	0.702985	0.627024	0.62887	0.249729	0.488875									GO:0005737;GO:0005874;GO:0030863	cortical cytoskeleton;cytoplasm;microtubule	GO:0005200	structural constituent of cytoskeleton	GO:0000226	microtubule cytoskeleton organization	6.30542e-79	250.38	250.38	240.46	0.99987	17124000	Tb927.1.2400	T	56	TIGVEDDAFNTFFSETGAGKHVPRAVFLDLE	PPPPPPPPPPPPPPPPPPPPXXXXXXXXXXX
Tb927.9.2900 S1841	hypothetical protein, conserved	0.568003	0	0.0395835	0.323409	0.518	0.568003	0.488103									GO:0005634;GO:0005730	nucleolus;nucleus					5.14202e-09	183.89	143.38	162.93	0.997858	5108000	Tb927.9.2900	S	1841	GGVQRDDTSGTKYGESSLFEGIDKSNECMAL	XXXXXXXXXXXXPPPPPPPPPPPPXXXXXXX	Q38FN3
Tb927.3.1200 T731	hypothetical protein, conserved	0.58746	0	0.580752	0.58746	0.314045	0.421055	0.487824															6.20431e-07	89.02	59.687	76.956	0.998431	55604000	Tb927.3.1200	T	731	CAPALEQRLKNRGLQTPSGRPTSGQHTAGGS	XXXXXXXXXXXXPPPPPPPPPPPPPPPPPPP	Q57XV3
Tb927.5.2990 S70	hypothetical protein, conserved	0.771931	0	0.195315	0.654656	0.745441	0.771931	0.487364									GO:0005737	cytoplasm					9.25145e-40	230.69	192.75	179.46	1	109660000	Tb927.5.2990	S	70	LLGNLRGGEEGDDPASPQRIRSPIKSTIRRE	XXXXXXPPPPPPPPPPPPPXXXXXXXXXXXX	Q57ZX5
Tb927.7.2740 S126	hypothetical protein, conserved	0.614112	0	0.421233	0.364999	-0.127257	0.354533	0.486855									GO:0005739;GO:0020023	kinetoplast;mitochondrion					3.34232e-07	161.35	161.35	161.35	0.999993	3502100	Tb927.7.2740	S	126	AILCGACGNQLKAGGSVTENLSPEDTRVRTQ	XXXXXXXXXXXXPPPPPPPPPPPPPPPXXXX	Q57Y84
Tb927.6.3090 S1148	microtubule associated protein xmap215	1.21414	0	0.621173	-0.592966	-0.161214	0.06047	0.486504									GO:0035371;GO:1903754;GO:1990498	cortical microtubule plus-end;microtubule plus-end;mitotic spindle microtubule					0.000371066	112.62	112.62	109.99	1	4927000	Tb927.6.3090	S	1148	QHALRNGSDEGTRAPSVCLNNSTSPRCSNSS	XXXXXXXXXXXXXPPPPPPPPPPPPPXXXXX	Q583M5
Tb927.11.14910 S370	protein phosphatase 2C, putative	1.26567	0	1.26567	0.513575	0.282013	0.467005	0.485879									GO:0005737;GO:0005783;GO:0016021	cytoplasm;endoplasmic reticulum;integral component of membrane	GO:0016791	phosphatase activity	GO:0016311	dephosphorylation	5.02584e-12	90.447	90.447	68.986	0.999648	157110000	Tb927.11.14910	S	370	NMSVVIVKFKQSPPVSPEEEFNVPAADVAES	XXXXXXXXPPPPPPPPPPPPPPPPPPPPPPP	Q381U4
Tb927.10.5190 S82	Kinesin associated protein, putative	0.729102	0	-0.243329	-0.0608287	0.00042	-0.0957673	0.485773									GO:0005737;GO:0097014	ciliary plasm;cytoplasm					6.86581e-69	269.04	269.04	236.08	0.994343	150950000	Tb927.10.5190	S	82	DFSGFRERNDIFNTSSLPRSPNQKQMDTHAE	XXXXXXPPPPPPPPPPPPPPPPPPXXXXXXX	Q38B84
Tb927.9.1350 S112	hypothetical protein, conserved	1.33903	0	0.675401	1.33903	1.07609	1.09757	0.485673															6.06756e-22	210.44	146.22	201.38	1	66213000	Tb927.9.1350	S	112	QTAMDFISDQIQRKNSAPSLSFKEASKRSAP	XXXXXXXXXXXXXPPPPPPPPPPXXXXXXXX	Q38G06
Tb927.9.7470 T244	purine nucleoside transporter	0.636681	0	0.272329	0.490472	0.636681	0.436109	0.485602									GO:0005635;GO:0005783;GO:0016021	endoplasmic reticulum;integral component of membrane;nuclear envelope	GO:0005337	nucleoside transmembrane transporter activity	GO:0015858;GO:0032238;GO:0035340	adenosine transport;inosine transport;nucleoside transport	1.34205e-26	173.45	155.65	83.09	0.999924	118580000	Tb927.9.7470	T	244	AAKESAVESNEPVQETITDQEANAGEEGERV	XXXPPPPPPPPPPPPPPPPPPPPPPPPPPPP	Q38EK0
Tb927.5.500 S759	hypothetical protein, conserved	0.751752	0	0.039126	0.140688	-0.0445332	-0.266314	0.485438									GO:0005730;GO:0005737;GO:0005739;GO:0005929;GO:0005930	axoneme;cilium;cytoplasm;mitochondrion;nucleolus					1.24e-05	175.65	151.62	47.971	1	17511000	Tb927.5.500	S	759	RETNVGKRRSFVRHRSFSSGAFMRERTVSNS	XXXXXXXXXXXXXPPPPPPPPPPPPPXXXXX	Q57VW3
Tb927.4.2640 T295	hypothetical protein, conserved	0.530804	0	0.0356525	0.530804	0.501592	0.468588	0.485083											GO:0032403	protein complex binding			0.00111039	115	72.028	90.906	0.999968	121270000	Tb927.4.2640	T	295	AATPARTSTPGRSVRTPLQQRRSGSSGAKSS	XXXXXXXXXXXXPPPPPPPPPXXXXXXXXXX	Q584C3
Tb927.6.3150 S1554	Hydin	0.662353	0	0.255569	0.657169	0.27057	0.662353	0.484747								+	GO:0005737;GO:0005930	axoneme;cytoplasm					3.07565e-06	182.41	137.85	120.59	0.999997	123600000	Tb927.6.3150	S	1554	LIETKKKGEAQDPRRSPSIETVYKKQFKIGK	XXXXXXXXXXXXXXPPPPPPPPPPPXXXXXX	Q583L9
Tb927.11.840 S172	sodium/hydrogen exchanger, putative	0.741594	0	-0.232944	0.3419	0.0237635	0.508649	0.484664									GO:0005737;GO:0005929;GO:0051286;GO:0097542	cell tip;ciliary tip;cilium;cytoplasm					9.55367e-58	235.4	235.4	212.9	1	84641000	Tb927.11.840	S	172	EPDDEHLRSLTVDVMSPIISEEGEAKGTVTC	XXXXXXXXPPPPPPPPPPPPPPPPPPXXXXX	Q387G6
Tb927.10.3680 S69	hypothetical protein, conserved	0.695039	0	0.695039	0.546911	0.344401	0.612991	0.484242															2.20657e-09	128.17	104.08	128.17	1	39918000	Tb927.10.3680	S	69	AQGRQSYQAAASRAGSQLNSPQPASNLHGNV	XXXXXXXXXXXXXPPPPPPPPPPPPPPPPPP	Q38BN1
Tb927.7.3740 S244	hypothetical protein, conserved	0.484206	0	0.118001	0.435961	0.210276	0.410445	0.484206									GO:0005929;GO:0005930	axoneme;cilium			GO:0010608	posttranscriptional regulation of gene expression	1.1591e-26	181.87	181.87	110.44	0.969545	229680000	Tb927.7.3740	S	244	RAEDVVPDQLGQQGESSLAQPSGRVTRPVSG	XPPPPPPPPPPPPPPPPPPPPPPPPPPPPPP	Q57WI9
Tb927.9.1350 S152	hypothetical protein, conserved	0.526181	0	0.189047	0.526181	0.255673	0.387043	0.483985															4.6344e-142	282.37	260	272.54	0.999488	2765400000	Tb927.9.1350	S	152	GNHALYATEQPQVLLSPTSNRDFFSQLDALL	PPPPPPPPPPPPPPPPPPPPPXXXXXXXXXX	Q38G06
Tb927.7.6630 S620	Kinetochore interacting protein 5	2.41869	0	-1.68885	-0.100443	0.181926	0.72984	0.483231				+			+	+	GO:0000776	kinetochore					1.04119e-13	185.86	148.91	158.93	1	12295000	Tb927.7.6630	S	620	AQGRSTLSHSGSRGDSINSILSDTSSLRRQL	XXXXXXXXXXXXXPPPPPPPPPPPPPPPXXX	Q57Y66
Tb927.6.1770 S556	kinesin, putative	0.717089	0	0.620665	0.476076	0.553693	-0.0964237	0.482756									GO:0005737;GO:0005875	cytoplasm;microtubule associated complex	GO:0003774;GO:0005524	ATP binding;motor activity			1.60751e-41	201.15	201.15	113.53	0.999833	1192400000	Tb927.6.1770	S	556	QPSAACEDALPLSLDSPRRGTPSSGLSQSIN	PPPPPPPPPPPPPPPPPPPXXXXXXXXXXXX	Q585N4
Tb927.10.310 S76	pumillio/PUF RNA binding protein 3	1.62137	0	0.506571	0.870096	1.62137	1.5825	0.482708	+										GO:0003723;GO:0003729	mRNA binding;RNA binding	GO:0010608;GO:0016071	mRNA metabolic process;posttranscriptional regulation of gene expression	0.000315084	107.03	43.492	101.56	1	21777000	Tb927.10.310	S	76	RCPTATLLPPQRTPGSPAAAGRFFPRSQAAN	XXXXXXXXXXXXPPPPPPPPPPXXXXXXXXX	Q38CK7
Tb927.7.5940 T577	Protein Associated with Differentiation	0.685118	0	0.685118	0.421738	0.161261	0.195354	0.482483									GO:0005886;GO:0020016	ciliary pocket;plasma membrane			GO:0009266;GO:0015746;GO:0050793	citrate transport;regulation of developmental process;response to temperature stimulus	1.26142e-18	131.5	108.94	64.176	1	4603000000	Tb927.7.5940	T	577	ALEERRRIKEAEDNQTNAENVCAEPTCDDNA	XXXXXXXPPPPPPPPPPPPPPPPPPPPPPPP	Q582K9
Tb927.11.13270 T99	hypothetical protein, conserved	0.977764	0	0.969546	0.751321	0.0454	-0.00821733	0.482028							+	+							6.45847e-45	231.07	177.5	89.747	0.973284	40442000	Tb927.11.13270	T	99	GRSGSRANPRMRSSVTSLPSGGKSSTRPSNQ	XXXXXXXXXXPPPPPPPPPPPPPXXXXXXXX	Q382K9
Tb927.7.5050 T466	hypothetical protein, conserved	0.801929	0	-0.153511	0.28149	0.6278	0.648418	0.481394									GO:0005929	cilium					9.49154e-11	130.01	96.707	130.01	1	20943000	Tb927.7.5050	T	466	GPPSTVVNYSRALQETPGAAPTIPQITPLSY	XXXXXXXXXXXPPPPPPPPPPPPPPPPPPPP	Q57ZI4
Tb927.11.3490 S368	hypothetical protein, conserved	0.847372	0	0.847372	0.512518	0.725116	0.687965	0.481236	+										GO:0003729	mRNA binding			3.67135e-16	135.55	116.51	112.14	0.963834	332900000	Tb927.11.3490	S	368	GFYGEVLDVEKPAEASNTPSLRTNSASSWFP	PPPPPPPPPPPPPPPPPPPPPPXXXXXXXXX	Q386G2
Tb927.11.13060 S956	translation-associated element 2, putative	0.83338	0	0.83338	0.240615	0.473064	0.305423	0.480985									GO:0005737	cytoplasm			GO:0006412	translation	2.15835e-15	156.58	156.58	156.58	0.999997	78222000	Tb927.11.13060	S	956	GGDAGHLLAASPSCGSDGPADNERTPREDNE	PPPPPPPPPPPPPPPPPPPPPPPPPPPPPPP	Q382N0
Tb927.8.3680 S361	kinetoplastid kinetochore protein 4	0.516578	0	0.0510977	0.476753	0.516578	0.254164	0.480823				+					GO:0000776;GO:0005634;GO:0005654	kinetochore;nucleoplasm;nucleus			GO:0007059	chromosome segregation	3.14139e-16	123.71	97.659	123.71	0.990869	55539000	Tb927.8.3680	S	361	EYVKKGSPVVKKELNSPTAEAQQTCLDGMGY	XXXXXXXXXXXPPPPPPPPPPPPPPPPPPPP	Q580Y8
Tb927.7.1060 S6	ISWI complex protein	0.742518	0	0.742518	0.383086	0.453005	0.120095	0.480741									GO:0005634;GO:0005730;GO:0031010	ISWI-type complex;nucleolus;nucleus	GO:0044212	transcription regulatory region DNA binding			0.000105477	129.77	97.89	129.77	0.999981	873130	Tb927.7.1060	S	6	__________MFRVVSFGSLIQDSRFYFKRN	XXXXXXXXXXXXXPPPPPPPPPPPPXXXXXX	Q57VV2
Tb927.1.1530 S1172	STE group serine/threonine-protein kinase, putative	0.480653	0	0.392605	0.177338	0.201153	0.419183	0.480653		+							GO:0005737	cytoplasm	GO:0004672	protein kinase activity	GO:0006468	protein phosphorylation	0.000114772	124.67	100.71	124.67	1	145920000	Tb927.1.1530	S	1172	TTPSGEVPRSSKIHHSFYAGKECGDLVAAMG	XXXXXXXXXXXXPPPPPPPPPXXXXXXXXXX	Q4GZ66
Tb927.3.4080 T576	Pyruvate transporter, putative	0.802485	0	0.589551	0.570129	0.802485	0.689126	0.480536															1.467e-141	263.87	191.28	56.882	1	48127000	Tb927.3.4080	T	576	CNEPADEMSGVAAPVTEDSEKEN________	PPPPPPPPPPPPPPPPPPPPPPPXXXXXXXX	Q580N4
Tb927.8.6260 T776	hypothetical protein, conserved	1.38653	0	-0.906102	-0.390331	-0.1633	0.151709	0.480428															0.00263239	98.182	64.438	98.182	0.999931	7409900	Tb927.8.6260	T	776	LLWQGLERGLSALRATPRECPPLKEEQRRLF	XXXXXXXXPPPPPPPPPPXXXXXXXXXXXXX	Q57YM7
Tb927.8.4320 S467	hypothetical protein, conserved	0.479975	0	0.117374	0.355089	0.208754	0.266454	0.479975															3.44107e-06	149.35	104.07	125.36	0.999988	7848900	Tb927.8.4320	S	467	HRLRRPSDALRLGGVSVEDTLFAEKRREEER	XXXXXXXXXXXPPPPPPPPPPPPPPXXXXXX	Q57W03
Tb927.10.7880 S87	Sperm tail/Sperm tail C-terminal domain containing protein, putative	0.829167	0	0.829167	0.097924	0.374452	0.678013	0.479957															0.000342388	67.877	67.877	67.877	0.999979	5624700	Tb927.10.7880	S	87	HSALTNWDVAACANESDRRSREEVALIERRK	PPPPPPPPPPPPPPPPPPPXXXXXXXXXXXX	Q38AH6
Tb927.8.5570 S261	transporter, putative	0.612163	0	0.612163	0.482127	0.567044	0.324018	0.479835								+	GO:0016021	integral component of membrane	GO:0005215	transporter activity			2.10521e-75	242.94	242.94	242.94	0.999436	168710000	Tb927.8.5570	S	261	RRLQNCHEATTQTEVSCTTSRLASPTFPMLS	XPPPPPPPPPPPPPPPPPPPPXXXXXXXXXX	Q57X25
Tb927.10.13740 S447	synaptotagmin, putative	0.494061	0	0.14942	0.463294	-0.014513	0.395643	0.479548															6.37273e-29	203.87	153.06	134.06	1	218650000	Tb927.10.13740	S	447	PQQAPSRAVSESFANSLKSTSDAIVPPSTRS	XXXXXXXPPPPPPPPPPPPPPPPPPPPPPPX	Q388M5
Tb927.1.4310 S489	Flagellum attachment zone protein 2	0.589043	0	0.589043	0.416885	0.277615	0.299853	0.479372								+	GO:0005856;GO:0043234	cytoskeleton;protein complex	GO:0005515	protein binding			7.7286e-66	249.82	211.42	216.27	0.999051	69386000	Tb927.1.4310	S	489	LPAGAGVSEMMHTCRSGPTYMEGSCTSSNAR	XXXXXXXXXXXXXXXPPPPPPPPPPPPPPPP	Q4GYE7
Tb927.7.4100 S89	Domain of unknown function (DUF4201), putative	2.02643	0	-0.706976	-0.97044	1.05599	-0.0809417	0.47908									GO:0005634;GO:0005737;GO:0005930	axoneme;cytoplasm;nucleus					0.000504369	110.51	62.616	59.225	0.951741	7890000	Tb927.7.4100	S	89	SLRLTRSTAPTTNVSSARRSLMAFVSGGTGN	XXXXXXPPPPPPPPPPPPPXXXXXXXXXXXX	Q57UP0
Tb927.8.6250 S186	Nucleoporin NUP76	0.90945	0	-0.430868	0.161526	0.324633	-0.344582	0.478582									GO:0005634;GO:0044612	nuclear pore linkers;nucleus			GO:0006406	mRNA export from nucleus	2.48061e-11	166.79	166.79	166.79	0.97133	4838000	Tb927.8.6250	S	186	GTLVKAPFNLNRCGLSTPDPTSEGTVSKKLH	XXXXXXXXXXXXPPPPPPPPPPPPPPPPXXX	Q57YM6
Tb927.3.1110 S401	Putative intraflagellar transport protein A1	1.35197	0	1.15163	1.09399	1.17179	1.35197	0.478524									GO:0030990;GO:0030992	intraciliary transport particle;intraciliary transport particle B			GO:0035720;GO:0035735	intraciliary anterograde transport;intraciliary transport involved in cilium assembly	1.52598e-09	167.92	167.92	165.89	1	17288000	Tb927.3.1110	S	401	STNPPPRAGPDGYDDSNAGGRSVRPGLSVRG	XXXXXXXPPPPPPPPPPPPPPXXXXXXXXXX	Q57WZ2
Tb927.11.15190 S2	Domain of unknown function (DUF4200), putative	0.749388	0	-0.176689	0.53298	0.572699	0.505737	0.47823									GO:0005737;GO:0005930	axoneme;cytoplasm					3.14191e-13	184.48	184.48	184.48	1	89984000	Tb927.11.15190	S	2	______________MSFQKSPLLASNPFKEP	XXXXXXXXXXXXXXXPPPPPPPPPPPPPPPP	Q381R6
Tb927.3.2760 S1154	hypothetical protein, conserved	1.36189	0	0.142909	1.36189	0.699511	0.895369	0.477633								+							0.00062718	76.574	42.204	76.574	0.977518	27053000	Tb927.3.2760	S	1154	SLMGSSKAPFESAERSPTSTPMPRQESRRLL	XXXXXXXPPPPPPPPPPPPPPPPPXXXXXXX	Q57ZN6
Tb927.11.5640 T749	hypothetical protein, conserved	1.21648	0	0.969988	0.361088	0.0624547	-0.246493	0.477609					+	+		+							8.42758e-06	127.18	93.305	125.33	1	8748500	Tb927.11.5640	T	749	ASRPPFAQTVQRPVCTPEPFISFSSPPKSKT	XXXXXXXXXXXXPPPPPPPPPPPPPPPPXXX	Q385K4
Tb927.2.2580 S717	hypothetical protein, conserved	0.555269	0	0.218895	0.555269	0.414144	0.538187	0.477392															0.00119009	110.87	80.617	82.645	1	31400000	Tb927.2.2580	S	717	GGSCRRSWGSSKGTRSAPHVLLKRTPRSTTL	XXXXXXXXXXXXXXXPPPPPPPPXXXXXXXX	Q587H9
Tb927.3.3320 S21	60S ribosomal protein L13, putative	0.477385	0	0.445997	0.239777	0.235549	0.024321	0.477385									GO:0005730;GO:0005737;GO:0005840	cytoplasm;nucleolus;ribosome	GO:0003735	structural constituent of ribosome			3.37767e-05	169.93	169.93	67.207	0.962411	6050800	Tb927.3.3320	S	21	NAIPHVHQRKHWNPCSSQKGNVKVFFNQPAQ	XXXXXXXXXPPPPPPPPPPXXXXXXXXXXXX	Q57V54
Tb927.8.4460 S1004	Domain of Unknown Function (DUF1042), putative	0.476479	0	0.059065	0.467284	0.206402	0.137886	0.476479									GO:0005930	axoneme					1.29109e-30	209.33	209.33	181.69	0.997951	109770000	Tb927.8.4460	S	1004	DRYGVDTPAAPLLGSSVKERT__________	PPPPPPPPPPPPPPPPPPPPXXXXXXXXXXX	Q57VY9
Tb927.3.1030 S225	RNA-binding protein	0.835451	0	0.49913	0.835451	0.593825	0.616771	0.476287	+								GO:0005737	cytoplasm	GO:0003729	mRNA binding			1.85918e-05	162.67	110.94	132.08	0.999992	57143000	Tb927.3.1030	S	225	GSRSGFGSRNDLHVLSDLSRDTLGTATRPNE	XXXXXXXXXPPPPPPPPPPPXXXXXXXXXXX	Q57WY6
Tb927.7.1700 T478	hypothetical protein, conserved	0.476001	0	0.225919	0.165619	0.0524273	0.423294	0.476001							+								2.7806e-109	284.46	247.79	258.68	1	683610000	Tb927.7.1700	T	478	LLRRIQELTGPSGEVTHGNKAKEEAYGAAHN	XXXPPPPPPPPPPPPPPPPPXXXXXXXXXXX	Q57V40
Tb927.9.8350 S467	hypothetical protein, conserved	0.572609	0	0.572609	0.250855	0.207064	0.0923217	0.475552															6.76092e-09	155.16	138.67	102.15	0.975223	121020000	Tb927.9.8350	S	467	ADASPEVLRRRFSHTSVPSTVVIHDSRVVGN	XXXXXXXXXPPPPPPPPPPPPPPPPPPXXXX	Q38ED2
Tb927.2.820 S131	retrotransposon hot spot protein 1 (RHS1), interrupted	0.7001	0	0.215346	0.700099	0.458485	0.118913	0.475355									GO:0005634	nucleus					1.90797e-06	101.75	101.75	75.718	0.968928	7541900	Tb927.2.820	S	131	VDKDHHAPVKPPGDFSGIALSSPNVRQFHEW	XXXPPPPPPPPPPPPPPPPPPPPPPPXXXXX
Tb927.10.5240 T779	cAMP binding protein, putative	0.563028	0	0.49559	0.221627	0.364896	0.563028	0.474874									GO:0005737	cytoplasm					2.38065e-05	132.64	132.64	112.01	1	54035000	Tb927.10.5240	T	779	QLADGVGTTAHRRARTPEVALVTPDFMSTFR	XXXXXXXXXXXXXPPPPPPPPPPPPPPPPPP	Q38B79
Tb927.11.15860 S21	L-Lysine transport protein, putative	1.29172	0	-0.817016	-0.109194	0.258085	-0.504272	0.474701							+		GO:0005634;GO:0005737;GO:0005886;GO:0016021;GO:0020016;GO:0020023	ciliary pocket;cytoplasm;integral component of membrane;kinetoplast;nucleus;plasma membrane	GO:0005275;GO:0015189	amine transmembrane transporter activity;L-lysine transmembrane transporter activity	GO:0006865;GO:0015819	amino acid transport;lysine transport	2.95135e-09	98.112	70.589	55.153	0.96721	21656000	Tb927.11.15860	S	21	TEPIINEDEHPTLIPSLSQGNVLELPPDSDK	PPPPPPPPPPPPPPPPPPPPPPPPPPPPPPP	Q381K0
Tb927.10.1910 S1126	STE/STE11 serine/threonine-protein kinase, putative	0.638553	0	0.249681	-0.10596	0.178032	0.532592	0.473706		+									GO:0004674;GO:0005524	ATP binding;protein serine/threonine kinase activity	GO:0006468	protein phosphorylation	0.00114259	97.452	50.497	74.611	0.99999	51687000	Tb927.10.1910	S	1126	LTDAHSGNLESGLERSLGRPTTSLRDTLGKG	XXXXXXXXXXXXXXXPPPPPPPPPPXXXXXX	Q38C51
Tb927.10.2790 S742	Conserved oligomeric complex COG6, putative	0.900373	0	0.665657	0.900373	0.48741	0.518364	0.47355									GO:0005737;GO:0031981;GO:0097014	ciliary plasm;cytoplasm;nuclear lumen					2.42359e-36	223.68	187.05	223.68	0.991386	80608000	Tb927.10.2790	S	742	KAQERSASTQGLKPSSFSGRPASCNPYLRSG	XXXXXPPPPPPPPPPPPPPPXXXXXXXXXXX	Q38BW6
Tb927.9.8240 T374	hypothetical protein, conserved	0.473547	0	0.0865832	0.381802	0.429778	0.119468	0.473547									GO:0005737	cytoplasm					3.5771e-32	205.33	205.33	205.15	0.992872	117660000	Tb927.9.8240	T	374	AAAGVTSTPDRRHCTTPFGDESPAEVGPRGL	XXXXXXXXXXXXPPPPPPPPPPPPPPPPPXX	Q38EE1
Tb927.2.4210 Y180	Phosphoenolpyruvate carboxykinase [ATP], glycosomal	0.757167	0	0.0314807	-0.28383	-0.2837	0.19162	0.473337									GO:0000331;GO:0005737;GO:0020015	contractile vacuole;cytoplasm;glycosome	GO:0004612;GO:0008017	microtubule binding;phosphoenolpyruvate carboxykinase (ATP) activity	GO:0006094	gluconeogenesis	6.64301e-85	273.15	273.15	223.08	0.999965	166550000	Tb927.2.4210	Y	180	ALNFKTREQVILGTEYAGEMKKGILTVMFEL	XXXXXXXPPPPPPPPPPPPPPPXXXXXXXXX	Q586V2
Tb927.3.1010 S290	hypothetical protein, conserved	0.527717	0	0.527717	0.398477	0.179418	0.163717	0.473244															1.27592e-94	238.64	175.58	234.63	0.986228	6977100	Tb927.3.1010	S	290	RRTRGAADVNENPTSSATPRNMTVPPLSRSA	XXXXPPPPPPPPPPPPPPPPXXXXXXXXXXX	Q57WY4
Tb927.9.15460 S1017	calcium motive p-type ATPase, putative	0.764147	0	0.764147	0.593932	0.448344	0.487142	0.47302									GO:0005886;GO:0016021	integral component of membrane;plasma membrane	GO:0005388;GO:0005524;GO:0015662	ATP binding;ATPase activity;calcium-transporting ATPase activity;coupled to transmembrane movement of ions;phosphorylative mechanism	GO:0006812	cation transport	1.20284e-07	160.03	160.03	132.15	0.999876	59299000	Tb927.9.15460	S	1017	DVESIAEDQLRQSFVSAAGSIASGGRRRKGR	PPPPPPPPPPPPPPPPPPPPPPPPPPPXXXX	Q38CW7
Tb927.7.3740 T369	hypothetical protein, conserved	0.947605	0	0.00652667	0.662372	-0.253213	-0.285233	0.472947									GO:0005929;GO:0005930	axoneme;cilium			GO:0010608	posttranscriptional regulation of gene expression	1.39377e-41	210.71	210.71	210.71	0.997583	62376000	Tb927.7.3740	T	369	RLSALEGGGMPYLGDTTDDVARTTPHEGTES	XPPPPPPPPPPPPPPPPPPPPPPPPPPPPPP	Q57WI9
Tb927.1.4310 S500	Flagellum attachment zone protein 2	0.614558	0	0.45383	0.60836	0.614558	0.340225	0.472928								+	GO:0005856;GO:0043234	cytoskeleton;protein complex	GO:0005515	protein binding			4.87931e-94	272.09	247.61	187.08	0.980436	19379000	Tb927.1.4310	S	500	HTCRSGPTYMEGSCTSSNARRNGGIHHGSDR	XXXXPPPPPPPPPPPPPPPPXXXXXXXXXXX	Q4GYE7
Tb927.9.8700 S272	hypothetical protein, conserved	0.811943	0	0.607618	0.811943	0.688714	0.583824	0.472925															2.4546e-05	122.35	122.35	101.78	0.999999	226340000	Tb927.9.8700	S	272	KAVGFYESRRTYEGNSPHLALEDKPVARSCS	XXXXXXXXXPPPPPPPPPPPPPPPPPPPXXX	Q38EA6
Tb927.11.2140 S140	cyclic nucleotide-binding domain containing protein, putative	0.757242	0	0.406247	0.157221	0.757242	0.551092	0.472573									GO:0005737;GO:0005930	axoneme;cytoplasm	GO:0030551	cyclic nucleotide binding			1.18013e-22	120.45	98.326	77.322	0.965106	19636000	Tb927.11.2140	S	140	LGGTEPSVSLRQDAGSPSGVATDDEPLGESC	XXXXXXXXXXXPPPPPPPPPPPPPPPPPPPP	Q386U5
Tb927.8.7020 S1048	peptidase, putative	0.880367	0	-0.02997	-0.238683	-0.168689	0.641684	0.471898									GO:0005737;GO:0031981;GO:0097014	ciliary plasm;cytoplasm;nuclear lumen	GO:0004222	metalloendopeptidase activity	GO:0006508	proteolysis	7.11904e-65	220.52	160.61	218.2	1	94031000	Tb927.8.7020	S	1048	DFTAVPMRIAIKRYGSPQEFQANLPVIRCRT	XXXXXXXXXXXXXPPPPPPPPPPPPPPPXXX	Q57YQ9
Tb927.7.7190 S519	hypothetical protein, conserved	1.04064	0	0.420887	0.647245	0.726605	1.04064	0.471761									GO:0005929	cilium			GO:0010608	posttranscriptional regulation of gene expression	0.000318782	106.4	72.926	93.348	1	15827000	Tb927.7.7190	S	519	KTKHEETQPTKERIPSPAVTPKETPTPPQPV	XXXXXXXXXXXPPPPPPPPPPPXXXXXXXXX	Q57XT9
Tb927.10.5240 S1525	cAMP binding protein, putative	0.63352	0	-0.151417	0.248249	0.482103	0.236361	0.471137									GO:0005737	cytoplasm					1.53205e-09	150.01	115.69	131.56	0.977181	4738100	Tb927.10.5240	S	1525	VSKESPLFFSAGSSGSGIFRSRLFPSTNRGP	XXXPPPPPPPPPPPPPPPPPXXXXXXXXXXX	Q38B79
Tb927.8.5510 S20	apurinic/apyrimidinic endonuclease, putative	0.591126	0	-0.0975607	0.493565	-0.0421627	0.311231	0.471131									GO:0005634	nucleus			GO:0006281	DNA repair	0.000196927	133.88	73.797	110.8	0.999887	69058000	Tb927.8.5510	S	20	KLSKLPLNTRMKRSRSRSPSATLPSKETKET	XXXXXXXXXXXXXPPPPPPPPPPPPPXXXXX	Q57X31
Tb927.4.4730 S37	amino acid transporter, putative	2.03498	0	-0.519467	1.51551	1.27293	0.923145	0.470825											GO:0005275	amine transmembrane transporter activity	GO:0006865	amino acid transport	3.87099e-06	169.3	83.181	150.12	1	39826000	Tb927.4.4730	S	37	PLRTPNVLADNLLARSNLSEGESPEKSGEAQ	XXXPPPPPPPPPPPPPPPPPPPPPPPXXXXX	Q583F8
Tb927.11.5030 S12	hypothetical protein, conserved	0.49945	0	0.247501	0.49945	0.337519	0.117047	0.470824								+	GO:0005739;GO:0036064	ciliary basal body;mitochondrion					0.00129135	76.073	47.44	59.185	0.975521	12601000	Tb927.11.5030	S	12	____MGPRIYPLQRESPSSPSARAIFERTRR	XXXXXXXXPPPPPPPPPPPPPPPXXXXXXXX	Q385R5
Tb927.4.2220 T114	TPR-repeat-containing chaperone protein DNAJ, putative	0.470634	0	0.120987	0.346139	0.243825	0.312899	0.470634									GO:0005737;GO:0020016;GO:0036064;GO:0051286	cell tip;ciliary basal body;ciliary pocket;cytoplasm					6.03682e-24	222.73	172.27	222.73	0.99978	25537000	Tb927.4.2220	T	114	RRVPSKDLQELPVSLTRAFEDLYEGQREVQL	XXXXXXPPPPPPPPPPPXXXXXXXXXXXXXX	Q584G5
Tb927.10.2240 S2	RNA binding protein	0.783701	0	0.0471027	0.783701	0.209719	0.219642	0.470606	+					+			GO:0005737	cytoplasm	GO:0003729;GO:0005515	mRNA binding;protein binding	GO:0010608	posttranscriptional regulation of gene expression	9.10377e-06	164.9	81.033	162.26	0.995311	17413000	Tb927.10.2240	S	2	______________MSITQSALGREWGVVAC	XXXXXXXXXXXXXXXPPPPPPPPPXXXXXXX	Q38C20
Tb927.7.3820 S417	hypothetical protein, conserved	0.674078	0	-0.203725	0.191182	0.085485	0.243878	0.470354															0.000716122	140.17	16.306	115.78	0.99742	54767000	Tb927.7.3820	S	417	HGQVCMWEPSKLCLPSSTRESLVQGMAPGCV	XXXXXXXXXXXPPPPPPPPXXXXXXXXXXXX	Q57UC9
Tb927.10.8240 S100	hypothetical protein, conserved	1.29155	0	0.924222	1.29155	1.00058	1.00288	0.470129							+								2.87523e-09	119.34	119.34	119.34	1	43509000	Tb927.10.8240	S	100	EATKYSERDEYLNELSEADAGLNAAEAQVKD	XXXXPPPPPPPPPPPPPPPPPPPPPPPPPPX	Q38AE0
Tb927.7.3980 S372	tc40 antigen-like	0.669034	0	0.319679	0.61692	0.669034	0.377917	0.469893	+								GO:0005737;GO:0020022;GO:0051286	acidocalcisome;cell tip;cytoplasm	GO:0003729	mRNA binding			1.39859e-92	255.22	255.22	72.096	1	2974400000	Tb927.7.3980	S	372	SSGAGKRESPLNTRRSPAGAAKPASNVLAPT	XXXXXXXXXXXXXXPPPPPPPPPPPPPPPPP	Q57UM8
Tb927.1.4280 S338	hypothetical protein, conserved	0.678292	0	0.103884	0.501447	0.678292	0.506358	0.469667													GO:0010608	posttranscriptional regulation of gene expression	3.18171e-64	255.39	229.35	191.01	1	197140000	Tb927.1.4280	S	338	TEPLRTRLYATDAEVSPEHRRQTSPSLLSRK	XXXXXXXPPPPPPPPPPPPPPXXXXXXXXXX	Q4GYF0
Tb927.1.4280 S346	hypothetical protein, conserved	0.468686	0	0.0257357	0.433721	0.384158	0.323565	0.468685													GO:0010608	posttranscriptional regulation of gene expression	3.25404e-10	199.12	128.18	134.48	0.999977	71622000	Tb927.1.4280	S	346	YATDAEVSPEHRRQTSPSLLSRKHRESRASA	XXXXXXXXXXXXPPPPPPPPPPXXXXXXXXX	Q4GYF0
Tb927.1.1920 S181	conserved protein, unknown function	1.00819	0	-0.540209	0.313595	0.284578	0.165467	0.467985								+							1.63378e-16	197.75	149.52	195.23	1	41305000	Tb927.1.1920	S	181	MSRAGERISQGLDMLSPLEKRKSGRCAAIES	XXXXXXXPPPPPPPPPPPPPXXXXXXXXXXX	Q4GZ28
Tb927.11.12840 S90	Domain of unknown function (DUF4486), putative	1.17942	0	0.433688	0.561433	0.759001	1.17942	0.467915								+	GO:0005929	cilium					1.61503e-06	112.56	112.56	111.66	0.960222	5254200	Tb927.11.12840	S	90	RSNASRRYGGGPPSLSPQAASQTSPAAKGEG	XXXXXXXPPPPPPPPPPPPPPPPPPPPPXXX	Q382P8
Tb927.4.2750 S255	hypothetical protein, conserved	0.713166	0	0.391059	-0.171689	-0.0259905	-0.245457	0.46771									GO:0005737;GO:0031981;GO:0097014	ciliary plasm;cytoplasm;nuclear lumen					9.08628e-05	143.83	143.83	132.5	0.999704	5164500	Tb927.4.2750	S	255	LNTEETRQGNAADSLSEATNPRTPANEEGMQ	XXXXXXXPPPPPPPPPPPPPPPXXXXXXXXX	D6XFL1
Tb927.8.5710 S399	recombination initiation protein NBS1, putative	0.52763	0	-0.0602119	0.384951	0.226384	0.277951	0.467418									GO:0005737	cytoplasm					0.00193375	101.6	70.071	80.219	0.99999	40415000	Tb927.8.5710	S	399	APYLARSERDTFRSPSPMVRAPSHGRTSNNH	XXXXXXXXXPPPPPPPPPPPXXXXXXXXXXX	Q57X11
Tb927.6.4300 S138	glyceraldehyde 3-phosphate dehydrogenase, glycosomal	0.565234	0	0.473572	0.127476	0.0478807	0.565234	0.466723								+	GO:0020015	glycosome	GO:0004365	glyceraldehyde-3-phosphate dehydrogenase (NAD+) (phosphorylating) activity	GO:0006096	glycolytic process	2.43675e-05	162.67	162.67	102.33	0.999976	67860000	Tb927.6.4300	S	138	HLRGGARKVVISAPASGGAKTFVMGVNHNDY	XXXXXXXPPPPPPPPPPPPPXXXXXXXXXXX	Q586Z6
Tb927.10.15390 T279	Flagellum attachment zone protein 7	0.567944	0	0.029752	0.567944	0.349501	0.308356	0.466278									GO:0005856;GO:0005875	cytoskeleton;microtubule associated complex	GO:0003774;GO:0005515	motor activity;protein binding			1.22354e-07	187.62	130.09	176.05	0.999997	80325000	Tb927.10.15390	T	279	DGEHLFNSSSPRRTATPLTSNRLRRTSWKSN	XXXXXXXXXXXXPPPPPPPPPPXXXXXXXXX	Q387X4
Tb927.5.1070 S754	OTU-like cysteine protease, putative	0.557587	0	0.179534	0.519295	0.521635	0.557587	0.465755									GO:0005737;GO:0005929;GO:0051286	cell tip;cilium;cytoplasm					0.000538639	82.069	55.939	82.069	0.999993	22495000	Tb927.5.1070	S	754	LTDTCRDRPRLMNEGSPRPATGHPHRACNDH	XXXXXXXXXXPPPPPPPPPPPPPPPPXXXXX	Q57W52
Tb927.7.3970 S132	hypothetical protein, conserved	1.15996	0	0.131594	0.288506	0.347332	-0.694298	0.465664								+	GO:0005654;GO:0005737;GO:0005739	cytoplasm;mitochondrion;nucleoplasm					0.000234226	123.95	97.841	123.95	1	39551000	Tb927.7.3970	S	132	MQQRAAGCMMVGRGPSPNGCSSPVMRLSCVE	XXXXXXXXXXXXXPPPPPPPPPPPPPXXXXX	Q57UM7
Tb927.8.7950 S1566	Flagellar Member 4	0.703088	0	0.361784	0.528465	0.601348	0.703088	0.46555								+							0.00072338	75.018	75.018	73.498	1	66114000	Tb927.8.7950	S	1566	SSSYSADSSRMDHGNSPPFPQLSPTAKSDSP	XXXXXXXXXXPPPPPPPPPPPPPPPPPXXXX	Q57U50
Tb11.02.5360 S3	hypothetical protein, conserved	1.33069	0	0.698214	0.412363	-0.632476	0.230409	0.464992															4.96827e-58	237.3	237.3	102.69	1	26952000	Tb11.02.5360	S	3	_____________MGSDDSELEVLQDPSSYT	XXXXXXXXXXXXXXPPPPPPPPPPPPPPPPP	Q384R9
Tb927.7.6290 S679	kinesin, putative	0.79328	0	-0.124116	0.383897	0.371339	0.669164	0.464895									GO:0005737;GO:0005875;GO:0005930;GO:0031981;GO:0097014	axoneme;ciliary plasm;cytoplasm;microtubule associated complex;nuclear lumen	GO:0003774;GO:0005524	ATP binding;motor activity	GO:0060285	cilium-dependent cell motility	1.4725e-26	184.62	184.62	170.98	0.998285	233440000	Tb927.7.6290	S	679	LEPGVAPTAGFVGPSSPAPGGKSLVRLESIT	PPPPPPPPPPPPPPPPPPPPPPXXXXXXXXX	Q57VI2
Tb927.9.11540 S315	hypothetical protein, conserved	0.705873	0	0.247718	0.635574	0.675092	0.705873	0.46461									GO:0005856	cytoskeleton					1.43536e-09	133.24	108.22	54.784	1	499720000	Tb927.9.11540	S	315	SALVPSASREEPEDVSKILPESECIPVPTYR	PPPPPPPPPPPPPPPPPPPPPPPPPPPPPPP	Q38DN4
Tb927.11.15140 T445	bilobe region protein, putative	0.538916	0	0.252068	0.538916	0.453845	0.417584	0.464606											GO:0032403	protein complex binding			1.84342e-05	171.26	171.26	171.26	0.982518	47574000	Tb927.11.15140	T	445	RTFDMGVRRQMSTRSTSALLSSLGGKSSGAM	XXXXXXXXXXXXXXPPPPPPPPPPPPXXXXX	Q381S1
Tb927.6.1430 S29	hypothetical protein, conserved	0.47537	0	0.464919	0.427553	0.47537	0.287216	0.46423									GO:0005737	cytoplasm					0.00165646	104.01	20.015	93.178	1	12836000	Tb927.6.1430	S	29	DQDFYRSILHRLAHESPIRGSTGLDMTLALE	XXXXXXXXXXXPPPPPPPPXXXXXXXXXXXX	Q585A4
Tb927.3.3300 S644	Flagellum attachment zone protein 19	0.831212	0	-0.282063	-0.108987	-0.159628	-0.367028	0.464184									GO:0005929;GO:0043234	cilium;protein complex					0.00019761	139.3	139.3	139.3	0.996874	109940000	Tb927.3.3300	S	644	PKPVPTPRVSTSRPISISPRLLARREPPPPE	XXXXXXXXPPPPPPPPPPPPXXXXXXXXXXX	Q57V56
Tb927.7.6680 S72	STE/STE11 serine/threonine-protein kinase, putative	0.78935	0	-0.246185	-0.0237542	-0.0282004	0.543165	0.464096		+							GO:0005737;GO:0097014	ciliary plasm;cytoplasm	GO:0005524	ATP binding	GO:0006468	protein phosphorylation	4.6559e-05	127.03	108.49	99.927	1	76705000	Tb927.7.6680	S	72	SRQVAGAGVNLAKAPSPGGGEVPGTGLKKGA	XXXXXXXXXXXXXPPPPPPPPPPPPPPPPXX	Q57Y61
Tb927.1.4310 S529	Flagellum attachment zone protein 2	0.806254	0	0.259931	0.806254	0.529007	0.340805	0.463941								+	GO:0005856;GO:0043234	cytoskeleton;protein complex	GO:0005515	protein binding			2.6912e-136	293.22	228	240.66	1	69449000	Tb927.1.4310	S	529	DRTPIRAGRGPADGDSESDAASSAVDIRRHG	XXXXXXXXXPPPPPPPPPPPPPPPPPPPXXX	Q4GYE7
Tb927.3.5040 S326	hypothetical protein, conserved	0.814544	0	0.385606	0.814544	0.251753	0.502334	0.463502															9.87755e-20	166.91	149.19	166.91	0.999277	45521000	Tb927.3.5040	S	326	ISPTSMRFKSVQSLHSGGDSTTGQSQHAANP	XXXXXXXXXPPPPPPPPPPPPPPPPPPPPPP	Q582N3
Tb927.10.12490 S1122	kinesin, putative	0.719363	0	-0.25594	0.415088	0.319055	-0.050593	0.463423									GO:0005737;GO:0005875	cytoplasm;microtubule associated complex	GO:0003774;GO:0005524	ATP binding;motor activity			2.17152e-11	183.06	160.07	89.827	0.999407	54853000	Tb927.10.12490	S	1122	KQRDAPARSKFARTNSTLVERPALFF_____	XXXXXXXXXXXXXPPPPPPPPPPPPPXXXXX	Q388Z4
Tb927.5.760 S139	cell cycle sequence binding phosphoprotein (RBP33), putative	1.51377	0	0.265755	1.51377	1.50877	0.731397	0.463063								+	GO:0005634;GO:0005737	cytoplasm;nucleus	GO:0051219	phosphoprotein binding			1.72044e-14	135.23	135.23	114.19	0.999474	33219000	Tb927.5.760	S	139	NGNNNVNYVRVGVEPSISPVPSGTASNEAFA	XXXXXXXXXXPPPPPPPPPPPPPPPPPPPPP	Q57VG4
Tb927.7.3540 T115	hypothetical protein, conserved	0.851539	0	0.0760133	0.081976	0.559665	0.851539	0.461621															4.75163e-08	102.39	101.61	61.985	0.956399	371610000	Tb927.7.3540	T	115	TPSSEEPDRPTSSQHTPRLAQRGPSNVGSGS	PPPPPPPPPPPPPPPPPPXXXXXXXXXXXXX	Q57WG9
Tb927.7.7240 S456	leucine-rich repeat protein (LRRP), putative	0.65587	0	0.437173	0.499864	0.128973	-0.156005	0.460919									GO:0005930	axoneme					7.89173e-05	120.59	120.59	111.34	1	50520000	Tb927.7.7240	S	456	FFRPPLRGKDASRNGSVAPVAAPLSCLRPMP	XXXXXXXXXXXXXPPPPPPPPPPPPPPPPPP	Q57XU4
Tb927.7.2300 S454	Nucleoporin NUP132	1.53453	0	0.788411	0.581332	1.53453	0.729833	0.460421									GO:0005634;GO:0005643;GO:0031080	nuclear pore;nuclear pore outer ring;nucleus					0.0015567	57.499	57.499	57.499	1	4360500	Tb927.7.2300	S	454	SNTRADELLHEAAEDSREAADDRGSRGSGIR	XXXXPPPPPPPPPPPPPPPPPPPXXXXXXXX	Q57XP4
Tb927.9.6310 T642	ABC transporter, putative	0.865243	0	0.865243	0.494399	0.618531	0.244175	0.459757									GO:0005635;GO:0009898;GO:0016021	cytoplasmic side of plasma membrane;integral component of membrane;nuclear envelope	GO:0005524;GO:0042626	ATP binding;ATPase activity;coupled to transmembrane movement of substances			1.31189e-24	189.34	150.59	134.83	1	4617100	Tb927.9.6310	T	642	DSRSDPAQTAACAGETEEGK___________	XXXPPPPPPPPPPPPPPPPPXXXXXXXXXXX	Q38EU8
Tb927.8.2590 S325	Basal body protein	0.60661	0	0.212923	0.60661	0.577968	0.52523	0.459063									GO:0036064	ciliary basal body					8.28717e-05	166.62	133.77	135.94	0.999753	16997000	Tb927.8.2590	S	325	AVNGLLRHPSAQRRYSTAPTVEARPSGVMSR	XXXXXXXXXXXXXPPPPPPPPPPPXXXXXXX	Q57XD0
Tb927.8.3460 S12	Ring finger domain containing protein, putative	0.458942	0	0.14976	0.39175	0.379674	0.178056	0.458942							+		GO:0005654;GO:0005737	cytoplasm;nucleoplasm	GO:0008270	zinc ion binding	GO:0010608	posttranscriptional regulation of gene expression	2.04584e-11	109.41	86.287	109.41	0.99987	492640000	Tb927.8.3460	S	12	____MDGRNGSKRARSEPANGPNQSNVGTSG	XXXXXXXXXXXXXPPPPPPPPPPPPPPPPPP	Q57YW7
Tb927.10.3970 T255	hypothetical protein, conserved	3.42916	0	-0.947837	0.46944	-2.17722	1.25194	0.45881							+	+	GO:0005654;GO:0005737	cytoplasm;nucleoplasm					2.23963e-14	131.61	94.431	92.8	0.999983	3173700	Tb927.10.3970	T	255	QRVTKILDLNSLLNGTPSAEGPSQSLSIKHS	XXXXXPPPPPPPPPPPPPPPPPPPPPPPPXX	Q38BK3
Tb927.10.7770 S34	hypothetical protein	0.560137	0	0.0368021	0.498407	0.560137	0.39772	0.458772									GO:0005739	mitochondrion					7.10333e-10	134.07	113.87	78.319	0.999999	126880000	Tb927.10.7770	S	34	PRGAGGFSYRVWEINSTPRPDASAAEDEPEI	XXXXXXXXXXPPPPPPPPPPPPPPPPPPPPP	Q38AI7
Tb927.8.3530 S3	glycerol-3-phosphate dehydrogenase [NAD+], glycosomal	0.617316	0	0.268644	-0.000466667	-0.0803433	0.536973	0.458769							+		GO:0009331;GO:0020015	glycerol-3-phosphate dehydrogenase complex;glycosome	GO:0004367	glycerol-3-phosphate dehydrogenase [NAD+] activity	GO:0006072	glycerol-3-phosphate metabolic process	0.00212571	99.788	53.331	68.626	0.999859	81889000	Tb927.8.3530	S	3	_____________MVSGVTYLKRGAVFGSGA	XXXXXXXXXXXXXPPPPPPPPPXXXXXXXXX	Q57YW0
Tb927.11.1360 S491	zinc-finger of a C2HC-type, putative	1.18617	0	-0.567726	-0.27486	0.61844	-0.0704927	0.45792									GO:0035869	ciliary transition zone	GO:0008270	zinc ion binding			6.28727e-18	196.37	141.59	196.37	1	24775000	Tb927.11.1360	S	491	TSEKRKSLGASYVEPSIERRPLSASNRGRDA	XXXXXPPPPPPPPPPPPPPXXXXXXXXXXXX	Q387B6
Tb927.7.6180 T264	hypothetical protein, conserved	1.15542	0	0.769578	-0.385844	0.439364	0.707528	0.456704															1.34613e-32	215.34	176.54	215.34	1	143550000	Tb927.7.6180	T	264	CDRTAHTPVDPRRPNTLPSFSANRKGTQQE_	XXXXXXXXXXXXPPPPPPPPPPPPXXXXXXX	Q57VJ3
Tb927.11.11480 T126	Trichohyalin, putative	0.545168	0	0.535495	0.115577	0.190063	-0.00967307	0.456234									GO:0005737	cytoplasm			GO:0044145;GO:0052106	modulation of development of symbiont involved in interaction with host;quorum sensing involved in interaction with host	0.0040864	83.182	45.465	66.435	0.993361	184880000	Tb927.11.11480	T	126	EEQRKVAQVKLLRTSTPPREEVRRRIEEDRR	XXXXXXXXXXXXXPPPPPPPPPPPXXXXXXX	Q383D0
Tb927.11.1080 S504	hypothetical protein, conserved	0.841581	0	0.213388	0.841581	0.760597	0.365001	0.456204									GO:0005634;GO:0005730	nucleolus;nucleus					7.53158e-10	132.14	132.14	78.413	0.996825	60921000	Tb927.11.1080	S	504	ASEKAKADAPSSQLWSPSMLPEAVTMGLKSG	XXXXXXPPPPPPPPPPPPPPPPPPPPPPPXX	Q387E2
Tb927.8.2390 S519	hypothetical protein, conserved	0.980362	0	-0.465057	0.3936	0.269955	0.515304	0.455366															0.000505415	91.657	72.262	68.329	1	22018000	Tb927.8.2390	S	519	RDDETSSLRRRRPQPSPLNEVARGLGIAECS	XXXXXXXXXXPPPPPPPPPPPPPXXXXXXXX	Q57XF0
Tb927.11.8920 S475	Centrosomal protein of 120 kDa, putative	1.62849	0	0.862949	1.62849	0.842168	0.737585	0.455149							+	+	GO:0036064	ciliary basal body					5.42555e-10	131.38	107.08	82.503	0.95942	7540900	Tb927.11.8920	S	475	DAAADLPPLAPAPAISDSFTDRSAAQHVSPP	PPPPPPPPPPPPPPPPPPPPPPXXXXXXXXX	Q384D6
Tb927.3.2950 T32	ribonuclease inhibitor- like protein	0.760596	0	0.760596	0.385161	0.077812	0.360602	0.454682									GO:0005737;GO:0005930	axoneme;cytoplasm					2.17437e-10	123.55	106.58	123.55	0.997829	65643000	Tb927.3.2950	T	32	FDFGRNSRLLRSETETEPVVFAAPPQTYLYN	XXXXXXXXPPPPPPPPPPPPPPPPPPPPPPP	Q57ZL7
Tb927.9.13060 S406	btb/poz domain containing protein, putative	0.849691	0	0.5488	0.474865	0.810229	0.849691	0.454648									GO:0005634	nucleus					1.4936e-101	272.51	272.51	272.51	1	15856000	Tb927.9.13060	S	406	KLPLFRRRLYSSDVDSVDNALSLADERDGFT	XXXXXXXXPPPPPPPPPPPPPPPPPPPXXXX	Q38DB4
Tb927.4.2600 S161	hypothetical protein, conserved	0.500555	0	0.350867	0.500555	0.15514	0.121581	0.454611								+	GO:0005737;GO:0005930	axoneme;cytoplasm					3.42142e-07	183.43	149.05	183.43	0.999809	29786000	Tb927.4.2600	S	161	PSIANTVPENNKVGTSFLGKCSNWVVTPRSV	XXXXXXXXXXXXPPPPPPPPXXXXXXXXXXX	Q584C7
Tb927.4.2800 S147	R3H-associated N-terminal domain containing protein, putative	1.02809	0	0.358553	-0.389985	-0.317238	-0.573794	0.454298									GO:0005737	cytoplasm					0.00025938	122.64	107.76	112.44	1	2175200	Tb927.4.2800	S	147	AVSEPSDADLAYVRRSAEIGSVICLDPKAQR	XXXXXXXXXXXXXXXPPPPPPPPPPPPPXXX	Q583V7
Tb927.9.8350 T466	hypothetical protein, conserved	0.600795	0	0.252886	-0.0911881	0.28623	0.509607	0.453954															1.49459e-08	160.52	129.99	89.043	0.98698	166560000	Tb927.9.8350	T	466	NADASPEVLRRRFSHTSVPSTVVIHDSRVVG	XXXXXXXXXXPPPPPPPPPPPPPPPPPPXXX	Q38ED2
Tb927.7.3740 S268	hypothetical protein, conserved	0.453874	0	0.160143	0.064964	0.109707	0.292156	0.453874									GO:0005929;GO:0005930	axoneme;cilium			GO:0010608	posttranscriptional regulation of gene expression	7.03579e-05	139.15	139.15	105.46	0.985148	202610000	Tb927.7.3740	S	268	VTRPVSGRRMSQGRSSISGVSFTRGMSPEDS	XXXXXXXXXXXXXXPPPPPPPPPPXXXXXXX	Q57WI9
Tb927.8.4940 S142	hypothetical protein, conserved	0.567524	0	0.412875	0.567524	0.471292	0.437654	0.453572									GO:0005737;GO:0020016	ciliary pocket;cytoplasm					1.33227e-11	172.26	172.26	142.91	0.999991	19769000	Tb927.8.4940	S	142	EERVGNGYGLGSRCLSPSGGLGGPVWLSKEQ	XXXXXXXXXXXXXPPPPPPPPPPPPPPPPXX	Q57UV8
Tb927.4.2890 S532	hypothetical protein, conserved	0.60185	0	0.396109	-0.148292	0.0565697	0.0334718	0.453558															2.91988e-06	91.128	91.128	57.945	0.979698	99738000	Tb927.4.2890	S	532	EAQQSGRGKSLDGVNSCVPLNASDLLQVEER	XXXXXXXPPPPPPPPPPPPPPPPPPPPPPPP	Q583W6
Tb927.9.1750 S4111	Fibronectin type III domain containing protein, putative	0.488329	0	0.136535	0.488329	0.39612	0.423964	0.453302								+	GO:0005737;GO:0005929;GO:0005930	axoneme;cilium;cytoplasm					0.000628189	104.79	104.79	64.439	1	20066000	Tb927.9.1750	S	4111	GDDFLPDWRRIVLCASQAKPYFRQLEFDVEG	XXXXXXXXXXPPPPPPPPPPPPPXXXXXXXX	Q38FX4
Tb927.10.970 S671	Tetratricopeptide repeat, putative	0.654314	0	-0.184387	0.0416537	-0.202074	0.0307273	0.45224															2.52544e-05	174.77	137.07	138.42	1	75777000	Tb927.10.970	S	671	TASAGVSDGQHRIALSSVFESKDARKLSKGS	XXXXXXXXXXXXPPPPPPPPPPXXXXXXXXX	Q38CE3
Tb927.11.3120 S591	nucleolar GTP-binding protein 1	1.00665	0	1.00665	0.763551	0.967238	0.711702	0.45173									GO:0005634;GO:0005730	nucleolus;nucleus	GO:0005525	GTP binding	GO:0042254	ribosome biogenesis	0.00237537	118.28	15.878	115.29	1	68138000	Tb927.11.3120	S	591	KTTRGISSHSATRDRSLSVNRGEGYRDVNEK	XXXXXXXXXXXXXPPPPPPPPPPPPPXXXXX	Q386J9
Tb927.11.3120 S593	nucleolar GTP-binding protein 1	1.00665	0	1.00665	0.763551	0.967238	0.711702	0.45173									GO:0005634;GO:0005730	nucleolus;nucleus	GO:0005525	GTP binding	GO:0042254	ribosome biogenesis	0.00237537	118.28	15.878	115.29	1	68138000	Tb927.11.3120	S	593	TRGISSHSATRDRSLSVNRGEGYRDVNEKLR	XXXXXXXXXXXPPPPPPPPPPPPPXXXXXXX	Q386J9
Tb927.11.8950 S620	leucine rich repeat	0.919307	0	-0.0590576	-0.370965	-0.467951	-0.175633	0.451356					+			+			GO:0005515	protein binding			7.4148e-86	270.79	270.79	232.62	1	862850000	Tb927.11.8950	S	620	RSASAVELYSLRRRRSNALITTGHDLNQSRT	XXXXXXXXXXXXXPPPPPPPPPPPPPPPPPP	Q384D3
Tb927.10.8940 S370	flagellum targeting protein kharon1, putative	0.763301	0	-0.161066	-0.0271465	-0.052814	-0.313601	0.449701	+								GO:0020016;GO:0030863	ciliary pocket;cortical cytoskeleton	GO:0003729;GO:0032403	mRNA binding;protein complex binding	GO:0006605;GO:0009405	pathogenesis;protein targeting	3.51206e-05	151.16	101.66	96.229	0.993229	47832000	Tb927.10.8940	S	370	RRNPEKYCPGNVVTSSHKIEKKTESGVVFHS	XXXXXXPPPPPPPPPPPPXXXXXXXXXXXXX	Q38A80
Tb927.11.7130 S633	hypothetical protein, conserved	1.09483	0	0.429376	1.09483	0.640408	0.497576	0.449335							+	+							8.85863e-05	131.66	79.823	99.834	1	27014000	Tb927.11.7130	S	633	DGPLAMSVSDSCTQRSKGPDAVIDIRGDLNP	XXXXXXXXXXXXXXXPPPPPPPPPPPXXXXX	Q384V8
Tb927.10.1970 S240	CHAT domain containing protein, putative	0.694946	0	0.298277	0.690109	0.694946	0.212114	0.448666									GO:0005737	cytoplasm					7.64219e-32	214.54	214.54	139.12	0.999951	41818000	Tb927.10.1970	S	240	PGRAWGGGQPSCETKSPLARRKGRARPPIPP	XXXPPPPPPPPPPPPPPPPPXXXXXXXXXXX	Q38C46
Tb927.6.1870 S229	Eukaryotic translation initiation factor 4E-4	0.843213	0	-0.166393	0.65442	0.67682	0.59461	0.44802	+								GO:0005737;GO:0010494;GO:0016281	cytoplasm;cytoplasmic stress granule;eukaryotic translation initiation factor 4F complex	GO:0000339;GO:0003729	mRNA binding;RNA cap binding	GO:0010608	posttranscriptional regulation of gene expression	1.5549e-118	285.96	285.96	222.96	0.999925	598320000	Tb927.6.1870	S	229	FLPRRTLNRSNMTKPSPFTLTPDSGDMRFGD	XXXXXXXXXPPPPPPPPPPPPPPPPPPPXXX	Q585M4
Tb927.7.7240 T658	leucine-rich repeat protein (LRRP), putative	0.447912	0	0.0244553	0.165571	0.108966	0.105253	0.447912									GO:0005930	axoneme					1.5388e-100	270.95	233.1	188.16	1	215080000	Tb927.7.7240	T	658	TSRATIRPHSGRDCATPSAGGYAGSGPSGRT	XXXXXXXXXXXXPPPPPPPPPPPPPPPPPPX	Q57XU4
Tb927.2.2860 S78	hypothetical protein, conserved	0.446298	0	0.098455	0.254392	0.436658	0.364142	0.446298															7.82328e-14	129.2	104.2	129.2	0.999879	826540000	Tb927.2.2860	S	78	SAAASATQHHDGGGDSPVVTGRGAPFTGTFP	PPPPPPPPPPPPPPPPPPPPPPXXXXXXXXX	Q587H2
Tb927.8.2860 S284	hypothetical protein, conserved	0.446087	0	0.254941	0.283197	0.0297425	0.092481	0.446087													GO:0044145;GO:0052106	modulation of development of symbiont involved in interaction with host;quorum sensing involved in interaction with host	1.74899e-06	73.361	73.361	73.361	0.999551	41023000	Tb927.8.2860	S	284	QCPAPVSLAIPGCGGSPVQGGDAVTSRTFAK	PPPPPPPPPPPPPPPPPPPPPPPPPPPXXXX	Q57W86
Tb927.10.8640 T124	Galactose oxidase, central domain containing protein, putative	0.619365	0	-0.0960581	-0.0501901	-0.13139	0.487974	0.445688									GO:0005737;GO:0005930;GO:0031981	axoneme;cytoplasm;nuclear lumen					1.68821e-07	167.03	113.29	151.49	0.999998	27634000	Tb927.10.8640	T	124	DNLWFFAPKPSDPAVTPPPGSKEPVSCAWSL	XXXXXXXXXPPPPPPPPPPPPPXXXXXXXXX	Q38AA8
Tb927.3.4710 S377	hypothetical protein, conserved	0.751425	0	0.751425	0.20671	0.628919	0.733898	0.44444								+	GO:0005737	cytoplasm					0.000307466	132.84	106.73	86.378	1	6286700	Tb927.3.4710	S	377	ATDANDNNTSTFGKASAAVSAEEPDAARTTS	XXXXXXXXXXXXXXPPPPPPPPPPPPPPXXX	Q582R4
Tb927.3.4710 S381	hypothetical protein, conserved	0.751425	0	0.751425	0.20671	0.628919	0.733898	0.44444								+	GO:0005737	cytoplasm					0.000307466	132.84	106.73	86.378	1	6286700	Tb927.3.4710	S	381	NDNNTSTFGKASAAVSAEEPDAARTTSELYN	XXXXXXXXXXPPPPPPPPPPPPPPXXXXXXX	Q582R4
Tb927.8.4400 S631	hypothetical protein, conserved	0.747434	0	-0.185599	-0.178093	-0.303186	-0.234091	0.444248									GO:0005930	axoneme					3.57059e-35	188.63	166.57	166.64	1	32006000	Tb927.8.4400	S	631	SDSGEHEDDTEEGRRSMALLDNDEPLGREQI	XXXXXXXXXXXXXXXPPPPPPPPPPPPPXXX	Q57VZ5
Tb927.2.5760 S2151	Flagellar Member 8	0.563137	0	-0.118918	0.0568572	0.0268982	0.181915	0.444219								+							1.12717e-27	211.75	211.75	181.71	0.997013	159010000	Tb927.2.5760	S	2151	ATEVERPPLKVVEISSPTSFVAGPRSVGLVN	XXXXXXXXXXPPPPPPPPPPPPPPPXXXXXX	Q586D0
Tb927.10.8000 S1054	hypothetical protein, conserved	0.581539	0	0.151721	0.215804	-0.13842	0.243359	0.443119															0.00056275	73.057	49.257	60.764	0.98913	72990000	Tb927.10.8000	S	1054	LSGGPKQDERAVTPLSPYEVTSVHEVPMIHR	XXXXXXXXXXPPPPPPPPPPPPPPPPPPPPP	Q38AG4
Tb927.10.14340 S331	hypothetical protein, conserved	0.567114	0	-0.124086	0.0472163	-0.103236	0.161863	0.443028															4.06707e-05	172.33	128.44	110.51	0.999996	19315000	Tb927.10.14340	S	331	TTSPRTARMRAPSVQSLLSKSVGSHQNCSEA	XXXXXXXXXXPPPPPPPPPPXXXXXXXXXXX	Q388G8
Tb927.11.2040 S199	STE/STE11 serine/threonine-protein kinase, putative	0.442749	0	0.164011	0.298918	0.152156	0.205265	0.442749		+									GO:0004674	protein serine/threonine kinase activity	GO:0006468	protein phosphorylation	4.50171e-07	131.31	131.31	78.088	0.999807	64089000	Tb927.11.2040	S	199	RTPLSGQSKPPPRKNSNDGSPTPDHAGDEPI	XXXXXXXXXXXXXPPPPPPPPPPPPPPPPPP	Q386V5
Tb927.8.6360 S825	SPRY domain containing protein, putative	0.442652	0	0.190683	0.0433557	0.17536	0.166964	0.442652									GO:0005634;GO:0005737	cytoplasm;nucleus					5.36407e-09	161.99	161.99	155.2	1	318590000	Tb927.8.6360	S	825	PPSTFCKGPKRGILHSPELSVSGADKKVAES	XXXXXXXXXXPPPPPPPPPPPPPPPPPXXXX	Q57YN7
Tb927.10.2880 T106	Voltage-dependent calcium channel subunit, putative	0.785748	0	0.366728	0.742986	0.73014	0.785748	0.442608									GO:0000331;GO:0005737;GO:0005929;GO:0031981;GO:0097014	ciliary plasm;cilium;contractile vacuole;cytoplasm;nuclear lumen	GO:0005216	ion channel activity	GO:0006811;GO:0044782	cilium organization;ion transport	1.9292e-117	280.01	280.01	161.24	1	187060000	Tb927.10.2880	T	106	PGTTTAVTSAQYNSLTPRQELFSSPQTAVEE	PPPPPPPPPPPPPPPPPPXXXXXXXXXXXXX	Q38BV7
Tb927.10.5880 S268	Proteophosphoglycan, putative	0.518904	0	0.518904	0.451923	0.294561	0.192844	0.442362								+	GO:0030863	cortical cytoskeleton			GO:0010608	posttranscriptional regulation of gene expression	1.2794e-136	294.93	267.5	240.92	1	91177000	Tb927.10.5880	S	268	YFKSPVRTRGGNAPKSGDAAETEDVVPATIV	XXXXXXXXXPPPPPPPPPPPPPPPPPPPPPP	Q38B16
Tb927.4.1680 S139	ZFP family member, putative	1.02335	0	0.398195	0.212521	-0.413732	0.609614	0.442319									GO:0005737;GO:0005930	axoneme;cytoplasm					4.19901e-08	108.52	108.52	85.969	0.999835	32501000	Tb927.4.1680	S	139	KEEEGDSVVPDDTLPSAAAVQKVGSSEAAAE	PPPPPPPPPPPPPPPPPPPPPPXXXXXXXXX	Q581R3
Tb927.10.8830 S579	Flagellum attachment zone protein 5	0.743521	0	-0.301344	0.0120945	0.132579	0.411205	0.442178									GO:0005856	cytoskeleton	GO:0005515	protein binding			0.000152368	128.08	96.092	46.069	1	172200000	Tb927.10.8830	S	579	EASGTAHSERHQDPPSENVRRN_________	XXXXXXXXXXPPPPPPPPPPXXXXXXXXXXX	Q38A91
Tb927.8.5010 S587	Paraflagellar rod protein 2-5	0.659251	0	0.438725	0.659251	0.473158	0.476064	0.441436									GO:0005737;GO:0005929;GO:0031981;GO:0097014	ciliary plasm;cilium;cytoplasm;nuclear lumen			GO:0043056;GO:0044458;GO:0060285	cilium-dependent cell motility;forward locomotion;motile cilium assembly	1.92334e-05	185.96	122.88	163.9	1	172330000	Tb927.8.5010	S	587	IAAEREELKRSKMLQSQQYRGRTMPQITQ__	XXXXXXXXXXXXPPPPPPPPXXXXXXXXXXX
Tb927.11.6820 T110	hypothetical protein, conserved	0.488542	0	-0.0244127	0.18152	0.0297983	0.464129	0.440003									GO:0005930	axoneme					6.63029e-57	244.27	209.77	211.45	1	120860000	Tb927.11.6820	T	110	NYKLETMALQETPLNTPRSIRASMEISHGAD	XXXPPPPPPPPPPPPPPPXXXXXXXXXXXXX	Q384Y8
Tb927.10.1720 T511	ATP-dependent DEAD/H RNA helicase, putative	0.709425	0	-0.26976	-0.03404	0.155285	0.020835	0.439665									GO:0005634	nucleus	GO:0005524;GO:0008026	ATP binding;ATP-dependent helicase activity			5.42741e-05	154.65	117.96	154.65	1	16397000	Tb927.10.1720	T	511	GKGSVARKRIKKGNLTPPNDQAKTTFTLTVK	XXXXXXXXXXXPPPPPPPPPPPPXXXXXXXX	Q38C70
Tb927.8.1550 T82	paraflagellar rod component, putative	0.659082	0	0.659082	0.597823	0.353801	0.177965	0.439478								+							3.30192e-08	142.43	142.43	96.561	0.999392	23647000	Tb927.8.1550	T	82	TRGVQLFKPPTLETATPFEFQEKDYHKSQQS	XXPPPPPPPPPPPPPPPPPPPPPXXXXXXXX	Q580G8
Tb927.9.1700 S159	btb/poz domain containing protein, putative	0.664737	0	0.664737	0.572437	0.493344	0.446786	0.439296								+							1.92274e-71	254.89	222.16	130.29	0.999948	141430000	Tb927.9.1700	S	159	VLLMVCDTNESQRRRSLSISSNPCPANVDRH	XXXXXXXXXXXXXPPPPPPPPPPPPPPPPPX	Q38FX9
Tb927.7.5370 S601	hypothetical protein, conserved	0.969158	0	-0.0364025	0.932755	0.665584	0.90714	0.439264								+							6.10061e-19	191.63	191.63	191.63	0.999725	6555100	Tb927.7.5370	S	601	AGWVAPNVVDRFSPHSPVAQTLSSKYFVEQQ	XXXXXXXXXXXPPPPPPPPPPPPPPXXXXXX	Q582F2
Tb927.8.1480 S2105	RAVE protein 1 C terminal, putative	0.439207	0	0.364268	0.344923	0.392342	0.397223	0.439207									GO:0005737	cytoplasm					2.38223e-05	125.92	125.92	125.92	0.999431	22714000	Tb927.8.1480	S	2105	VLFGSPIRSLTKPAASPNSTPGSDRKLLSRR	XXXXXXXXPPPPPPPPPPPPPPPPPPXXXXX	Q580H5
Tb927.9.5520 S61	ubiquitin carboxyl-terminal hydrolase, putative	0.491325	0	0.470871	-0.0204535	0.0838991	0.342176	0.438604									GO:0005737;GO:0031981;GO:0097014	ciliary plasm;cytoplasm;nuclear lumen	GO:0004197	cysteine-type endopeptidase activity	GO:0006511	ubiquitin-dependent protein catabolic process	9.31929e-15	187.16	169.73	187.16	0.999993	385790000	Tb927.9.5520	S	61	SVSSLLSQAEKSATDSVHAEEEHLEKDTELR	XXXXXXXXXXXPPPPPPPPPPPPPPPXXXXX	Q38F03
Tb927.11.4280 S1135	hypothetical protein, conserved	0.759048	0	0.0693735	-0.320713	-0.197974	-0.12014	0.438334															2.70539e-09	164.93	164.93	132.87	1	11346000	Tb927.11.4280	S	1135	WIASESTNCGGSRNGSVGGQFSVAEGAPRCS	XXXXXXXXXXXXXPPPPPPPPPPPPPPPPXX	Q385Y9
Tb927.10.5880 S95	Proteophosphoglycan, putative	0.438107	0	0.0037244	0.292391	0.231376	0.233189	0.438107								+	GO:0030863	cortical cytoskeleton			GO:0010608	posttranscriptional regulation of gene expression	7.7494e-178	321.6	276.75	298.42	1	203370000	Tb927.10.5880	S	95	SPRIRSYRMQTGNTVSPVNSSTPSAVRRQRS	XXXXXXXXPPPPPPPPPPPPPPPPPPPXXXX	Q38B16
Tb927.6.3970 S150	SH3 domain protein, conserved	0.597439	0	0.227017	0.597439	0.554845	0.176219	0.437882									GO:0005929	cilium					2.20813e-30	214.04	153.98	214.04	0.999999	159620000	Tb927.6.3970	S	150	AMELDVVANTHVRSLSDTDQATRRAQISGKT	XXXXXXXXXXXXXPPPPPPPPPPXXXXXXXX	Q585Z5
Tb927.7.3970 S113	hypothetical protein, conserved	1.15488	0	-0.717074	0.423446	0.163382	0.0224902	0.437807								+	GO:0005654;GO:0005737;GO:0005739	cytoplasm;mitochondrion;nucleoplasm					4.62345e-05	150.06	126.63	73.9	1	15385000	Tb927.7.3970	S	113	SLMKYSHDPYGVRGNSQPQMQQRAAGCMMVG	XXXXXXXXXXXXXPPPPPPPPPPXXXXXXXX	Q57UM7
Tb11.v5.1041 S51	hypothetical protein, conserved	1.65872	0	-0.0168195	0.928971	-0.271091	-0.729745	0.437765															0.00370026	103.08	32.053	84.821	0.995662	19314000	Tb11.v5.1041	S	51	PKRLLPAIEKSYLSASVKKLSIWKPEPRFED	XXXXXXXXXXPPPPPPPPPXXXXXXXXXXXX
Tb927.11.12560 S308	hypothetical protein	0.437683	0	0.0603107	0.419951	0.215044	0.334088	0.437683															7.77628e-08	185.66	138.67	164.53	1	38444000	Tb927.11.12560	S	308	FILGDSPRVSNDPLWSVNRQLSEYTNRQRLS	XXXXXXXXPPPPPPPPPPPXXXXXXXXXXXX	Q382S5
Tb927.4.2080 S312	Coiled-coil and C2 domain-containing protein	0.457226	0	0.311037	0.457226	0.34563	0.280663	0.437648					+				GO:0036064;GO:0043234;GO:0044297	cell body;ciliary basal body;protein complex			GO:0060271	cilium assembly	2.77869e-06	96.718	96.718	92.65	1	46861000	Tb927.4.2080	S	312	RKPGRMKNKLRLGDPSVDDVDDKVSEIDDSD	XXXXXXXXXXXPPPPPPPPPPPPPPPPPPPP	Q583I5
Tb927.3.2760 T94	hypothetical protein, conserved	0.660773	0	0.305884	0.660773	0.562126	0.531028	0.437502								+							7.12188e-05	156.2	109.21	77.124	0.954427	74568000	Tb927.3.2760	T	94	VARSAIVNRLVSPLPTSPLKDRSVVEISEEQ	XXXXXXXXXPPPPPPPPPPPPPXXXXXXXXX	Q57ZN6
Tb927.3.2950 S9	ribonuclease inhibitor- like protein	0.922283	0	0.268022	-0.48488	-0.219917	0.347612	0.437403									GO:0005737;GO:0005930	axoneme;cytoplasm					4.11502e-07	157.86	120.62	64.65	0.959221	8818600	Tb927.3.2950	S	9	_______MVVGAVKESSQSLTETFDFGRNSR	XXXXXXXXXXXXXXPPPPPPPPPPPPPPXXX	Q57ZL7
Tb927.8.4950 S1436	kinesin, putative	1.00107	0	-0.563714	-0.0456007	-0.23603	-0.020061	0.437353								+	GO:0005737;GO:0005871;GO:0005875;GO:0020016;GO:0030863;GO:0032154	ciliary pocket;cleavage furrow;cortical cytoskeleton;cytoplasm;kinesin complex;microtubule associated complex	GO:0003774;GO:0005524	ATP binding;motor activity			9.03313e-19	208.51	196.92	179.97	1	234510000	Tb927.8.4950	S	1436	DNFSDRSAVVASFVNSPKESWGADLSPRFTE	XXXXXXPPPPPPPPPPPPXXXXXXXXXXXXX	Q57UV7
Tb927.10.850 S183	hook complex protein, conserved	0.769107	0	0.675832	0.211933	-0.0932746	-0.0890679	0.437239					+						GO:0032403	protein complex binding			0.00690638	107.69	43.273	97.965	0.999993	16303000	Tb927.10.850	S	183	CVVAHIVESASTRSVSEGVRSLGDDMYNNEE	XXXXXXXXXXXXXPPPPPPPXXXXXXXXXXX	Q38CF5
Tb927.5.2120 S12	hypothetical protein, conserved	1.46976	0	0.905938	0.974472	1.46976	0.113503	0.43676													GO:0010608	posttranscriptional regulation of gene expression	0.000180518	112.03	62.595	96.435	0.991457	3453600	Tb927.5.2120	S	12	____MENQAPPPQHGSTRQTPLSRQSPAPVV	XXXXPPPPPPPPPPPPPPXXXXXXXXXXXXX	Q57ZT1
Tb927.10.13740 S441	synaptotagmin, putative	0.583703	0	0.165389	0.250813	0.5514	0.583703	0.436154															3.01954e-11	193.28	141.3	193.28	0.999999	102440000	Tb927.10.13740	S	441	TTTGSAPQQAPSRAVSESFANSLKSTSDAIV	XXXXXXXXXXXXXPPPPPPPPPPPPPPPPPP	Q388M5
Tb927.11.4030 S39	hypothetical protein, conserved	0.785833	0	-0.289813	0.496021	-0.151523	0.364737	0.435437									GO:0005737;GO:0005929	cilium;cytoplasm					3.90858e-05	69.537	47.919	56.944	0.955023	8878100	Tb927.11.4030	S	39	GTVDPTTGTSGASCQSVPRLAHRSVMDTEDG	PPPPPPPPPPPPPPPPPPPXXXXXXXXXXXX	Q386B1
Tb927.11.11770 T144	Eukaryotic translation initiation factor 4E-3	0.58549	0	-0.0907577	0.0433687	0.397405	0.494732	0.434722	+								GO:0005737;GO:0010494	cytoplasm;cytoplasmic stress granule	GO:0000339;GO:0000340;GO:0000342;GO:0003723;GO:0003743	RNA 7-methylguanosine cap binding;RNA binding;RNA cap 4 binding;RNA cap binding;translation initiation factor activity	GO:0006413;GO:0010608	posttranscriptional regulation of gene expression;translational initiation	6.42996e-05	155.53	118.03	72.848	1	557640000	Tb927.11.11770	T	144	PYTPTNPKISSKFPATPEAQRGPSTEFKDTT	XXXXXXXXPPPPPPPPPPPPPPPPPPPPPPP	Q383A4
Tb927.7.4410 T45	hypothetical protein, conserved	0.544378	0	0.41743	0.146172	-0.110251	0.413468	0.434127															0.00291816	71.558	51.321	63.408	0.999019	8312100	Tb927.7.4410	T	45	FSGTYYTVKENKVAATVQRPPSTRSRAAAAF	XXXXXXXXXXXXPPPPPPPPPPPPXXXXXXX	Q57X57
Tb927.7.5940 S2	Protein Associated with Differentiation 1	0.546057	0	0.355234	0.0541537	-0.107206	0.438851	0.433988									GO:0005886;GO:0020016	ciliary pocket;plasma membrane			GO:0009266;GO:0015746;GO:0050793	citrate transport;regulation of developmental process;response to temperature stimulus	4.6378e-05	123.02	90.268	102.5	1	88756000	Tb927.7.5940	S	2	______________MSAPVDNVVVERLSTAN	XXXXXXXXXXXXXXXPPPPPPPPPPPXXXXX	Q582K9
Tb927.7.5960 S2	protein associated with differentiation 4, putative	0.546057	0	0.355234	0.0541537	-0.107206	0.438851	0.433988									GO:0005737	cytoplasm					4.6378e-05	123.02	90.268	102.5	1	88756000	Tb927.7.5960	S	2	______________MSAPVDNVVVERLSTAN	XXXXXXXXXXXXXXXPPPPPPPPPPPXXXXX	Q57VL5
Tb927.6.3260 T371	hypothetical protein, conserved	0.799999	0	0.249785	0.498989	0.279464	-0.30101	0.433667															0.000667971	142.43	86.751	142.43	1	4857600	Tb927.6.3260	T	371	LEEAIDINMVLQRLDTPLLRP__________	XXXXXXXXXXXXXPPPPPPPPXXXXXXXXXX	Q584W9
Tb927.3.5040 S440	hypothetical protein, conserved	0.693605	0	-0.260054	0.284045	0.371191	0.083017	0.433551															4.77925e-05	128.35	94.594	127.78	0.999978	36920000	Tb927.3.5040	S	440	PQEQFLAHKRLQAHVSPCLSKDGNNVILHTV	XXXXXXXXXXPPPPPPPPPPPXXXXXXXXXX	Q582N3
Tb927.11.5640 S310	hypothetical protein, conserved	0.683022	0	0.275975	0.679396	0.544913	0.683022	0.433401					+	+		+							0.000333449	147.26	116.75	67.252	1	92581000	Tb927.11.5640	S	310	DGQSRRTLSARKRPLSPPVPGRRLTPPVDRY	XXXXXXXXXXXPPPPPPPPPPPXXXXXXXXX	Q385K4
Tb927.8.4400 S596	hypothetical protein, conserved	0.810398	0	0.810398	0.739372	0.260378	0.438094	0.433363									GO:0005930	axoneme					5.89735e-36	206.63	143.23	125.86	0.980804	16456000	Tb927.8.4400	S	596	TDGSCFFDKGSCFTDSVTNGIVPIGGGKLGI	XXXXXXXXXPPPPPPPPPPPPPPPPPPPXXX	Q57VZ5
Tb927.8.5250 S232	delta-coat protein, putative	0.433243	0	0.324154	0.148353	0.265018	0.214405	0.433243									GO:0005737;GO:0005794;GO:0020016	ciliary pocket;cytoplasm;Golgi apparatus			GO:0006886	intracellular protein transport	8.13673e-30	207.66	186.28	147.83	0.999811	63580000	Tb927.8.5250	S	232	PTRIAGMASGSADSLSGRKVGRGGGLALGVA	XXXPPPPPPPPPPPPPPPPXXXXXXXXXXXX	Q57UJ7
Tb927.10.1540 S72	zinc finger protein family member, putative	2.11301	0	0.93957	1.88205	2.11301	1.37345	0.433192	+								GO:0005737	cytoplasm	GO:0003723;GO:0003729	mRNA binding;RNA binding	GO:0010608	posttranscriptional regulation of gene expression	3.56982e-11	126.5	86.822	122.59	0.99578	157960000	Tb927.10.1540	S	72	VVHPEGPVHHFVDSDSPGCGYDDKFGAGDDE	PPPPPPPPPPPPPPPPPPPPPPPPPPPPPPP	Q38C87
Tb927.9.12480 S20	dynein light chain type 1, putative	0.875284	0	0.556478	0.853573	0.790363	0.875284	0.432861									GO:0005737;GO:0005739;GO:0005930	axoneme;cytoplasm;mitochondrion					7.08798e-05	145.23	116.18	131.83	0.999692	62647000	Tb927.9.12480	S	20	SHRSPSAMRPSTRISSIGATSNRSSTHNTET	XXXXXXXXXXXXXPPPPPPPPPPXXXXXXXX	Q38DF9
Tb927.7.3550 S1024	cytoskeleton associated protein, putative	0.432644	0	0.215369	0.156871	0.234166	0.187525	0.432644									GO:0005856;GO:0030863	cortical cytoskeleton;cytoskeleton	GO:0032403	protein complex binding	GO:0000902;GO:0000910;GO:0010608	cell morphogenesis;cytokinesis;posttranscriptional regulation of gene expression	9.54279e-06	152.25	152.25	70.414	1	580240000	Tb927.7.3550	S	1024	SKRNEEGGERLSSKGSEGRFEKEGGKEQRTV	XXXPPPPPPPPPPPPPPPPPPPXXXXXXXXX	Q57WH0
Tb927.7.3580 S477	Serine/threonine-protein kinase NEK11, putative	0.731193	0	0.192781	0.724119	0.731193	0.165476	0.432351		+									GO:0004674;GO:0005524	ATP binding;protein serine/threonine kinase activity	GO:0006468	protein phosphorylation	6.8526e-19	178.54	178.54	164.99	1	15834000	Tb927.7.3580	S	477	NAGVSPSNAPSIVPNSARHFTAILGPGRQNG	PPPPPPPPPPPPPPPPPPXXXXXXXXXXXXX	Q57WH3
Tb927.7.5240 S258	hypothetical protein, conserved	0.431975	0	0.0307113	0.252181	0.126269	0.231047	0.431975															1.76416e-30	222.81	222.81	75.911	1	69137000	Tb927.7.5240	S	258	HATEECQGSSAHKQLSPMNAFEVANKAERQS	XXXXXXXXXXXXXPPPPPPPPPPPPPXXXXX	Q57ZG5
Tb927.10.3900 S659	CAMK/CAMKL family protein kinase, putative	0.70529	0	-0.224863	0.480427	0.400784	0.208513	0.431272		+							GO:0005737;GO:0097014	ciliary plasm;cytoplasm	GO:0004672;GO:0005524	ATP binding;protein kinase activity	GO:0006468	protein phosphorylation	0.00296088	85.813	52.209	69.721	1	18168000	Tb927.10.3900	S	659	EESSRWAESLKAGSVSPPQRTIAYGSGPTPK	XXXXXXXXXXXPPPPPPPPPXXXXXXXXXXX	Q38BL0
Tb927.9.8130 S61	nascent polypeptide associated complex subunit, putative	0.493166	0	0.291502	0.456984	0.366967	0.493166	0.431252									GO:0005737;GO:0005854	cytoplasm;nascent polypeptide-associated complex	GO:0003713	transcription coactivator activity	GO:0006412;GO:0051083	de novo' cotranslational protein folding;translation	2.96566e-06	159.18	126.85	159.18	1	242640000	Tb927.9.8130	S	61	EPNISKVHIRKRAALSFVVNQPEVYRFPGTN	XXXXXXXXXXXXPPPPPPPPPPPPPPXXXXX
Tb927.3.2110 T71	Mitochondrial import inner membrane translocase subunit TIM50	1.03261	0	0.048337	1.03261	0.997045	0.922614	0.431007									GO:0031966;GO:0036064	ciliary basal body;mitochondrial membrane	GO:0004721;GO:0005515	phosphoprotein phosphatase activity;protein binding	GO:0030150	protein import into mitochondrial matrix	0.00014374	122.39	92.138	121.21	0.998562	19848000	Tb927.3.2110	T	71	VAPPTQSVVNEKAASTPVVLPSRVQPTVSAR	XXXXXXXXXXXXPPPPPPPPPPPXXXXXXXX	Q57ZA0
Tb927.11.11290 S464	heat shock protein 70, putative	0.733393	0	0.491475	0.500822	0.733393	0.317512	0.430871									GO:0005634;GO:0005654	nucleoplasm;nucleus			GO:0006457	protein folding	3.15846e-05	152.16	152.16	152.16	1	1470000	Tb927.11.11290	S	464	FEGERPLTRHNHRLGSFVLDGITPAKHGEPT	XXXXXXXXXXXXXPPPPPPPPPPPPPXXXXX	Q383E9
Tb927.2.3880 S15	heterogeneous nuclear ribonucleoproteins F/H homologue	0.527921	0	0.527921	0.516277	0.386749	0.23728	0.430803	+								GO:0005634;GO:0005737	cytoplasm;nucleus	GO:0003729	mRNA binding	GO:0006396;GO:0043484;GO:0043488	regulation of mRNA stability;regulation of RNA splicing;RNA processing	0.00100813	101.3	77.593	62.94	1	367640000	Tb927.2.3880	S	15	_MEQSPEQQQQQQQRSQSPRPEGAAVLRLYG	XXXXXXXXXXXXXXXPPPPPPPPPPPPPXXX	Q586X0
Tb927.7.3540 S124	hypothetical protein, conserved	0.440978	0	0.266065	-0.0102408	0.0616242	0.0909903	0.430738															2.2112e-07	153.48	112.36	153.48	1	22545000	Tb927.7.3540	S	124	PTSSQHTPRLAQRGPSNVGSGSTAAVEKREV	XXXXXXXXXXXXXPPPPPPPPPPPPPPPXXX	Q57WG9
Tb927.11.3120 S558	nucleolar GTP-binding protein 1	0.510231	0	0.05631	0.234198	-0.0801877	-0.0119789	0.430043									GO:0005634;GO:0005730	nucleolus;nucleus	GO:0005525	GTP binding	GO:0042254	ribosome biogenesis	5.5834e-07	156.81	111.96	99.344	1	16572000	Tb927.11.3120	S	558	SSETTNSSAKRGRSLSAAQEAVMRDRSSSHM	XXXXXXXXXXXPPPPPPPPPPPPPXXXXXXX	Q386J9
Tb927.6.4140 S43	paraflagellar rod component, putative	0.975894	0	0.975894	0.090685	0.1682	0.465191	0.429836															2.04871e-05	164.48	131.62	164.22	0.999751	2597700	Tb927.6.4140	S	43	KHMEERIPTVLSTALSRSREPSYFVHSKNPE	XXXXXXPPPPPPPPPPPXXXXXXXXXXXXXX	Q586B2
Tb927.11.12720 T212	hypothetical protein, conserved	0.943948	0	0.131713	0.943948	0.236095	0.38862	0.429769															0.000569294	126.71	89.365	107.34	0.972303	28067000	Tb927.11.12720	T	212	PRMPTALYKPKNSFSTRPTNRERSLWSRAAK	XXXXXXXXXXXPPPPPPPPPPXXXXXXXXXX	Q382Q9
Tb927.6.1870 T232	Eukaryotic translation initiation factor 4E-4	0.887721	0	-0.459014	0.0356688	-0.00306243	0.0853147	0.428707	+								GO:0005737;GO:0010494;GO:0016281	cytoplasm;cytoplasmic stress granule;eukaryotic translation initiation factor 4F complex	GO:0000339;GO:0003729	mRNA binding;RNA cap binding	GO:0010608	posttranscriptional regulation of gene expression	2.74475e-06	136.34	108.49	73.168	0.976545	95190000	Tb927.6.1870	T	232	RRTLNRSNMTKPSPFTLTPDSGDMRFGDPWC	XXXXXXPPPPPPPPPPPPPPPPPPPXXXXXX	Q585M4
Tb927.9.8160 S9	chaperone protein DnaJ, putative	0.524895	0	0.515447	0.524895	0.223101	0.405459	0.427753									GO:0016021;GO:0020016	ciliary pocket;integral component of membrane	GO:0051082	unfolded protein binding	GO:0006457	protein folding	6.25697e-86	248.33	209.38	161.02	0.961964	342340000	Tb927.9.8160	S	9	_______MLGRKCSGSLYTLMEVNENATPQE	XXXXXXXXXXXPPPPPPPPPPPPPPPPPPPP	Q38EE7
Tb927.7.4860 S205	kinetoplastid kinetochore protein 13	3.45093	0	-2.10561	1.05166	1.34532	1.0853	0.427635				+				+	GO:0000776;GO:0005634	kinetochore;nucleus			GO:0007059	chromosome segregation	9.00351e-05	138.02	119.06	51.927	1	196110000	Tb927.7.4860	S	205	VISQARQRALGALQDSPDPKVSTTSPLKLPL	XXXXXXXXPPPPPPPPPPPPXXXXXXXXXXX	Q57XA2
Tb927.10.5870 S325	hypothetical protein, conserved	0.427606	0	0.149192	0.049016	0.198131	0.259586	0.427606									GO:0097542	ciliary tip					3.0286e-05	131.35	98.125	90.759	0.99999	475370000	Tb927.10.5870	S	325	NSSRAPSRLATPRAASVPVSSVGAHAHRGHH	XXXXXXXXXXXXXPPPPPPPPPPPPPPPXXX	Q38B17
Tb927.2.5760 S531	Flagellar Member 8	0.490489	0	-0.0295087	-0.0222287	0.123608	0.460981	0.427112								+							3.55156e-36	224.15	224.15	224.15	1	177590000	Tb927.2.5760	S	531	KLYEPKKSASPSELNSPVMKATKGELAPLRA	XXXXXXPPPPPPPPPPPPPPXXXXXXXXXXX	Q586D0
Tb927.10.8780 S515	AAA domain containing protein, putative	0.553152	0	-0.126148	0.238903	0.269319	0.0890623	0.427003									GO:0005929	cilium					0.005485	65.232	20.796	61.233	0.996508	93361000	Tb927.10.8780	S	515	EFHPERLEATLAARESDHQEELSLLKEEKEE	XXXXXXXXXXXXXXPPPPPPPPPPPPXXXXX	Q38A96
Tb927.11.6530 S380	hypothetical protein, conserved	0.642771	0	0.124585	0.0176513	-0.215879	0.0707483	0.426892								+	GO:0005737;GO:0005930	axoneme;cytoplasm					1.12899e-16	198.48	156.27	198.48	1	8251700	Tb927.11.6530	S	380	LRNSHGYVHKQRALDSDIDLQTWRRMRIIEK	XXXXXXXXXXXXPPPPPPPPPPPPXXXXXXX	Q385B6
Tb927.7.3820 S602	hypothetical protein, conserved	1.13096	0	0.532692	0.184666	-0.598266	0.44692	0.426651															0.0005957	98.508	63.469	63.936	0.999183	12651000	Tb927.7.3820	S	602	FPVASVYPQTGARLGSGGSFSSKPSTTTSAR	XXXXXXXXXXXXXPPPPPPPPPPPPPPPPPP	Q57UC9
Tb927.11.16610 S562	zinc-finger of a C2HC-type, putative	0.567072	0	0.114082	0.333979	-0.141205	0.369432	0.425867									GO:0005737;GO:0036064	ciliary basal body;cytoplasm			GO:0010608	posttranscriptional regulation of gene expression	2.10477e-17	144.43	144.43	119.64	0.999156	207340000	Tb927.11.16610	S	562	APSATSARLPTDKRLSVSSLTHPTTAEGTHD	XXXXXXXXXXXXXPPPPPPPPPPPPPPPPPP	Q381C5
Tb927.8.5410 S284	hypothetical protein, conserved	1.0028	0	-0.207273	-0.0522652	-0.0074289	-0.577122	0.425682									GO:0005737	cytoplasm					0.000552816	92.063	92.063	90.561	0.999999	11819000	Tb927.8.5410	S	284	RLEPAQPLLERQERVSPEPFSATYNEPRPAM	XXXXXXXXXXXPPPPPPPPPPPPPPPPPXXX	Q57UL3
Tb927.3.4970 T835	hypothetical protein, conserved	0.869697	0	0.550688	-0.122391	-0.319009	0.386498	0.425299									GO:0005930	axoneme					0.000182746	141.54	97.931	73.802	0.967261	70620000	Tb927.3.4970	T	835	PDLSFLGDDTGTRKSTAPSQIVISTREMDLA	XXXXXXXXXXXXXPPPPPPPPPPPPPXXXXX	Q582N9
Tb927.11.8200 S102	ribosomal protein S26, putative	0.485302	0	0.370163	0.243478	0.485302	0.208291	0.424885	+								GO:0005840	ribosome	GO:0003729;GO:0003735	mRNA binding;structural constituent of ribosome	GO:0006412	translation	0.00013339	135.1	135.1	128.91	0.999951	288150000	Tb927.11.8200	S	102	TVRARPVEDRKRRYTSKVPFRPTGK______	XXXXXXXXXXXXXPPPPPPPPPPPPXXXXXX	Q384J9
Tb927.9.1750 S4442	Fibronectin type III domain containing protein, putative	0.617064	0	0.401697	0.617064	0.541128	0.519788	0.424337								+	GO:0005737;GO:0005929;GO:0005930	axoneme;cilium;cytoplasm					7.5599e-52	230.23	199.36	226.88	0.979587	28649000	Tb927.9.1750	S	4442	DMRDAMRHAASSSGSSPAPGGVKVPSLPINA	XXXXXXXPPPPPPPPPPPPPPPPXXXXXXXX	Q38FX4
Tb927.1.610 S127	hypothetical protein, conserved	0.885757	0	0.428328	0.543755	0.609185	0.885757	0.424264															0.00245699	96.342	65.545	88.681	0.999971	5419700	Tb927.1.610	S	127	LERNGFGTSYRKAVYSLLGKQVKEMSKKKRQ	XXXXXXXXXXXXPPPPPPPPXXXXXXXXXXX	Q4GZF8
Tb927.11.16090 S257	outer dynein arm docking complex, putative	0.712314	0	-0.19135	0.323601	0.248971	0.520964	0.423586									GO:0005858;GO:0005929;GO:0005930	axonemal dynein complex;axoneme;cilium			GO:0070286	axonemal dynein complex assembly	9.76651e-20	198.61	198.61	198.61	1	46738000	Tb927.11.16090	S	257	EFEARSYMPNPTVDHSGVGKNLPVANTHAPT	XXXXXPPPPPPPPPPPPPPPXXXXXXXXXXX	Q381H7
Tb927.6.2210 S1074	hypothetical protein, conserved	2.01635	0	1.58393	2.01635	1.67364	1.06014	0.423426	+								GO:0005737;GO:0031981;GO:0097014	ciliary plasm;cytoplasm;nuclear lumen	GO:0003729	mRNA binding			4.60964e-27	210.08	210.08	199.84	1	3884400	Tb927.6.2210	S	1074	PHPSTYHGNRELGNLSWQQVQLTRQQEERHV	XXXXXXXXXXPPPPPPPPPPPPPPXXXXXXX	Q584T5
Tb927.1.1840 S385	conserved protein, unknown function	1.00939	0	0.91877	0.704472	0.975069	1.00939	0.423285															3.87929e-05	163.46	120.16	148.13	1	20577000	Tb927.1.1840	S	385	CQHKGDSSAKDVEKKSLEASSTEVKKDDIVR	XXXXXXXXXXXXXXXPPPPPPPPPPPXXXXX	Q4GZ35
Tb927.5.2620 S88	hypothetical protein, conserved	0.645608	0	0.0872746	0.428018	0.429806	0.645608	0.423169									GO:0005730;GO:0005737	cytoplasm;nucleolus			GO:0010608	posttranscriptional regulation of gene expression	4.36598e-41	203.06	179.43	107.24	0.999725	115090000	Tb927.5.2620	S	88	VQARYRLQSPPISFASGNPSFPTSPRDSALH	XXXXXXPPPPPPPPPPPPPPPPPPPPXXXXX	Q57ZT8
Tb927.9.9550 T107	conserved protein, unknown function	0.461141	0	0.132776	0.366187	0.424901	0.461141	0.422212	+								GO:0005635;GO:0005783	endoplasmic reticulum;nuclear envelope	GO:0003729	mRNA binding	GO:0010608	posttranscriptional regulation of gene expression	8.52833e-37	223.14	195.08	140.45	0.999813	2586500000	Tb927.9.9550	T	107	KLLEEVQKDTSRRPKTPTSLSTAAVEKQAKI	XXXXXXXXXXXXPPPPPPPPPPPPPPPXXXX	Q38E40
Tb927.10.1450 S2063	plectin, putative	1.56908	0	0.60246	1.45284	1.56908	1.38486	0.422198					+				GO:0005856	cytoskeleton	GO:0032403	protein complex binding			9.52196e-39	200.4	200.4	199.75	1	41458000	Tb927.10.1450	S	2063	NKSCQVDDGVVPLDDSNEAELRVEDCQTLPD	XXPPPPPPPPPPPPPPPPPPPPXXXXXXXXX	Q38C95
Tb927.5.1090 S49	threonyl-tRNA synthetase, putative	0.664212	0	0.154205	-0.0809395	0.583273	0.406182	0.422172									GO:0005737	cytoplasm	GO:0004812	aminoacyl-tRNA ligase activity	GO:0006412	translation	0.000603772	95.195	70.341	95.195	0.997374	2480000	Tb927.5.1090	S	49	DELYAAQQEKYKSMQSPISITLNDGKQLPAT	XXXXXXXXXXXXPPPPPPPPPPPPPPXXXXX	Q57W54
Tb927.11.15140 T482	bilobe region protein, putative	0.923383	0	0.112293	0.78854	0.406325	-0.134843	0.421507											GO:0032403	protein complex binding			4.32999e-08	155.33	78.407	155.33	0.999862	31684000	Tb927.11.15140	T	482	VTTGRKTPLTRTRSNTAGMLTRTMSAVRHMD	XXXXXXXXXXXPPPPPPPPPPPXXXXXXXXX	Q381S1
Tb927.3.3840 S342	Family of unknown function (DUF572), putative	0.629641	0	0.144198	0.369928	0.164164	0.629641	0.421388									GO:0005654;GO:0005737	cytoplasm;nucleoplasm					0.000251512	127.17	107.55	120.55	0.99966	3320700	Tb927.3.3840	S	342	SANEKSNLVSVLRKGSALASLLDD_______	XXXXXXXXXXXXXPPPPPPPPPPPXXXXXXX	Q57WC0
Tb927.11.13220 S39	phospholipid:diacylglycerol acyltransferase-like protein	0.710623	0	-0.289386	0.141481	0.0301938	0.1697	0.421237									GO:0005737	cytoplasm					2.47044e-05	93.029	71.019	55.988	0.999858	32627000	Tb927.11.13220	S	39	KDEPATVGTADASPVSPHMGRSDGVEESPMR	PPPPPPPPPPPPPPPPPPPPPXXXXXXXXXX	Q382L4
Tb927.7.1060 S301	ISWI complex protein	0.795599	0	0.377022	0.718247	0.69523	0.795599	0.420451									GO:0005634;GO:0005730;GO:0031010	ISWI-type complex;nucleolus;nucleus	GO:0044212	transcription regulatory region DNA binding			9.597e-166	300.28	245.68	246.67	1	81871000	Tb927.7.1060	S	301	GRRKKQPRDDDGAEGSQNMSASSGDAVKRRR	XXXXXXXXPPPPPPPPPPPPPPPPPPPPXXX	Q57VV2
Tb927.7.3330 S3637	Flagellar attachment zone protein 10	0.587967	0	0.166069	0.229497	0.587967	0.567794	0.420124	+				+			+	GO:0005886;GO:0005929;GO:0043234;GO:0051286	cell tip;cilium;plasma membrane;protein complex	GO:0003729;GO:0032403	mRNA binding;protein complex binding			3.5658e-35	208.07	208.07	142.23	1	33812000	Tb927.7.3330	S	3637	KNELILVKRENIDLRSVDDENSKEIECLLSD	XXXXXXXXXXXXXXXPPPPPPPPPPPPPPPP	Q57WE8
Tb927.9.12480 S8	dynein light chain type 1, putative	0.552148	0	0.175641	0.527672	0.476326	0.552148	0.420114									GO:0005737;GO:0005739;GO:0005930	axoneme;cytoplasm;mitochondrion					0.000170458	160.91	84.631	160.91	0.999237	134390000	Tb927.9.12480	S	8	________MSSGSHRSPSAMRPSTRISSIGA	XXXXXXXXXXXXXXXPPPPPPPPPPXXXXXX	Q38DF9
Tb927.5.500 T38	hypothetical protein, conserved	0.724719	0	0.699465	0.540009	-0.0238792	0.70084	0.419829									GO:0005730;GO:0005737;GO:0005739;GO:0005929;GO:0005930	axoneme;cilium;cytoplasm;mitochondrion;nucleolus					7.70265e-14	112.57	89.852	112.57	0.995164	9513300	Tb927.5.500	T	38	GGAVANTAKVGLGTATPTDAEEGGEEKVPGP	XXXXXXXXXPPPPPPPPPPPPPPPPPPPPPP	Q57VW3
Tb927.3.5310 S1278	paraflagellar rod protein	0.682395	0	0.318266	0.18527	-0.262656	0.310476	0.419739									GO:0005737	cytoplasm			GO:0010608	posttranscriptional regulation of gene expression	2.99914e-15	128.88	128.88	73.831	0.996539	732610000	Tb927.3.5310	S	1278	EPVADTEVAEKEPTDSEVIPEKEIPDTEAAA	PPPPPPPPPPPPPPPPPPPPPPXXXXXXXXX	Q580U4
Tb927.9.8700 S308	hypothetical protein, conserved	1.03412	0	-0.378893	0.655224	0.19057	0.149156	0.419735															1.34136e-85	262.37	262.37	193.42	0.999682	443250000	Tb927.9.8700	S	308	KSTGVSSGNFGGAPTSPRAPDSHEVRRHEFL	PPPPPPPPPPPPPPPPPPPPPPPPPPXXXXX	Q38EA6
Tb927.10.3870 S1921	hypothetical protein, conserved	1.09623	0	-0.53528	0.0494937	0.164026	-0.676726	0.419506															0.000174641	90.385	54.683	88.768	0.999445	29944000	Tb927.10.3870	S	1921	THKSQAKKGSSPRGGSPVKNEFSFNAVPSSK	XXXXXXXXXXXXXPPPPPPPPPPPPPPPPPP	Q38BL3
Tb927.10.13790 T396	hypothetical protein, conserved	0.751259	0	-0.086178	0.428024	0.506594	0.665081	0.418496															0.000217367	148.91	148.91	101.61	0.959493	83835000	Tb927.10.13790	T	396	DALVRMTKGKHFFEPTSPVKSKSGRPSASQP	XXXXXXXXPPPPPPPPPPPPXXXXXXXXXXX	Q388M0
Tb927.8.5710 S424	recombination initiation protein NBS1, putative	0.418433	0	0.334538	0.238428	0.405445	0.390459	0.418433									GO:0005737	cytoplasm					1.74418e-35	203.93	184.89	127.32	1	434920000	Tb927.8.5710	S	424	RTSNNHVGTLPCRGASADPVVMAAEGDEKPP	XXXXXXXXXXXXXPPPPPPPPPPPPPPPPPP	Q57X11
Tb927.10.12870 S621	Basal body protein	0.842126	0	-0.032761	0.512717	0.341052	-0.329408	0.41815									GO:0005737;GO:0036064;GO:0097014	ciliary basal body;ciliary plasm;cytoplasm					0.0034417	141.89	89.396	119.34	0.999987	63413000	Tb927.10.12870	S	621	EEENNDPSNPPTRRGSPVSVRAKPKNPSNGA	XXXXXXXXXXXXXPPPPPPPPXXXXXXXXXX	Q388V9
Tb927.7.7000 S67	hypothetical protein, conserved	0.449881	0	-0.031737	0.0967167	0.19603	0.040011	0.418144											GO:0032403	protein complex binding			0.000166259	142.98	100.07	142.98	1	106480000	Tb927.7.7000	S	802	RGEVHEAHVGKSTCISPLRSRGHADSFRVEE	XXXXXXXXXXXPPPPPPPPXXXXXXXXXXXX	Q57XS0
Tb927.11.1380 T1706	Right handed beta helix region/Periplasmic copper-binding protein (NosD), putative	0.484436	0	-0.0664635	0.121718	0.109166	0.404176	0.417973															7.68192e-65	262.73	199.84	127.03	1	32250000	Tb927.11.1380	T	1706	RAEGKQEVQGVADEGTPRASGKDKQKRRGSV	XXXXXPPPPPPPPPPPPPXXXXXXXXXXXXX	Q387B4
Tb927.3.4080 S579	Pyruvate transporter, putative	0.417646	0	0.207795	0.393703	0.28722	0.374748	0.417646															1.467e-141	263.87	191.28	56.882	1	87104000	Tb927.3.4080	S	579	PADEMSGVAAPVTEDSEKEN___________	PPPPPPPPPPPPPPPPPPPPXXXXXXXXXXX	Q580N4
Tb927.4.1170 S335	ankyrin, putative	1.37891	0	-0.0597043	1.22	0.00602223	-0.158914	0.417246															5.92544e-05	133.25	133.25	133.25	0.999292	7914200	Tb927.4.1170	S	335	EPVRIDTVPGDTMEFSLRRD___________	XXXXPPPPPPPPPPPPPPPPXXXXXXXXXXX	Q580E5
Tb11.v5.0643 S232	dual specificity protein phosphatase, putative	0.700243	0	0.143945	0.700243	0.616753	0.186694	0.416964															1.08443e-19	197.47	159.07	155.99	0.997431	21465000	Tb11.v5.0643	S	232	GRQELTLRFESKSGRSCSAFDGATSSQAART	XXXXXXXXXXXXXXXPPPPPPPPPPPPPPPX
Tb927.11.14270 S147	STE group serine/threonine-protein kinase, putative	0.589842	0	0.483762	0.589842	0.542523	0.487905	0.416818		+							GO:0005737	cytoplasm	GO:0004674;GO:0005524	ATP binding;protein serine/threonine kinase activity	GO:0006468	protein phosphorylation	6.72424e-06	177.83	171.26	167.84	0.993425	167050000	Tb927.11.14270	S	147	GIEDDSGEVRRDLSSSFSLLPKTEGDSPVLS	XXXXXXXXXXPPPPPPPPPPPPXXXXXXXXX	Q382B0
Tb927.11.5640 S475	hypothetical protein, conserved	1.56613	0	-0.0904158	1.47571	1.47034	0.992009	0.416766					+	+		+							5.78642e-38	223.15	141.59	204.67	1	30159000	Tb927.11.5640	S	475	DLSRKNTCDAGISFPSPRQRFKPPDMVTKKG	XXXXPPPPPPPPPPPPPPXXXXXXXXXXXXX	Q385K4
Tb927.11.550 S129	hypothetical protein SCD6.10	0.712993	0	0.391136	0.712993	0.610706	0.584813	0.416728	+								GO:0000932;GO:0005737	cytoplasm;P-body	GO:0003729	mRNA binding			2.45341e-10	159.28	119.22	68.846	1	155150000	Tb927.11.550	S	129	NNAHSNNNNNMRMPQSPQRHGGASMGPGHHQ	XXXXXXXXXXXXPPPPPPPXXXXXXXXXXXX	Q387J6
Tb927.10.5450 S29	ISWI complex protein	1.07911	0	0.393494	-0.662414	-0.429899	-0.422105	0.416693									GO:0005634;GO:0005654;GO:0005730;GO:0031010	ISWI-type complex;nucleolus;nucleoplasm;nucleus	GO:0003677;GO:0044212	DNA binding;transcription regulatory region DNA binding	GO:0006338;GO:0031555;GO:0031935;GO:0045892;GO:0045893	chromatin remodeling;DNA-templated;negative regulation of transcription;positive regulation of transcription;regulation of chromatin silencing;transcriptional attenuation	0.0036023	131.52	45.655	95.775	0.999969	8002200	Tb927.10.5450	S	29	TNTTLPRAVLKTRTASQLYKEGGSVGTMASF	XXXXXXXXXXXXXPPPPPPPXXXXXXXXXXX	Q38B59
Tb927.8.4950 S1446	kinesin, putative	1.92766	0	-1.51184	-0.66127	-0.48639	-0.08098	0.41583								+	GO:0005737;GO:0005871;GO:0005875;GO:0020016;GO:0030863;GO:0032154	ciliary pocket;cleavage furrow;cortical cytoskeleton;cytoplasm;kinesin complex;microtubule associated complex	GO:0003774;GO:0005524	ATP binding;motor activity			0.000525444	101.71	66.938	96.745	0.999997	14134000	Tb927.8.4950	S	1446	ASFVNSPKESWGADLSPRFTEESLTC_____	XXXXXXXXPPPPPPPPPPXXXXXXXXXXXXX	Q57UV7
Tb927.10.2930 T424	hypothetical protein, conserved	0.723553	0	0.326575	0.486489	0.723553	0.576641	0.415643									GO:0005737;GO:0020016	ciliary pocket;cytoplasm					6.05179e-07	97.32	97.32	89.846	0.986909	25517000	Tb927.10.2930	T	424	KAPAVLAVAGENNDETNAFVHSAERALEQSK	XPPPPPPPPPPPPPPPPPPPPPPPPXXXXXX	Q38BV2
Tb927.5.2390 S45	hypothetical protein, conserved	0.925945	0	0.154348	0.823432	0.907825	0.925945	0.41559								+							0.000312473	112.57	112.57	112.57	0.999997	48461000	Tb927.5.2390	S	45	ENVSERIDAESDYGDSPNNRRFGPPPPPPPP	XXXXXXPPPPPPPPPPPPPPPXXXXXXXXXX	Q582C6
Tb927.4.1840 S59	Carboxypeptidase-like protein	0.800986	0	0.207414	0.541372	0.382513	-0.259614	0.415391									GO:0005737;GO:0005829	cytoplasm;cytosol	GO:0004181;GO:0005524;GO:0008270;GO:0043531	ADP binding;ATP binding;metallocarboxypeptidase activity;zinc ion binding			0.00690888	62.303	29.074	53.448	0.95439	12454000	Tb927.4.1840	S	59	NNQREFEFPEDGLSFSSKFDSGNLIQVERTG	XXXXPPPPPPPPPPPPPPXXXXXXXXXXXXX	Q583K9
Tb927.3.3180 S343	Nucleoporin NUP98	1.04064	0	0.935065	-0.105579	0.313082	0.894039	0.415118									GO:0005634;GO:0005643;GO:0044613	nuclear pore;nuclear pore central transport channel;nucleus					2.77043e-49	220.1	80.886	166.21	1	11353000	Tb927.3.3180	S	343	AAASGEKDNAPRNPFSFGASAGNASASGEKD	XXXXXXXXXXXXPPPPPPPPPPPPPPPPPPX	Q57V68
Tb927.1.1530 S337	STE group serine/threonine-protein kinase, putative	0.414362	0	0.173155	0.0580783	0.11893	0.155405	0.414362		+							GO:0005737	cytoplasm	GO:0004672	protein kinase activity	GO:0006468	protein phosphorylation	1.07542e-05	168.85	116.68	92.247	1	483990000	Tb927.1.1530	S	337	TTQGASTLGRRVKKGSNLQLARFTDCFSMSD	XXXXXXXXXXXXXPPPPPPPPPXXXXXXXXX	Q4GZ66
Tb927.8.5800 T11	hypothetical protein, conserved	0.717191	0	-0.17545	0.021379	0.219252	-0.302991	0.4142															6.1637e-23	213.99	172.56	159.5	0.963249	23308000	Tb927.8.5800	T	11	_____MKHKDARGGSTPYFAITNNKTGEVLL	XXXXXXXXXXXXPPPPPPPPPPPPPXXXXXX	Q57YI1
Tb927.11.2590 S606	Flagellum attachment zone protein 12	0.692059	0	-0.18986	0.293826	0.164809	0.502198	0.413896											GO:0032403	protein complex binding			4.25138e-05	152	114.05	126.56	0.994248	61184000	Tb927.11.2590	S	606	VKDGKAMGLGKRESTSPENGSVRDGYPTTST	XXXXXXXXXXXPPPPPPPPPPPPXXXXXXXX	Q386Q1
Tb927.1.3070 S366	hypothetical protein, conserved	1.44028	0	-0.43928	1.001	0.546895	0.291015	0.4137	+								GO:0005737	cytoplasm	GO:0003729	mRNA binding	GO:0010608	posttranscriptional regulation of gene expression	3.19483e-07	89.71	89.71	59.893	0.991168	26444000	Tb927.1.3070	S	366	PWMRNDSGPSNARKGSGAGQWYPGGQAGFND	XXXXXXXXXXXXXPPPPPPPPPPPPPPPPPP	Q4GYR6
Tb927.11.3120 S520	nucleolar GTP-binding protein 1	0.698985	0	0.11126	0.698985	0.431683	0.145422	0.413657									GO:0005634;GO:0005730	nucleolus;nucleus	GO:0005525	GTP binding	GO:0042254	ribosome biogenesis	0.00818705	104.43	27.725	83.045	1	7274800	Tb927.11.3120	S	520	ERAMKNPSLRRTRRQSVAIEKFNKRTGSQVD	XXXXXXXXXXXXXPPPPPPPPXXXXXXXXXX	Q386J9
Tb927.9.1750 S1595	Fibronectin type III domain containing protein, putative	0.413536	0	0.297879	0.104733	0.11762	0.412361	0.413536								+	GO:0005737;GO:0005929;GO:0005930	axoneme;cilium;cytoplasm					0.000180111	133.15	97.554	90.759	0.999079	16517000	Tb927.9.1750	S	1595	DVGGSDVEQIKRRASSCVSIISRGARHVYGC	XXXXXXXXXXXXPPPPPPPPPPPXXXXXXXX	Q38FX4
Tb927.2.4160 S94	hypothetical protein, conserved	1.80681	0	0.590237	1.48396	1.80681	1.09155	0.41287															0.00262327	69.815	41.954	62.357	0.98109	15416000	Tb927.2.4160	S	94	CTHGTSKRNVVISDKSDHVGRCDEASAYGGN	XXXXXXXXPPPPPPPPPPPPPXXXXXXXXXX	Q586V4
Tb927.6.4300 S207	glyceraldehyde 3-phosphate dehydrogenase, glycosomal	0.845888	0	0.11829	-0.369547	-0.433509	0.111541	0.41238								+	GO:0020015	glycosome	GO:0004365	glyceraldehyde-3-phosphate dehydrogenase (NAD+) (phosphorylating) activity	GO:0006096	glycolytic process	0.00107599	94.692	38.434	94.692	1	46490000	Tb927.6.4300	S	207	TVHSYTATQKTVDGVSVKDWRGGRAAALNII	XXXXXXXXXXPPPPPPPPPPPXXXXXXXXXX	Q586Z6
Tb927.11.16630 S62	major facilitator superfamily, putative	0.649609	0	0.305568	0.621239	0.649609	0.480453	0.412289									GO:0005737;GO:0016021;GO:0020022	acidocalcisome;cytoplasm;integral component of membrane					2.29943e-12	202.18	172.64	88.803	0.991822	334640000	Tb927.11.16630	S	62	LLSPRGTVRLIDGYESTGHRDTHCLSPDSRE	XXXXXXXXXPPPPPPPPPPPXXXXXXXXXXX	Q381C3
Tb927.11.660 S322	predicted zinc finger protein	0.477913	0	0.135594	0.039803	-0.0383687	-0.0657548	0.412158									GO:0005737;GO:0097014	ciliary plasm;cytoplasm					2.00037e-10	122.82	122.82	117.35	0.980216	43160000	Tb927.11.660	S	322	RSLGTKASKRGTSPPSQELSQSGQLPHCECT	XXXXXXXXXPPPPPPPPPPPPPPPPPPPPPP	Q387I5
Tb927.10.14950 S322	Zinc finger CCCH domain-containing protein 40	1.00492	0	0.648444	0.88328	1.00492	0.711911	0.41169	+										GO:0003723;GO:0003729	mRNA binding;RNA binding	GO:0010608	posttranscriptional regulation of gene expression	5.93475e-59	210.58	185.1	135.37	0.998468	378320000	Tb927.10.14950	S	322	AYPRYGDQRGGGGINSGNNTANNSTANADIA	XXXXXXXXXPPPPPPPPPPPPPPPPPPPPPP	Q388B1
Tb927.6.2210 S1051	hypothetical protein, conserved	1.013	0	0.997322	0.237498	0.0203267	1.013	0.411404	+								GO:0005737;GO:0031981;GO:0097014	ciliary plasm;cytoplasm;nuclear lumen	GO:0003729	mRNA binding			0.000194383	66.853	46.654	50.132	0.999909	62943000	Tb927.6.2210	S	1051	NTWSPRRDGGSSRPLSPDDLWDDPHPSTYHG	XXXXXXPPPPPPPPPPPPPPPPPPPPPPPPP	Q584T5
Tb11.v5.0564 S65	protein kinase, putative	0.615856	0	0.262316	-0.165771	-0.204707	0.0572733	0.411149															5.64038e-05	136.33	110.1	81.525	0.993875	127080000	Tb11.v5.0564	S	65	EERMSEQDKEKSQRVSSAGSTPSVTAARVLR	XXXXXXXXXXXPPPPPPPPPPPPPPPPPXXX
Tb927.9.2130 S1366	hypothetical protein, conserved	1.32124	0	0.167518	1.30911	0.4901	-0.0121311	0.410841															1.1933e-109	284.74	284.74	284.74	0.999996	12960000	Tb927.9.2130	S	1366	NEASANSFNIKGSHVSFSSPQQQPQQKQHPD	XXXXXXXXXXXPPPPPPPPPPPPPPPPXXXX	Q38FU6
Tb927.5.2990 S201	hypothetical protein, conserved	0.783838	0	-0.373223	0.163603	0.406625	-0.114653	0.410614									GO:0005737	cytoplasm					7.857e-10	171.26	121.84	114.64	0.999956	14025000	Tb927.5.2990	S	201	GKGATNIRRLRPTRRSLVTGTTSANSPERRL	XXXXXXXXXXXXXXXPPPPPPPPPPPPPPPX	Q57ZX5
Tb927.10.5630 S84	hypothetical protein, conserved	0.768888	0	-0.0107557	0.112525	0.0998537	-0.3583	0.410588															2.91289e-86	259.22	199.34	174.68	0.996962	18012000	Tb927.10.5630	S	84	LRLAEERREKECGVASTVLSASDVDDIVKRL	XXXXXXXXPPPPPPPPPPPPPPPPPPPPPPX	Q38B41
Tb927.7.4840 S141	hypothetical protein, conserved	0.410229	0	0.230188	0.203866	0.218769	0.38864	0.410229															1.48546e-94	274.68	238.23	246.48	0.99871	60937000	Tb927.7.4840	S	141	WKRALQAEEALWEVQSSSKTSARRGHRAAEK	XXXPPPPPPPPPPPPPPPPXXXXXXXXXXXX	Q57XA0
Tb927.5.2820 S328	Serine/threonine-protein kinase NEK6, putative	0.582244	0	0.535127	0.355146	0.12216	-0.0471177	0.409664		+									GO:0004674;GO:0005515;GO:0005524	ATP binding;protein binding;protein serine/threonine kinase activity	GO:0006468	protein phosphorylation	1.36617e-18	191.63	165.51	191.63	1	197860000	Tb927.5.2820	S	328	ESEYKCVLTPGAKPPSPIKNRLSLIPSKFPA	XXXXXPPPPPPPPPPPPPPXXXXXXXXXXXX	Q57ZV8
Tb927.7.2120 S100	hypothetical protein, conserved	0.504082	0	0.504082	0.373519	0.31698	0.135407	0.409519															1.82467e-07	150.95	150.95	121.39	0.999871	475740000	Tb927.7.2120	S	100	QSHHQHPYCTQQQTDSPRQQGQPQQNDNLPY	PPPPPPPPPPPPPPPPPPXXXXXXXXXXXXX	Q57UZ9
Tb927.3.5490 T7	Putative intraflagellar transport protein B2	0.549259	0	0.000155	0.37626	0.230759	0.549259	0.409508									GO:0005737;GO:0005929;GO:0030990;GO:0030992;GO:0036064	ciliary basal body;cilium;cytoplasm;intraciliary transport particle;intraciliary transport particle B			GO:0035720;GO:0035735	intraciliary anterograde transport;intraciliary transport involved in cilium assembly	7.03184e-05	132.03	60.527	126.66	1	1784200000	Tb927.3.5490	T	7	_________MTSRPLTGLRAPSSMGVAGGLV	XXXXXXXXXXPPPPPPPPPPPPPPPPPPPPP	Q580S6
Tb927.11.2150 S459	hypothetical protein, conserved	0.585189	0	-0.176246	0.400457	0.208132	0.0955738	0.408943															1.50326e-05	103.67	83.853	86.918	0.999891	254710000	Tb927.11.2150	S	459	FSSSVHGYSAAARHNSPATSCHDPISVPSTA	XXXXXXXXXXXXXPPPPPPPPPPPPPPPPPP	Q386U4
Tb927.2.4050 S61	hypothetical protein, conserved	0.649078	0	-0.240406	0.227292	0.00184133	0.0505233	0.408672									GO:0005737;GO:0005930	axoneme;cytoplasm					6.86776e-07	173.33	131.09	142.39	0.999964	55328000	Tb927.2.4050	S	61	SDCVTLNDERNFETASPPMDPKENETIEAIK	XXXXXXXXXXPPPPPPPPPPPPXXXXXXXXX	Q586W1
Tb927.11.1360 S203	zinc-finger of a C2HC-type, putative	0.471142	0	0.224301	-0.062727	0.140917	0.194518	0.408415									GO:0035869	ciliary transition zone	GO:0008270	zinc ion binding			4.91406e-09	157.84	117.6	123.4	1	187510000	Tb927.11.1360	S	203	ETAVTPSNTDIRPILSIRERAEDPQPIPDVL	PPPPPPPPPPPPPPPPPPXXXXXXXXXXXXX	Q387B6
Tb927.11.12880 S757	hypothetical protein, conserved	1.35738	0	0.819295	-0.108385	0.114376	-0.538087	0.408342	+								GO:0005741	mitochondrial outer membrane	GO:0003729	mRNA binding			2.42704e-05	142.39	125.73	58.015	0.99895	136500000	Tb927.11.12880	S	765	ISKNVVKLTCSPNEKSCSADVDFAQAKLANF	XXXXXXXPPPPPPPPPPPPPPPPPPPPXXXX	Q382P4
Tb927.7.2650 S8	cytoskeleton associated protein, putative	0.848047	0	-0.067062	-0.158921	-0.439809	-0.195153	0.408238								+	GO:0005737;GO:0031981;GO:0097014	ciliary plasm;cytoplasm;nuclear lumen					3.17592e-06	185.3	136.86	141.59	1	1010200000	Tb927.7.2650	S	8	________MSTTALSSAKNARSPGSNAAVSP	XXXXXXXXXPPPPPPPPPPPPXXXXXXXXXX	Q57XK9
Tb927.10.11730 S732	zinc finger protein family member, putative	1.03928	0	-0.014638	0.341039	1.02464	0.657598	0.407675															1.00753e-07	167.18	126.97	154.51	1	53266000	Tb927.10.11730	S	732	RAPRERAQLSPVQEASPNRSNASGNCPRGSV	XXXXXXPPPPPPPPPPPPPXXXXXXXXXXXX	Q389G8
Tb927.2.2580 S274	hypothetical protein, conserved	0.42171	0	-0.014057	0.344305	0.147183	0.312793	0.407653															1.19641e-08	159.64	159.64	80.859	0.994779	91031000	Tb927.2.2580	S	274	TRSSAPPQHLSRMSNSPTTYQQHFPLTRSRD	XXXXXXXXXXXXPPPPPPPPPPPPPPPPXXX	Q587H9
Tb927.6.1720 S79	hypothetical protein, conserved	0.731438	0	-0.324383	-0.111362	-0.106179	0.100878	0.407055									GO:0005737;GO:0005930	axoneme;cytoplasm					8.51606e-07	136.67	136.67	136.67	0.994875	9493300	Tb927.6.1720	S	79	STFALPKLIVPVEYPSPPNSPAGVSTKISAV	XXXXXXXPPPPPPPPPPPPPPPPPPPPXXXX	Q585N9
Tb927.1.2100 S75	Calpain-like protein 1.1	0.529615	0	0.0722493	0.424086	0.448815	0.529615	0.406566															1.58563e-92	257.37	204.39	167.87	1	409760000	Tb927.1.2100	S	75	ASPAPSPAGESDEKASKSEHESEAKEGSDGR	PPPPPPPPPPPPPPPPPPPPPPPPPXXXXXX	Q4GZ11
Tb927.1.3310 S240	hypothetical protein, conserved	1.02829	0	-0.378421	0.167473	-0.475959	-0.622144	0.40615								+	GO:0005886;GO:0030863	cortical cytoskeleton;plasma membrane					3.91322e-06	148.26	130.34	79.07	1	114970000	Tb927.1.3310	S	240	LSSKRLSRQMRDDRFSEERHEEENTPMA___	XXXXXXXXXXXPPPPPPPPPPPPPPPPPXXX	Q4GYP2
Tb927.11.12210 S169	Domain of unknown function (DUF4586), putative	0.834873	0	-0.0115091	-0.042667	-0.187423	-0.429081	0.405792								+							1.34183e-30	195.48	152.4	188.1	1	53811000	Tb927.11.12210	S	169	RAGEVQYISDPVGCCSGQRTHSPRTQAPFSA	XPPPPPPPPPPPPPPPPPPXXXXXXXXXXXX	Q382W0
Tb927.1.3250 T902	Domain of unknown function (DUF4456), putative	0.410844	0	0.379475	0.208004	-0.005197	0.286828	0.405647															5.9831e-06	87.352	79.9	87.352	0.966354	28200000	Tb927.1.3250	T	902	HMHKRLLESCRAALNTEDGSQDPFSQDDSEV	XXXXXXXXXXXPPPPPPPPPPPPPPPPPPPP	Q4GYP8
Tb927.10.4070 T207	hypothetical protein, conserved	0.612929	0	-0.207408	0.061364	0.145136	0.024183	0.405521									GO:0005634	nucleus					4.72888e-31	214.34	165.99	156.29	1	112450000	Tb927.10.4070	T	207	RANSAGTVTSGVRVRTPSPSGSQVDNPARRV	XXXXXXXXXXXXXPPPPPPPPPPPPPPPPXX	Q38BJ3
Tb927.8.6660 S593	paraflagellar rod component, putative	1.29216	0	-0.0890588	1.20311	0.162387	-0.0549915	0.405353								+							1.16396e-22	226.42	178.3	215.02	1	275210000	Tb927.8.6660	S	593	GSLDTGSVPKITLDKSQISKASTDTAAFAP_	XXXXXXXXXXPPPPPPPPPPPPPPPPPPPPX	Q57TU7
Tb927.3.5160 S1059	Basal body protein	0.722955	0	0.486479	0.435184	0.595568	0.722955	0.405309									GO:0036064	ciliary basal body					0.000345987	118.77	118.77	86.911	0.998938	12973000	Tb927.3.5160	S	1059	MSPTRFSCMPVTRSRSPLGPGRLNPYCSVCV	XXXXXXXXXXXXXPPPPPPPPPXXXXXXXXX	Q580V9
Tb927.8.3680 S92	kinetoplastid kinetochore protein 4	0.75801	0	-0.0758231	0.304501	0.445729	0.682186	0.405281				+					GO:0000776;GO:0005634;GO:0005654	kinetochore;nucleoplasm;nucleus			GO:0007059	chromosome segregation	9.12021e-80	252.46	252.46	233.47	1	435810000	Tb927.8.3680	S	92	GGLNVEPPRQQTRWPSPVATASESSNLQSRG	XXXXXXXXXXXXXPPPPPPPPPPPPPPPPPX	Q580Y8
Tb927.5.1310 S16	protoheme IX farnesyltransferase, putative	0.943756	0	-0.099529	0.601884	0.844227	0.140047	0.405065									GO:0005739	mitochondrion					2.93184e-10	157.84	88.792	140.3	1	33682000	Tb927.5.1310	S	16	MMRRVLLRCPRPRRNSPLAFQSTSSPVTKCP	XXXXXXXXXXXXXPPPPPPPPPPPPPPPPXX	Q57VD2
Tb927.9.6450 T176	peroxisomal membrane protein (Pex16), putative	0.586502	0	0.386157	0.575542	0.586502	0.281875	0.404965									GO:0020015	glycosome					0.00447077	100.25	78.009	97.431	0.989395	68881000	Tb927.9.6450	T	176	ALSNLPQSSQAAERTTPLVIPRVVATRMFRD	XXXXXXXXXXXXXXPPPPPPPPXXXXXXXXX	Q38ET6
Tb927.4.310 S88	SPRY domain/HECT-domain (ubiquitin-transferase), putative	0.794281	0	0.0886507	-0.38932	-0.081467	-0.155647	0.404961								+	GO:0005737;GO:0005739	cytoplasm;mitochondrion					0.00191532	143.03	79.34	113.62	0.999939	49222000	Tb927.4.310	S	88	ETTRAPPRRRRALRPSISREENDERNIKHTV	XXXXXXXXXXXPPPPPPPPXXXXXXXXXXXX	Q57UU4
Tb927.10.2210 T104	Peptidase C19, ubiquitin carboxyl-terminal hydrolase, putative	1.22623	0	-0.821984	0.105314	0.2206	-0.338819	0.40425											GO:0004197	cysteine-type endopeptidase activity	GO:0006511	ubiquitin-dependent protein catabolic process	4.2885e-52	231.13	135.71	188.19	0.999992	23151000	Tb927.10.2210	T	104	QSFSNVAQKCGPLSGTPNTPSTSLYRSNILS	XXXXXXXXXPPPPPPPPPPPPPPPPPXXXXX	Q38C23
Tb927.11.6920 S70	hypothetical protein, conserved	1.06526	0	-0.396916	-0.597578	-0.661495	-0.269302	0.40377									GO:0005930	axoneme					2.58133e-25	195.45	148.41	178.22	1	13898000	Tb927.11.6920	S	70	DPKHRLSSRQCRLLASANATDLASAEAERKR	XXXXXXXXXXXXPPPPPPPPPPPPPPPPPXX	Q384X8
Tb927.6.1160 S713	leucine-rich repeat protein (LRRP), putative	0.464839	0	0.274042	0.464839	0.377798	0.232714	0.40323											GO:0032403	protein complex binding			6.86747e-07	140.31	118.71	140.31	0.983463	57759000	Tb927.6.1160	S	713	ELQPPLRWGEAQRSASEAQHDNYLCFVPGRT	XXXXXXXXXXXXXPPPPPPPPPPPPPPPPPX	Q585D1
Tb927.11.6220 S121	Palmitoyl acyltransferase 7	0.5547	0	-0.140189	0.414511	0.298321	0.355408	0.402685									GO:0016021;GO:0020016	ciliary pocket;integral component of membrane			GO:0006897;GO:0018345	endocytosis;protein palmitoylation	6.83859e-05	166.11	166.11	163.45	1	115670000	Tb927.11.6220	S	121	DAGENEGPTKLSALDSPLARGTEKANSAAEE	XXXXXXXXXXPPPPPPPPPPXXXXXXXXXXX	Q385E7
Tb927.9.2130 S725	hypothetical protein, conserved	0.538625	0	0.14117	0.204675	0.422028	0.538625	0.401825															7.4691e-06	169.93	74.412	96.342	0.997552	6087600	Tb927.9.2130	S	725	SSITAELGNSGTRRYSSVTVRHTHSRSSSGR	XXXXXXXXXXXXXPPPPPPPPXXXXXXXXXX	Q38FU6
Tb927.5.1120 S680	Phage tail fibre repeat, putative	0.463397	0	0.260138	-0.0354973	0.4279	0.261517	0.401711								+	GO:0035869	ciliary transition zone					5.41252e-12	152.01	152.01	76.152	0.996481	240690000	Tb927.5.1120	S	680	QYARDADGGSVSNDDSRELPTLALPARIEGV	XXXXPPPPPPPPPPPPPPPPPPPPPPPXXXX	Q57W57
Tb927.8.4320 S732	hypothetical protein, conserved	0.768176	0	0.409259	0.768176	0.362003	0.493361	0.401672															0.000366139	113.93	113.93	84.365	0.963361	14214000	Tb927.8.4320	S	732	TSEEGGSLRASQAPLSDSQALKRKVKKRSHK	XXXXXXXXXPPPPPPPPPPPPPPXXXXXXXX	Q57W03
Tb927.11.3760 S134	hypothetical protein	0.448323	0	0.216063	0.287603	0.22307	-0.0470027	0.40132									GO:0005737;GO:0031981;GO:0097014	ciliary plasm;cytoplasm;nuclear lumen					1.48966e-16	200.71	66.656	89.679	1	449840000	Tb927.11.3760	S	134	EDNFPDRQPQIRRRLSCAGLRIGEHSRQVDE	XXXXXXXXXXXXXPPPPPPPPXXXXXXXXXX	Q386D6
Tb927.2.4200 S793	CMGC/CLK family protein kinase, putative	0.77441	0	0.128077	0.774409	0.15431	0.108179	0.401317		+							GO:0005737;GO:0005930;GO:0097014	axoneme;ciliary plasm;cytoplasm	GO:0004674;GO:0005524	ATP binding;protein serine/threonine kinase activity	GO:0006468	protein phosphorylation	6.15619e-09	156.49	156.49	67.234	0.999609	42374000	Tb927.2.4200	S	793	PRQQQQRRYEPKTLRSPPPASVGQPTLQRIN	XXXXXXXXXXXXPPPPPPPPPPPPPPPPPXX	Q586V3
Tb927.4.2600 S1586	hypothetical protein, conserved	1.23547	0	-0.28788	0.922115	-0.313355	0.0206585	0.401179								+	GO:0005737;GO:0005930	axoneme;cytoplasm					1.74987e-16	197.38	158.99	150.12	1	16299000	Tb927.4.2600	S	1586	RAAKGRDGHASFLDGSEQRAYSPLAMSSSDK	XXXXPPPPPPPPPPPPPPPXXXXXXXXXXXX	Q584C7
Tb927.11.5960 T94	hypothetical protein, conserved	0.867641	0	0.379699	0.867641	0.743806	0.474124	0.401073							+						GO:0010608	posttranscriptional regulation of gene expression	2.9484e-223	328.55	328.55	74.324	1	103600000	Tb927.11.5960	T	94	RADGPENNENPGANETAADDGAKKEQATV__	XPPPPPPPPPPPPPPPPPPPPPPPXXXXXXX	Q385H2
Tb927.3.1900 T38	conserved protein, unknown function	0.5685	0	0.163024	0.5685	0.41291	0.193324	0.40103								+	GO:0005929;GO:0005930	axoneme;cilium					3.12074e-41	205.33	173.67	137.24	1	1620900000	Tb927.3.1900	T	38	YASHGPAATNALCVVTPRSTVNSNLRPQSAQ	PPPPPPPPPPPPPPPPPPXXXXXXXXXXXXX	Q57ZC1
Tb927.9.10950 S174	chaperone protein DnaJ, putative	0.400861	0	0.0003515	0.08543	0.119197	0.238854	0.400861									GO:0005737	cytoplasm	GO:0051082	unfolded protein binding			4.77223e-05	148.85	113.85	148.85	0.999686	5856200	Tb927.9.10950	S	174	HHHAVRRNQVSWTHGSEERSYDSRAASLFAN	XXXXXXXPPPPPPPPPPPPXXXXXXXXXXXX	Q38DS8
Tb927.11.11880 T402	conserved protein	0.481542	0	0.101298	0.481542	0.133249	0.364244	0.40082									GO:0005737	cytoplasm					0.000505112	92.538	59.646	79.489	0.999406	10053000	Tb927.11.11880	T	402	QRLGSGKSSPKSRPRTPASPAAPRINQRSTV	XXXXXXXXXXXPPPPPPPPPPPPPXXXXXXX	Q382Z2;Q382Z3
Tb927.10.14500 T261	hypothetical protein, conserved	0.609609	0	0.3712	0.36037	0.114538	-0.20886	0.400749								+	GO:0030990	intraciliary transport particle					0.000163481	119.53	95.805	61.022	1	603580000	Tb927.10.14500	T	261	AAALGAVLHRQCGAGTPPVSREGVATPPIEG	XXXXXXXXXXPPPPPPPPPPPPPPPPPPPPP	Q388F2
Tb927.10.840 S603	Flagellum attachment zone protein 6	1.0873	0	0.0165602	-0.68678	0.117361	0.12719	0.400516					+				GO:0005856;GO:0005929;GO:0043234	cilium;cytoskeleton;protein complex	GO:0005515	protein binding			1.26632e-09	121.48	121.48	115.06	0.98703	16273000	Tb927.10.840	S	603	KKYGDPNEVHVSESGSGTLGGQVHRSLCVDD	XXPPPPPPPPPPPPPPPPPPPPPPPXXXXXX	Q38CF6
Tb927.10.11390 S20	60S ribosomal protein L6, putative	0.403592	0	0.235258	0.182704	0.396511	-0.0030865	0.400506									GO:0000315;GO:0005622;GO:0005730;GO:0005737	cytoplasm;intracellular;nucleolus;organellar large ribosomal subunit	GO:0003735	structural constituent of ribosome	GO:0006412	translation	0.000379476	116.84	96.806	91.469	0.999995	31065000	Tb927.10.11390	S	20	TKKAVEKKAKKVSRKSPEYSTVRKSCKPGTI	XXXXXXXXXXXPPPPPPPPPPPPXXXXXXXX	Q389K1
Tb927.11.9300 S491	Domain of unknown function (DUF3342), putative	1.16151	0	-0.761872	0.361875	-0.070264	0.191468	0.399636							+		GO:0005737	cytoplasm					2.62053e-23	144.39	144.39	115.3	0.975841	18045000	Tb927.11.9300	S	491	AQAGPYSPNTTMSSLSPGPRNIVGGIHGEGA	PPPPPPPPPPPPPPPPPPPPXXXXXXXXXXX	Q383Z9
Tb927.7.3610 S394	hypothetical protein, conserved	0.799916	0	0.0387536	0.0699931	-0.400332	0.289458	0.399583															1.36155e-05	80.847	80.847	80.847	0.997376	13541000	Tb927.7.3610	S	394	DTAIAKWREEPDESVSDDGKDCVMDLCHPKF	XXXXXXPPPPPPPPPPPPPPPPPPPPPPPPX	Q57WH6
Tb927.10.2880 S846	Voltage-dependent calcium channel subunit, putative	0.398609	0	0.390255	0.185243	0.227608	0.382534	0.398609									GO:0000331;GO:0005737;GO:0005929;GO:0031981;GO:0097014	ciliary plasm;cilium;contractile vacuole;cytoplasm;nuclear lumen	GO:0005216	ion channel activity	GO:0006811;GO:0044782	cilium organization;ion transport	4.67928e-24	203.87	125.77	182.37	1	159220000	Tb927.10.2880	S	846	LHPSFVLTSTQRRGGSFDEASNTIRTTTEAA	XXXXXXXXXXXXPPPPPPPPPPPPPXXXXXX	Q38BV7
Tb927.5.2120 S201	hypothetical protein, conserved	0.417804	0	0.305912	0.417804	0.306115	0.041837	0.397849													GO:0010608	posttranscriptional regulation of gene expression	2.28584e-05	141.13	111.75	90.412	1	52085000	Tb927.5.2120	S	201	HHPYAGRGCGGAVNISPRATAFSTGNGMQTQ	XXXXXXXPPPPPPPPPPPXXXXXXXXXXXXX	Q57ZT1
Tb927.10.15310 S385	hypothetical protein, conserved	0.758913	0	0.583755	-0.00140765	0.700597	0.757506	0.397327	+										GO:0003729	mRNA binding	GO:0010608	posttranscriptional regulation of gene expression	4.08779e-29	212.9	169.22	212.9	1	57633000	Tb927.10.15310	S	385	GGALMPHRSVSSFGGSDDVLSLRVSSEVKAY	XXXXXXXXPPPPPPPPPPPPPPPXXXXXXXX	Q387Y0
Tb927.9.6460 S547	hypothetical protein, conserved	0.694329	0	-0.145467	0.462636	0.548862	0.371021	0.397154					+				GO:0005634;GO:0005643	nuclear pore;nucleus					1.08565e-13	171.78	129.54	149.19	1	41855000	Tb927.9.6460	S	547	FARGPRRSVHLRNLGSPPVTLENTQPPRLPP	XXXXXXXXXXXXPPPPPPPPPPPPPPPPXXX	Q38ET5
Tb927.8.5710 S739	recombination initiation protein NBS1, putative	0.479347	0	0.127851	0.479347	0.326854	0.161134	0.397122									GO:0005737	cytoplasm					6.00831e-06	159.79	159.79	153.97	0.999999	146570000	Tb927.8.5710	S	739	ETKSARLPASPLRSFSPLFQRYNSGTGSSRR	XXXXXXXXXXXXXPPPPPPPPXXXXXXXXXX	Q57X11
Tb927.11.4610 S181	protein kinase A regulatory subunit	1.08316	0	-0.0335233	0.917981	-0.011359	-0.165175	0.396826		+							GO:0005929;GO:0005952	cAMP-dependent protein kinase complex;cilium	GO:0008603	cAMP-dependent protein kinase regulator activity	GO:0006468;GO:0035556;GO:0044145;GO:0052106;GO:0060294	cilium movement involved in cell motility;intracellular signal transduction;modulation of development of symbiont involved in interaction with host;protein phosphorylation;quorum sensing involved in interaction with host	2.76118e-27	180.04	180.04	119.87	0.99989	220570000	Tb927.11.4610	S	181	ESQAQEKEEERAFGESVTWVPTQTSADLTAI	XXXXXXXXXXXPPPPPPPPPPPPPPPPPPPP	Q385V6
Tb927.9.12630 S416	glycerol kinase, glycosomal	0.437965	0	0.352786	0.163788	0.00867817	0.437965	0.396701							+		GO:0020015	glycosome	GO:0004370;GO:0005524	ATP binding;glycerol kinase activity	GO:0006072	glycerol-3-phosphate metabolic process	6.90756e-05	161.19	117.23	161.19	0.994948	27180000	Tb927.9.12630	S	416	DVVGSMKRDAGLNLSSLRVDGGLSKNGLLME	XXXXXXXXPPPPPPPPPPXXXXXXXXXXXXX
Tb927.8.1280 S1151	hypothetical protein, conserved	0.96024	0	0.949778	0.960241	0.529666	0.588375	0.396442															0.000468998	127.07	103.56	104.26	0.99575	4081800	Tb927.8.1280	S	1151	DHFWRKGPQCGFSSASVSRRRARRQGGFADL	XXXXXPPPPPPPPPPPPPPXXXXXXXXXXXX	Q57VM7
Tb927.11.5000 S9	Dynein intermediate chain 1, axonemal	0.495146	0	0.389459	0.407367	0.298444	0.495146	0.396161									GO:0005856;GO:0005930;GO:0030286	axoneme;cytoskeleton;dynein complex	GO:0003774	motor activity	GO:0007018;GO:0043056;GO:0060294	cilium movement involved in cell motility;forward locomotion;microtubule-based movement	6.18677e-49	193.53	193.53	44.264	1	1159400000	Tb927.11.5000	S	9	_______MDTNARRASGGSAASVDAAPVAAA	XXXXXXXXXXXXXPPPPPPPPPPPPPPPPPP	Q385R8
Tb927.11.10770 T370	VHS domain containing protein, putative	1.50878	0	0.171228	1.50878	0.685213	0.41919	0.395752									GO:0005737	cytoplasm					0.000263379	123.51	28.03	119.41	0.998735	41449000	Tb927.11.10770	T	370	ETPKEQPVKLLGASQTVKRPVKPTGGESAAH	XXXXXXXXXPPPPPPPPPXXXXXXXXXXXXX	Q383K2
Tb927.7.3370 S26	Intraflagellar transport protein 74, putative	1.1632	0	0.611424	0.841132	0.861084	1.1632	0.395217									GO:0005737;GO:0030990;GO:0030992	cytoplasm;intraciliary transport particle;intraciliary transport particle B					0.00073729	104.17	53.04	104.17	0.999999	6555900	Tb927.7.3370	S	26	NQTSGLRPGSQMRPGSQMRPGSQMRGARVAG	PPPPPPPPPPPPPPPPPPPPPPPPPXXXXXX	Q57WF2
Tb927.10.290 S14	proteasome alpha 2 subunit, putative	0.550049	0	0.550049	0.119124	0.330575	0.400174	0.395078									GO:0005654;GO:0005737;GO:0005839;GO:0097014	ciliary plasm;cytoplasm;nucleoplasm;proteasome core complex	GO:0004175	endopeptidase activity	GO:0006511	ubiquitin-dependent protein catabolic process	5.81342e-06	150.12	150.12	123.68	0.999946	14156000	Tb927.10.290	S	14	__MSESSYGLTTFSPSGRLVQIEYATTAASK	XXXPPPPPPPPPPPPPPPXXXXXXXXXXXXX	Q38CK9
Tb927.1.990 S182	Enkuring domain-containig protein	0.59225	0	0.470922	0.209104	0.108342	-0.121327	0.394961									GO:0005930	axoneme	GO:0005516	calmodulin binding			1.15432e-26	208.49	155.6	208.49	1	18582000	Tb927.1.990	S	182	DTGLRGTGNVESAVGSCDNKNNFQGAATGDN	XXXXXPPPPPPPPPPPPPPPXXXXXXXXXXX	Q4GZB9
Tb927.7.4760 S4	hypothetical protein, conserved	1.23127	0	-0.83682	-0.428091	-0.487787	-0.0928473	0.394448									GO:0005634;GO:0005635;GO:0005783;GO:0005794;GO:0031965	endoplasmic reticulum;Golgi apparatus;nuclear envelope;nuclear membrane;nucleus					0.000183321	123.02	79.989	123.02	1	4730200	Tb927.7.4760	S	4	____________MRLSYADQLIELDRQRRNI	XXXXXXXXXXXXXXPPPPPPPPPPPPXXXXX	Q57X92
Tb927.10.3780 S71	hypothetical protein, conserved	0.882287	0	0.177271	0.624273	0.882287	0.227964	0.394217									GO:0005737;GO:0031981;GO:0035869;GO:0097014	ciliary plasm;ciliary transition zone;cytoplasm;nuclear lumen					1.1097e-79	229.93	180.71	220.78	1	14505000	Tb927.10.3780	S	71	RRVMYNSPSYAAGDNSGRVKTLYSAHELSAV	XXPPPPPPPPPPPPPPPPXXXXXXXXXXXXX	Q38BM1
Tb927.9.6920 T2	hypothetical protein, conserved	0.414967	0	0.126747	0.399683	0.414967	0.274353	0.394097									GO:0030863	cortical cytoskeleton					3.48606e-11	197.73	197.73	189.17	0.999996	6876500000	Tb927.9.6920	T	2	______________MTPTVTPLQLPKREGVK	XXXXXXXXXXXXXXPPPPPPPPPPPPPXXXX	Q38EP6
Tb927.10.1450 S523	plectin, putative	1.59146	0	0.902631	1.59146	1.2611	0.62569	0.393818					+				GO:0005856	cytoskeleton	GO:0032403	protein complex binding			3.56644e-31	186.05	134.29	137.93	1	8462400	Tb927.10.1450	S	523	AKFLEELEACRTGNESDDAILERLNTLQACN	XXXXXXXXXXXPPPPPPPPPPPPXXXXXXXX	Q38C95
Tb927.9.1980 S297	hypothetical protein, conserved	0.393728	0	0.135338	0.0110134	0.146187	0.304012	0.393728															2.36457e-32	214.81	184.26	67.668	0.999994	222050000	Tb927.9.1980	S	297	PRTRTVKEEEQPEELSLSRPKTVFDCQTPSI	XXXXPPPPPPPPPPPPPPPPPXXXXXXXXXX	Q38FW0
Tb927.4.2220 S16	TPR-repeat-containing chaperone protein DNAJ, putative	0.54243	0	0.113628	0.338515	0.54243	0.483547	0.393613									GO:0005737;GO:0020016;GO:0036064;GO:0051286	cell tip;ciliary basal body;ciliary pocket;cytoplasm					3.97656e-05	139.98	139.98	92.051	0.997397	118700000	Tb927.4.2220	S	16	METTCKEDVPQVRFPSPTSSKSMTTSPQKLS	XXXXXXXXXXXXXPPPPPPPPXXXXXXXXXX	Q584G5
Tb927.3.3690 T56	flagellar radial spoke protein-like, putative	0.438562	0	-0.0451389	0.33397	0.0765449	0.233421	0.393423									GO:0005930	axoneme					0.00453092	74.698	49.684	67.334	0.999548	11333000	Tb927.3.3690	T	56	SLTVQTGTSVPPRVTTEFGDHRPKVVNTVPP	XXXXXXXXXXXXXPPPPPPPPPPPXXXXXXX	Q57WA5
Tb927.3.4960 S1368	kinesin, putative	3.36653	0	-0.168191	2.47141	3.19834	2.88849	0.392906					+		+	+	GO:0005737;GO:0005875	cytoplasm;microtubule associated complex	GO:0003774;GO:0005524	ATP binding;motor activity			3.24357e-87	263.99	215.81	100.68	1	32593000	Tb927.3.4960	S	1368	RDHTQKCELAVQKMESELEQQADAEKVLEER	XXXXXXXXXXXXXPPPPPPPPPPPPPXXXXX	Q582P0
Tb927.11.10430 S308	hypothetical protein, conserved	1.51213	0	0.892842	1.51213	1.0245	0.98667	0.392096															0.000815116	140.16	88.636	140.16	0.998608	13371000	Tb927.11.10430	S	308	ARETTLSTAMNRFGSSVQLKRAGRSPSAARI	XXXXXXXXXXXXPPPPPPPPXXXXXXXXXXX	Q383N6
Tb927.8.4330 S200	small GTP-binding protein Rab11	1.41242	0	0.216582	0.838298	1.05927	1.41242	0.39181									GO:0000331;GO:0005768;GO:0012505	contractile vacuole;endomembrane system;endosome	GO:0003924;GO:0005525	GTP binding;GTPase activity	GO:0007264;GO:0016191;GO:0016192;GO:0016197	endosomal transport;small GTPase mediated signal transduction;synaptic vesicle uncoating;vesicle-mediated transport	1.9649e-67	239.19	189.57	99.796	0.999877	16084000	Tb927.8.4330	S	200	PPLNAGAAAKKPVNLSPSNSNQPAGKASGGC	XXXXXXXXXXPPPPPPPPPPPPPPPPXXXXX	D6XLG8
Tb927.5.2960 S366	phosphoribosylpyrophosphate synthetase, putative	0.978757	0	0.05606	0.316565	0.465118	0.978757	0.391594									GO:0005737	cytoplasm					0.000238929	110.6	78.067	110.6	0.999992	4254700	Tb927.5.2960	S	366	APLIATVVFKHTQDASFVPLFEQPKLREGKG	XXXXXXXXXXPPPPPPPPPPPPPPPXXXXXX	Q57ZX2
Tb927.4.5335 T87	hypothetical protein	0.65743	0	0.408009	0.553204	0.65743	0.494691	0.391295															3.98859e-22	193.54	148.69	126.91	0.99999	142820000	Tb927.4.5335	T	87	ANCPRGPNKSEEKSPTPEVTCCGLFF_____	XXXXXXXXXPPPPPPPPPPPPPPPPPXXXXX
Tb927.3.5040 T150	hypothetical protein, conserved	0.493292	0	0.493292	0.226689	0.104294	0.175726	0.39061															5.45078e-06	128.74	128.74	118.21	1	52541000	Tb927.3.5040	T	150	CGGLPLMQRTRPGVWTPEGLDGVEGRLTPPE	XXXXXXXXXPPPPPPPPPPPPPPPPPXXXXX	Q582N3
Tb927.4.2890 S526	hypothetical protein, conserved	0.759303	0	0.504162	0.176067	0.140967	-0.255141	0.390426															1.86536e-08	109.2	109.2	109.2	0.99957	257700000	Tb927.4.2890	S	526	CNKQNSEAQQSGRGKSLDGVNSCVPLNASDL	XXXXXXXXXXXXXPPPPPPPPPPPPPPPPPP	Q583W6
Tb927.8.4320 S458	hypothetical protein, conserved	0.389256	0	0.296681	0.28869	0.169011	0.158179	0.389256															0.00560644	117.53	29.349	117.53	1	56874000	Tb927.8.4320	S	458	VNTKHLFTCHRLRRPSDALRLGGVSVEDTLF	XXXXXXXXXXXPPPPPPPPPXXXXXXXXXXX	Q57W03
Tb927.10.15000 S68	hypothetical protein, conserved	1.21202	0	0.037862	0.00662167	-0.822822	0.24994	0.389194															0.00348073	85.958	32.631	85.958	0.985199	24205000	Tb927.10.15000	S	68	DAGYYDGKAIVPTHLSKIWTTEYTVMTNHAM	XXXXXXXXPPPPPPPPPXXXXXXXXXXXXXX	Q388A8
Tb927.9.3630 S479	BSD domain containing protein, putative	0.450315	0	0.19504	0.129929	0.308428	0.450315	0.389189															0.00015756	139.15	139.15	113.44	0.998781	67747000	Tb927.9.3630	S	479	VKSIQPHEEHLVARASSPLKQPHKEGEADKP	XXXXXXXXXXXXXXPPPPPPPPPPXXXXXXX	Q38FG9
Tb927.7.5190 S1036	hypothetical protein, conserved	0.958939	0	0.057365	0.958939	0.558335	0.481231	0.388927															1.31372e-30	209.23	209.23	198.61	0.999999	3111000	Tb927.7.5190	S	1036	GGGSSLNSVGRCNVGSPSNTAESSGGRACGA	XXXXXXXXXXXPPPPPPPPPPPPPPPPXXXX	Q57ZH0
Tb927.9.12290 S132	Peroxin 19	0.408684	0	0.213982	0.241552	0.0262921	-0.0201845	0.388499							+								8.50734e-17	153.36	153.36	96.467	0.993919	786300000	Tb927.9.12290	S	132	TLKDGSAASSKEGEGSGTSLSDGDDDKPSEE	XXXXXXXXXXXPPPPPPPPPPPPPPPPPPPP	Q38DH6
Tb927.7.3920 S145	hypothetical protein, conserved	0.672655	0	-0.286069	-0.0750302	-0.235692	-0.0870211	0.386586															1.04945e-09	94.542	94.542	91.66	0.996669	16295000	Tb927.7.3920	S	145	FSSYPYIPEASTGAASAGGPAGPNIKTGKVN	PPPPPPPPPPPPPPPPPPPPPPPPPPXXXXX	Q57UM2
Tb927.11.2590 S480	Flagellum attachment zone protein 12	0.989158	0	0.312424	0.989158	0.545307	0.782819	0.385878											GO:0032403	protein complex binding			0.000259556	122.63	83.682	102.97	0.976564	19149000	Tb927.11.2590	S	480	VMNPDIIGCRLEFSHSGQFQPGRLPRHVEEV	XXXXXXXXXXPPPPPPPPPPPPPXXXXXXXX	Q386Q1
Tb927.11.10430 S307	hypothetical protein, conserved	0.696677	0	0.164922	0.519946	-0.176731	-0.140588	0.385872															1.67696e-06	167.93	113.21	147.75	0.999965	246070000	Tb927.11.10430	S	307	EARETTLSTAMNRFGSSVQLKRAGRSPSAAR	XXXXXXXXXXXXXPPPPPPPPPXXXXXXXXX	Q383N6
Tb927.2.2090 S663	hypothetical protein	0.535638	0	0.107834	0.37045	0.521366	0.535638	0.385363									GO:0005737;GO:0005930	axoneme;cytoplasm					0.000175504	125.03	101.31	92.063	1	120710000	Tb927.2.2090	S	663	IEGRVGREDPTMIFPSPPRARSVETAAILVD	XXXXPPPPPPPPPPPPPPPXXXXXXXXXXXX	Q586J3
Tb927.11.3490 S380	hypothetical protein, conserved	0.936881	0	0.336859	0.735164	0.826891	-0.10999	0.384994	+										GO:0003729	mRNA binding			4.32104e-06	179.67	179.67	168.82	0.993072	3496800	Tb927.11.3490	S	380	AEASNTPSLRTNSASSWFPKNEAAHIGGTEI	XXXXXXXXXXPPPPPPPPPPXXXXXXXXXXX	Q386G2
Tb927.7.5640 S246	G-patch domain containing protein, putative	1.04564	0	-0.448388	0.597248	0.312862	0.413323	0.384968									GO:0005634	nucleus					2.27118e-11	134.29	96.201	82.216	0.98509	27677000	Tb927.7.5640	S	246	GKAEDGDGSVDDDSDSGDGNIVRIVKPYPRP	PPPPPPPPPPPPPPPPPPPPPPPXXXXXXXX	Q582H9
Tb927.6.3880 T461	hypothetical protein, conserved	1.45525	0	0.909244	0.682087	1.45525	1.10771	0.38394								+							1.62809e-06	153.7	123.09	153.7	0.970869	15297000	Tb927.6.3880	T	461	HNHSSCPLSRGFLSGTSCGVPIIKLSLLAST	XXXXXXXXXXPPPPPPPPPPPPPPXXXXXXX	Q585Y6
Tb927.11.11770 S124	Eukaryotic translation initiation factor 4E-3	0.686561	0	0.65526	0.366462	0.686561	0.516876	0.383823	+								GO:0005737;GO:0010494	cytoplasm;cytoplasmic stress granule	GO:0000339;GO:0000340;GO:0000342;GO:0003723;GO:0003743	RNA 7-methylguanosine cap binding;RNA binding;RNA cap 4 binding;RNA cap binding;translation initiation factor activity	GO:0006413;GO:0010608	posttranscriptional regulation of gene expression;translational initiation	4.3385e-129	295.22	256.18	241.8	1	1465200000	Tb927.11.11770	S	124	VWKSDSVQQAGAKPLSLSATPYTPTNPKISS	XXXPPPPPPPPPPPPPPPPPPPPPPPPPXXX	Q383A4
Tb927.10.11360 S130	protein phosphatase 2A regulatory subunit, putative	0.517513	0	0.328465	0.467853	0.27856	0.517513	0.3838									GO:0000159	protein phosphatase type 2A complex	GO:0019888	protein phosphatase regulator activity	GO:0006470	protein dephosphorylation	9.97949e-06	158.34	88.992	136.7	0.990989	15588000	Tb927.10.11360	S	130	RGKAVRRRERALRHSSPLETLLEHQRFRCSS	XXXXXXXXXXXXXPPPPPPPPPPPPPXXXXX	Q389K4
Tb927.10.3920 S82	hypothetical protein, conserved	0.585372	0	-0.190217	-0.201919	-0.135629	0.134847	0.383453								+							5.83092e-07	129.22	129.22	129.22	1	182750000	Tb927.10.3920	S	82	LRPPVAAVPGNADRVSPKRPSRSASKGRAAI	PPPPPPPPPPPPPPPPPPXXXXXXXXXXXXX	Q38BK8
Tb927.5.3290 S293	Protein of unknown function, putative	0.38345	0	0.254683	0.223002	0.0993047	0.321111	0.38345															1.95511e-13	215.83	80.981	166.66	0.999979	161030000	Tb927.5.3290	S	293	TCKPSMEELKVGRRVSVTSLRMREAENEELG	XXXXXXXXXXXXXPPPPPPPPXXXXXXXXXX	Q57Z64
Tb927.8.6830 S181	kinesin, putative	0.383054	0	0.123819	0.252004	0.0734745	0.081184	0.383053									GO:0005737;GO:0005875;GO:0051286	cell tip;cytoplasm;microtubule associated complex	GO:0003774;GO:0005524	ATP binding;motor activity			3.09257e-06	81.922	81.922	79.209	0.986799	8982600	Tb927.8.6830	S	181	DEQLAADRARGVECNSPVPSFHNISGFTFST	XXXXXXXXXXPPPPPPPPPPPPPPPPPPPPP	Q57TT0
Tb927.10.9330 S33	hypothetical protein, conserved	0.950373	0	-0.0773782	0.59301	0.872995	0.606316	0.382906	+										GO:0003729	mRNA binding	GO:0010608	posttranscriptional regulation of gene expression	3.81214e-08	148.64	129.43	68.952	0.996166	21349000	Tb927.10.9330	S	33	DNRASGEVNAESNVHSPASVTAKDGCEFARR	XXXPPPPPPPPPPPPPPPPPPPPXXXXXXXX	Q38A41
Tb927.11.3920 S287	hypothetical protein, conserved	0.518114	0	0.424288	0.345427	0.518114	0.251845	0.38278															5.47611e-05	166.14	140.67	97.911	0.999997	106860000	Tb927.11.3920	S	287	NKHRIPSRHTDTERYSPLHFCSSKLKPQTTK	XXXXXXXXPPPPPPPPPPPPPPPPXXXXXXX	Q386C2
Tb927.8.5710 S444	recombination initiation protein NBS1, putative	0.382654	0	0.292041	0.224087	0.294949	0.342898	0.382654									GO:0005737	cytoplasm					2.02498e-05	167.12	140.43	148.94	0.999999	342560000	Tb927.8.5710	S	444	VMAAEGDEKPPRFTVSPPPRRASSVSDGAAK	XXXXXXXXXXXXPPPPPPPPPXXXXXXXXXX	Q57X11
Tb927.1.2390 S314	beta tubulin	1.23291	0	1.23291	0.743692	1.06537	1.01247	0.382466									GO:0005874	microtubule	GO:0005200	structural constituent of cytoskeleton	GO:0000226	microtubule cytoskeleton organization	3.73709e-05	167.93	130.43	107.83	0.999998	48177000	Tb927.1.2390	S	314	MMQAADPRHGRYLTASALFRGRMSTKEVDEQ	XXXXXXXXXXXPPPPPPPPPXXXXXXXXXXX
Tb927.4.2220 S112	TPR-repeat-containing chaperone protein DNAJ, putative	0.451335	0	0.32566	0.451335	0.152282	0.27213	0.382118									GO:0005737;GO:0020016;GO:0036064;GO:0051286	cell tip;ciliary basal body;ciliary pocket;cytoplasm					7.91885e-06	173.24	129.93	173.24	0.999904	10975000	Tb927.4.2220	S	112	LSRRVPSKDLQELPVSLTRAFEDLYEGQREV	XXXXXXXXPPPPPPPPPPPXXXXXXXXXXXX	Q584G5
Tb927.10.5990 S249	Centrosomal protein of 57 kDa, putative	1.95672	0	1.12921	1.76685	1.95672	0.668156	0.38197									GO:0035869;GO:0036064	ciliary basal body;ciliary transition zone			GO:0010608	posttranscriptional regulation of gene expression	0.00492726	94.122	47.083	47.545	1	6512000	Tb927.10.5990	S	249	PVRGRLQEARHLVNISGHSAERRRASVGLAG	XXXXXXXXXXPPPPPPPPPPPPXXXXXXXXX	Q38B06
Tb927.9.11830 S331	hypothetical protein, conserved	1.15099	0	-0.61986	0.198357	0.274972	0.531132	0.381932															6.3762e-07	128.74	81.12	128.74	0.987352	22826000	Tb927.9.11830	S	331	LSNQLTTIAKGSTPISGEGGHNTPLRKSSSG	XXXXXXXXXXPPPPPPPPPPPPPPPPPXXXX	Q38DL1
Tb927.5.2080 S316	GMP reductase	0.663151	0	0.543751	0.0925965	-0.0261945	-0.1194	0.381684									GO:0005730;GO:0020015	glycosome;nucleolus	GO:0003920	GMP reductase activity			0.000306777	105.99	76.83	105.99	0.999534	8471400	Tb927.5.2080	S	316	IDAGADGLKIGVGPGSICITRLVAGAGVPQL	XXXXXXXXXPPPPPPPPPPPPXXXXXXXXXX	Q57ZS7
Tb927.7.2680 S203	zinc finger protein family member, putative	1.85476	0	-0.775646	0.551205	-0.345623	-1.30355	0.381475	+				+				GO:0005737	cytoplasm	GO:0003723	RNA binding	GO:0010608	posttranscriptional regulation of gene expression	6.40054e-06	162.88	120.4	162.88	0.999615	12093000	Tb927.7.2680	S	203	TCNPNIWEVEGKDVQSSLIHDAVKVGMSQIT	XXXXXXXXXXXXPPPPPPPPPPPPXXXXXXX	Q57Y78
Tb927.10.1970 S405	CHAT domain containing protein, putative	0.623236	0	-0.242121	-0.119156	0.0008333	0.198331	0.381115									GO:0005737	cytoplasm					5.4708e-78	247.18	184.47	188.56	0.999301	616640000	Tb927.10.1970	S	405	FREPQQQVLLRRDETSPEVPFGNAGGVTSLK	XXXXXXXXXXXPPPPPPPPPPPPPPPPPPPP	Q38C46
Tb927.8.1050 S61	hypothetical protein, conserved	0.500857	0	-0.0738783	0.14168	0.155776	0.426978	0.380981									GO:0005737;GO:0005929;GO:0005930	axoneme;cilium;cytoplasm					1.23809e-38	207.34	131.69	180.24	0.999995	45526000	Tb927.8.1050	S	61	FSSPAADTKLAEEGESISRAPASPSGSHAVR	XXXXXXXXXPPPPPPPPPPXXXXXXXXXXXX	Q57VP9
Tb927.6.1870 S20	Eukaryotic translation initiation factor 4E-4	0.641768	0	0.628465	-0.013303	0.348627	0.122218	0.380335	+								GO:0005737;GO:0010494;GO:0016281	cytoplasm;cytoplasmic stress granule;eukaryotic translation initiation factor 4F complex	GO:0000339;GO:0003729	mRNA binding;RNA cap binding	GO:0010608	posttranscriptional regulation of gene expression	2.88054e-26	191.71	188.54	186.36	0.998666	200200000	Tb927.6.1870	S	20	RADAVEYTPSWQKRSSAVAVTAPTPTTLPAR	XXXXXXXXXXXXXPPPPPPPPPPPPPPPPPP	Q585M4
Tb927.7.6640 S1093	hypothetical protein, conserved	0.719282	0	-0.339219	0.242925	-0.0117236	0.0516952	0.380063									GO:0005929;GO:0005930	axoneme;cilium			GO:0010608	posttranscriptional regulation of gene expression	3.96066e-05	166.45	166.45	160.22	1	336070000	Tb927.7.6640	S	1093	FVPFLSEASGYVRERSPPPVTLTRRGVQRIP	XXXXXXXXXXXXXPPPPPPPPPPPXXXXXXX	Q57Y65
Tb927.1.3250 T1576	Domain of unknown function (DUF4456), putative	0.379937	0	0.180434	0.046222	0.0911153	0.285449	0.379937															0.0002011	126.71	58.05	117.14	0.999979	76005000	Tb927.1.3250	T	1576	GLRRLLQLKAQLTMPTPRRERRLQETMPRHA	XXXXXXXXXPPPPPPPPPXXXXXXXXXXXXX	Q4GYP8
Tb927.7.5990 T584	protein associated with differentiation 7, putative	0.667969	0	-0.147129	0.369225	-0.192569	0.475399	0.379829															1.7379e-92	273.07	209.77	122.49	1	131220000	Tb927.7.5990	T	584	IREGEEALNDESLSHTE______________	PPPPPPPPPPPPPPPPPXXXXXXXXXXXXXX
Tb927.9.3630 S480	BSD domain containing protein, putative	0.379706	0	0.256068	0.286063	0.351718	0.366822	0.379706															0.000149903	145.46	145.46	78.692	0.999009	298600000	Tb927.9.3630	S	480	KSIQPHEEHLVARASSPLKQPHKEGEADKPE	XXXXXXXXXXXXXPPPPPPPPPPXXXXXXXX	Q38FG9
Tb927.4.2070 S590	antigenic protein, putative	0.415278	0	0.415278	0.240597	0.303936	0.396583	0.379302					+										7.04199e-23	194.1	160.66	174.02	0.998966	99104000	Tb927.4.2070	S	590	KGTAIISSEAQEHTDSPRSQSDTHLPKENED	XPPPPPPPPPPPPPPPPPPPPPPPPPPXXXX	Q583I6
Tb927.5.3070 T474	Zinc finger, C3HC4 type (RING finger), putative	1.03965	0	0.927803	-0.111849	0.375708	-0.0173393	0.379263											GO:0008270	zinc ion binding			3.78393e-16	148.26	148.26	96.591	0.999595	30907000	Tb927.5.3070	T	474	DFERLPALELSPSDGTPPLGPVPQASAGRET	XXXXPPPPPPPPPPPPPPPPPPPPPPPPPPP	Q57Z86
Tb927.10.5260 S237	C2 domain containing protein, putative	0.737697	0	0.25401	0.436399	0.735951	0.737697	0.379124								+	GO:0035869	ciliary transition zone					2.37681e-06	160.63	122.06	140.27	0.999999	27396000	Tb927.10.5260	S	237	HKPEKLSEPITTAAPSEERKKGGEKDDENEK	XXXXXPPPPPPPPPPPPPPXXXXXXXXXXXX	Q38B77
Tb927.10.2950 T1604	hypothetical protein, conserved	0.546783	0	0.225104	0.185793	0.0627298	-0.168205	0.378578															0.000160434	123.1	95.687	121.92	0.97126	22844000	Tb927.10.2950	T	1604	AGRVVIRAEKRPCTSTMGSFYGGKHRNSVSF	XXXXXXXXXXPPPPPPPPPPPPPPXXXXXXX	Q38BV0
Tb927.10.4940 T408	Nuclear Dbf2-related kinase	1.62677	0	0.723495	1.62677	1.22381	0.502105	0.37777		+							GO:0005737;GO:0005829;GO:0020023	cytoplasm;cytosol;kinetoplast	GO:0004672;GO:0005524	ATP binding;protein kinase activity	GO:0000281;GO:0006468;GO:0051726;GO:1902412	mitotic cytokinesis;protein phosphorylation;regulation of cell cycle;regulation of mitotic cytokinesis	6.74414e-24	207.85	148.65	207.85	0.999317	12090000	Tb927.10.4940	T	408	MTAVSREDQSVFVGFTSKLCDRNQSTTWSRA	XXXXXXPPPPPPPPPPPPXXXXXXXXXXXXX	Q38BA7
Tb927.10.9060 S224	hypothetical protein, conserved	0.757402	0	0.0755477	0.757402	0.651096	0.444516	0.377519								+	GO:0036064	ciliary basal body					0.000449786	94.339	51.914	92.952	0.999991	44038000	Tb927.10.9060	S	224	SNEDNVVQQQTVRKRSVPPPSPGSLVSIPRD	XXXXXXXXXXXXXXXPPPPPPPPPPPPPPPX	Q38A68
Tb927.11.16970 S293	protein phosphatase 4, putative	0.555543	0	-0.100543	-0.10271	-0.178181	-0.169208	0.377362									GO:0000159;GO:0005737;GO:0031981;GO:0097014	ciliary plasm;cytoplasm;nuclear lumen;protein phosphatase type 2A complex	GO:0004722;GO:0042578	phosphoric ester hydrolase activity;protein serine/threonine phosphatase activity	GO:0006796	phosphate-containing compound metabolic process	0.000213328	134.3	110.27	105.2	0.981756	11632000	Tb927.11.16970	S	293	KNFKLFEAAPDDARESSKPTVPDYFL_____	XXXXXXXXXXXXXXPPPPPPPPPPPPXXXXX	Q380Z0
Tb11.02.5430 S365	hypothetical protein, conserved	0.390409	0	0.233887	0.314416	0.390409	0.134125	0.377334															2.89632e-05	123.83	104.17	104.52	1	65558000	Tb11.02.5430	S	365	KLPKRTAELDNHSDESAVNDKGCRDAEKRAN	XXXXPPPPPPPPPPPPPPPPPXXXXXXXXXX	Q384R2
Tb927.11.3500 S569	Dpy-30 motif containing protein, putative	0.377329	0	0.224457	0.211421	0.184059	0.20652	0.377329															5.71979e-23	200.81	200.81	126.19	0.996592	168580000	Tb927.11.3500	S	569	SGRQGNMESTRLVDCSTTVAEDDVDGKAVDF	XXXXXXXXXXXPPPPPPPPPPPPPPPPXXXX	Q386G1
Tb927.11.10200 S98	hypothetical protein, conserved	0.438682	0	0.00965	0.26207	0.438682	0.0349663	0.377256															2.58143e-16	183.88	183.88	105.02	0.997371	17659000	Tb927.11.10200	S	98	VKSAKQGKATGRPPISASNPSGGARKGSLKG	XXXXXXXXPPPPPPPPPPPPPPPPPXXXXXX	Q383Q9
Tb927.4.5390 S227	serine/threonine-protein kinase NrkA	0.934566	0	0.274673	-0.17778	-0.473427	-0.557341	0.377226		+									GO:0004674;GO:0005524	ATP binding;protein serine/threonine kinase activity	GO:0006468	protein phosphorylation	0.00125939	126.71	64.749	92.781	0.991047	3138600	Tb927.4.5390	S	227	VLLYEIMGMKKPFSASNLKGLMSKVLAGTYA	XXXXXXXXXXPPPPPPPPPXXXXXXXXXXXX	Q580P8
Tb927.7.220 S18	CDP-DAG synthase	0.480524	0	0.0669087	0.310064	0.349003	0.480524	0.377065									GO:0005789;GO:0030173	endoplasmic reticulum membrane;integral component of Golgi membrane	GO:0004605	phosphatidate cytidylyltransferase activity	GO:0006655;GO:0016024;GO:0046488	CDP-diacylglycerol biosynthetic process;phosphatidylglycerol biosynthetic process;phosphatidylinositol metabolic process	9.44096e-21	188.54	188.54	71.905	0.998055	229460000	Tb927.7.220	S	18	SKSSKQVLLPLQGNISPSAESPRPGSLMTTE	XXXXXPPPPPPPPPPPPPPPPPPPPPPPPPP	Q57U32
Tb927.3.4820 S172	acyltransferase, putative	1.14685	0	1.0117	0.451821	-0.135146	0.118652	0.376846															1.54366e-23	151.19	115.57	137.36	0.998355	300820000	Tb927.3.4820	S	172	DTCGHLPVYFTSTGGSFAVDKEKQALVAEEA	PPPPPPPPPPPPPPPPPPPPPPPXXXXXXXX	Q582Q3
Tb927.9.10890 T68	Regulatory subunit of type II PKA R-subunit, putative	1.94236	0	-0.428065	-0.822569	-1.56585	-0.838709	0.37651									GO:0005930	axoneme					0.00224088	70.134	33.816	70.134	0.999999	7115100	Tb927.9.10890	T	68	LAREMDAKPAGEHRMTAPALPHLESRPNTRE	XXXXXXXXXXXXXXPPPPPPPPPPPPPPPPX	Q38DT2
Tb927.10.2950 S1603	hypothetical protein, conserved	0.609791	0	0.300588	0.455214	0.10633	-0.154577	0.376329															8.38859e-05	147.12	147.12	147.12	0.976734	31661000	Tb927.10.2950	S	1603	LAGRVVIRAEKRPCTSTMGSFYGGKHRNSVS	XXXXXXXXXXXPPPPPPPPPPPPPPXXXXXX	Q38BV0
Tb927.11.12210 S47	Domain of unknown function (DUF4586), putative	0.522663	0	0.206465	0.513322	0.29059	0.522663	0.375908								+							2.39681e-11	153.36	153.36	153.36	0.964891	4867400	Tb927.11.12210	S	47	PVKRSPHITDAVFQKSFISLAVGDEYLPPPP	XXXXXXXXXXXXXXXPPPPPPPPPPPPPPPP	Q382W0
Tb927.11.6570 S586	Nodulin-like, putative	0.409528	0	0.221922	0.409527	0.406378	0.163578	0.375488									GO:0005635;GO:0005783;GO:0016021	endoplasmic reticulum;integral component of membrane;nuclear envelope	GO:0005509	calcium ion binding			1.97514e-05	76.073	61.893	76.073	1	41218000	Tb927.11.6570	S	586	AESLPKKPEGANDINSIRLELPAETSAAPYG	XXXXXXPPPPPPPPPPPPPPPPPPPPPPPPP	Q385B2
Tb927.11.8950 S559	leucine rich repeat	0.375446	0	0.192444	0.35999	0.152976	0.301402	0.375446					+			+			GO:0005515	protein binding			4.0307e-16	180.02	136.61	176.44	0.992015	327100000	Tb927.11.8950	S	559	SREETVDLRRLGRPPSTTNDDASHPAKSIMS	XXXXXXXXXPPPPPPPPPPPPPPPPPPXXXX	Q384D3
Tb927.2.3460 S15	cysteine peptidase, Clan CA, family C51, putative	2.32306	0	1.38621	-0.936851	0.544248	-0.59899	0.37534															1.7222e-08	105.54	77.518	61.361	0.979323	9332500	Tb927.2.3460	S	15	_MEREPAVTSKTNRLSSNEKDPHDVPETNDG	XXXXXXXXXXXXXXPPPPPPPPPPPPPPPPP	Q586Y1
Tb927.11.12540 T500	leucine-rich repeat protein (LRRP), putative	0.375331	0	0.0387517	0.0742307	0.0974631	0.285597	0.375331									GO:0005930	axoneme					6.46058e-22	191.89	191.89	186.08	1	528610000	Tb927.11.12540	T	500	TENKESASPEAGAALTPVGKSSPTKTLWFGV	XXXXPPPPPPPPPPPPPPPPXXXXXXXXXXX	Q382S6;Q382S7
Tb927.7.3970 S158	hypothetical protein, conserved	2.31733	0	-0.845581	0.891312	1.47175	0.891626	0.37467								+	GO:0005654;GO:0005737;GO:0005739	cytoplasm;mitochondrion;nucleoplasm					0.000571384	63.297	47.323	55.724	0.999975	33726000	Tb927.7.3970	S	158	LSCVEDGSSRFAPGHSAVVPSAIERPLSQTG	XXXXXXXXXXPPPPPPPPPPPPPPPPPPPPP	Q57UM7
Tb927.3.1010 S473	hypothetical protein, conserved	0.435302	0	0.241819	0.435302	0.256286	0.258601	0.374549															4.67319e-09	182.23	93.432	182.23	1	218580000	Tb927.3.1010	S	473	SGSTSPSRRPFNKGGSVESAATRPSGRGAAL	XXXXXXXXXXXXXPPPPPPPPPPXXXXXXXX	Q57WY4
Tb927.11.9190 S1293	Serine/threonine-protein kinase VPS15, putative	0.374516	0	0.157128	0.144529	0.199394	0.0127863	0.374516		+							GO:0005737	cytoplasm	GO:0004672;GO:0005524	ATP binding;protein kinase activity	GO:0006468	protein phosphorylation	0.000312645	104.09	104.09	99.481	0.950537	112520000	Tb927.11.9190	S	1293	VVFPPYNSYAYARRTSGSTMEVRPSSKSSNG	XXXXXXXXXXXXXPPPPPPPPPPPPPPXXXX	Q384A9
Tb927.8.3680 S120	kinetoplastid kinetochore protein 4	0.650635	0	0.118516	0.34168	0.590615	0.650635	0.37218				+					GO:0000776;GO:0005634;GO:0005654	kinetochore;nucleoplasm;nucleus			GO:0007059	chromosome segregation	0.0001799	129.16	85.874	129.16	1	56293000	Tb927.8.3680	S	120	SRGDSKSDVGKYGVVSVERYERLMARYKELE	XXXXXXXXXXXPPPPPPPPXXXXXXXXXXXX	Q580Y8
Tb927.2.5760 S43	Flagellar Member 8	0.371729	0	0.0571514	0.117697	0.0848593	0.300043	0.371729								+							4.05034e-16	179.97	153.96	142.45	0.999999	155640000	Tb927.2.5760	S	43	SGSGAHRGPRHQRERSGGNENTENVPPLPKT	XXXXXXXXXXXXXPPPPPPPPPPPPPPPPPX	Q586D0
Tb927.11.16890 S1241	Tetratricopeptide-like helical domain containing protein	1.06211	0	-0.453221	0.318241	0.430925	0.608891	0.371704									GO:0005737	cytoplasm					0.000208469	102.29	75.859	81.656	0.973165	45983000	Tb927.11.16890	S	1241	MRRSLPDGCTNDRHHSALSPTPLDVMPKVKG	XXXXXXXXXXXXXPPPPPPPPPPPPPPPXXX	Q380Z7
Tb927.7.2680 S580	zinc finger protein family member, putative	0.631152	0	0.16113	0.349614	0.578141	0.631152	0.371252	+				+				GO:0005737	cytoplasm	GO:0003723	RNA binding	GO:0010608	posttranscriptional regulation of gene expression	0.000490934	107.11	66.005	77.746	0.995144	234330000	Tb927.7.2680	S	580	VAFPVTDPSEEKSVPSPSQFSLNDRQSVTPI	PPPPPPPPPPPPPPPPPPPPPPPPPXXXXXX	Q57Y78
Tb927.2.5010 S139	Meiotic cell cortex C-terminal pleckstrin homology, putative	0.429417	0	0.429417	0.163179	0.0028245	0.206435	0.371092															5.13416e-06	96.805	80.917	85.362	0.999764	11408000	Tb927.2.5010	S	139	FTMLSTDTGYCSFPISPHGNPRGNGNCEGSR	PPPPPPPPPPPPPPPPPPPPPPXXXXXXXXX	Q586T9
Tb927.11.5850 S402	RNA-binding protein 38, putative	1.36513	0	-0.15864	1.20649	0.883478	0.853478	0.370816	+								GO:0005737;GO:0005829	cytoplasm;cytosol	GO:0003723;GO:0003729	mRNA binding;RNA binding	GO:0010608	posttranscriptional regulation of gene expression	0.00128681	110.84	79.772	47.288	1	43725000	Tb927.11.5850	S	402	RTVTVRRILPLSGRPSPAMRPAAANGCASHT	XXXXXXXPPPPPPPPPPPPPXXXXXXXXXXX	Q385I3
Tb927.8.3810 S282	hypothetical protein, conserved	1.26231	0	0.67176	0.966766	0.366403	-0.295547	0.37015									GO:0005739	mitochondrion					1.63444e-30	223.14	177.25	197.73	0.999999	83929000	Tb927.8.3810	S	282	EFVDRLQTQSTSCGGSFRHSLVHSSADAGTG	XXXXXPPPPPPPPPPPPPXXXXXXXXXXXXX	Q581A1
Tb927.6.1920 S56	hypothetical protein, conserved	0.493593	0	0.26686	0.211889	0.116145	-0.123949	0.369645									GO:0005634	nucleus					1.71892e-26	162.35	162.35	88.239	0.997992	810890000	Tb927.6.1920	S	56	FGSIFRECGKRLRGESPTECNDEMEVHLSQQ	XXXXXXXXXXXPPPPPPPPPPPPPPPPPPPP	Q585L9
Tb927.3.1910 S71	Histone RNA hairpin-binding protein RNA-binding domain containing protein, putative	2.05927	0	0.10182	2.05927	1.71647	1.27324	0.3696	+								GO:0005634;GO:0005737	cytoplasm;nucleus	GO:0003729	mRNA binding	GO:0010608	posttranscriptional regulation of gene expression	6.68053e-14	177.57	130.84	153.74	1	24232000	Tb927.3.1910	S	71	SSTTSVAATMSQQLRSPMVTVHQPYRSIPPS	XXXXXXXXXXXXXXXPPPPPPPPPPPXXXXX	Q57ZC0
Tb927.10.9640 S23	hypothetical protein, conserved	1.10012	0	0.0951217	0.897549	-0.202572	0.221443	0.369293															1.80536e-18	119.87	119.87	98.326	0.955949	81101000	Tb927.10.9640	S	23	ARALTRAASADGFNPSNTGAFSPDVEDFEAL	XXXXXXPPPPPPPPPPPPPPPPPPPPPPPPP	Q38A11
Tb927.6.4960 T116	Zinc finger CCCH domain-containing protein 47	1.76988	0	0.0290295	1.67157	1.76988	1.31195	0.369272											GO:0003676;GO:0003723	nucleic acid binding;RNA binding			3.85093e-20	175.99	175.99	157.3	0.99994	447680000	Tb927.6.4960	T	116	YKSSGFDTRRSLTAETPPLYPLNPLPHSGVG	XXXXXXXXXXPPPPPPPPPPPPPPPPPPPPP	Q586G8
Tb927.8.4310 S27	hypothetical protein, conserved	0.745341	0	-0.365892	-0.373665	-0.0135559	0.371676	0.368893															0.000105896	116.86	76.485	107.74	1	11543000	Tb927.8.4310	S	27	LQGWCRDGVYGCQIPSPELRLHSSSNRGHGT	XXXXXXPPPPPPPPPPPPPPXXXXXXXXXXX	Q57W04
Tb927.11.12150 S117	flagellar pocket cytoskeletal protein bilbo1	0.594638	0	0.306496	0.594638	0.494321	0.476407	0.368583								+			GO:0005515	protein binding	GO:0044782	cilium organization	5.41659e-07	174.46	157.3	116.98	1	34501000	Tb927.11.12150	S	117	EIPPAMKPPSSGQRHSAGGSFSQGSRVTPNG	XXXXXXXXXXXXXXPPPPPPPPPPPPXXXXX	Q382W6
Tb927.8.2350 S6	hypothetical protein, conserved	0.44822	0	-0.0680937	0.199664	0.201294	0.380126	0.367449															3.21995e-05	138.25	89.645	118.4	0.984136	9062300	Tb927.8.2350	S	6	__________MEAGTSPIRAGSSDGGGSVRG	XXXXXXXXXXPPPPPPPPPXXXXXXXXXXXX	Q57XF4
Tb927.4.3130 T133	Component of motile flagella 18	0.469932	0	0.0728495	0.469932	0.423333	0.437347	0.366449									GO:0035869;GO:0036064	ciliary basal body;ciliary transition zone			GO:0010608;GO:0060285	cilium-dependent cell motility;posttranscriptional regulation of gene expression	1.78421e-09	129.02	129.02	106.55	0.978687	10815000	Tb927.4.3130	T	133	REELAAAEALTGVPGTGLSPSRFRYGARHAD	PPPPPPPPPPPPPPPPPPPPPPXXXXXXXXX	Q583Z0
Tb927.2.2530 S381	hypothetical protein, conserved	0.48967	0	0.118258	-0.01046	0.324612	-0.123399	0.366271															1.03297e-13	112.54	95.178	91.964	0.999998	85767000	Tb927.2.2530	S	381	PRLPTDKLEASLHEPSPNAAAEDTVESLFRT	XXPPPPPPPPPPPPPPPPPPPPPPPPPPPPX	Q587I3
Tb927.4.2280 S353	hypothetical protein, conserved	0.68981	0	0.68981	0.293537	0.353045	0.216303	0.366078															0.000157792	112.08	112.08	102.73	1	34720000	Tb927.4.2280	S	353	PTPSVSSLYDDKRRESLLNCHQRYPSSCVPP	XXXXXXXXXXXXPPPPPPPPPPPXXXXXXXX	Q584F9
Tb927.7.4500 T58	PX domain containing protein, putative	0.415122	0	0.321296	0.291979	0.329129	0.415122	0.365682															4.03672e-35	206.81	206.81	74.338	0.974807	285550000	Tb927.7.4500	T	58	QQAKEQPQPVAVVDSTPPPAPKLNIPTLAKF	XXXXPPPPPPPPPPPPPPPPPPXXXXXXXXX	Q57X66
Tb927.7.4700 S238	WD domain, G-beta repeat, putative	1.43489	0	0.406706	1.43489	0.590957	0.264684	0.365642									GO:0020016	ciliary pocket					3.63e-110	296.25	296.25	233.28	0.997606	435000000	Tb927.7.4700	S	238	SNFIKQVLEQPDLDLSTRLRSEPGTGTGVSV	XXXXXPPPPPPPPPPPPPXXXXXXXXXXXXX	Q57X86
Tb927.7.1650 S7	hypothetical protein, conserved	0.453513	0	0.056178	-0.0490598	0.254391	0.404453	0.365573									GO:0005634	nucleus					2.52461e-52	236.31	236.31	222.75	1	64034000	Tb927.7.1650	S	7	_________MGKRRRSIGELPDETGFNGDNR	XXXXXXXXXXXXXXXPPPPPPPPPPPPPPPP	Q57TZ5
Tb927.2.4550 S495	2'-O-ribose RNA methyltransferase SPB1 homolog	0.365369	0	0.0821965	0.250631	0.0584975	0.25888	0.365369									GO:0005730	nucleolus					1.52596e-46	193.54	138.33	67.214	1	264740000	Tb927.2.4550	S	495	VMNANLNLEKDWDVGSDEKEGGDDEQYDGSG	PPPPPPPPPPPPPPPPPPPPPPPPPPPPPPP	Q586Q7
Tb927.6.2410 S13	hypothetical protein, conserved	0.533242	0	0.196195	0.215034	0.230617	-0.16843	0.364812															5.07634e-05	121.51	110.37	121.51	0.999121	17260000	Tb927.6.2410	S	13	___MKRPWGESVGTQSNHTRTDGVQEPSASA	XXXXXPPPPPPPPPPPPPPPXXXXXXXXXXX	Q584R5
Tb927.3.2330 S428	kinetoplastid kinetochore protein 17	0.774033	0	0.686624	0.774033	0.704489	0.622601	0.364371				+			+		GO:0000776;GO:0005634;GO:0005643	kinetochore;nuclear pore;nucleus			GO:0007059	chromosome segregation	4.20863e-09	152.4	152.4	70.761	0.995661	89651000	Tb927.3.2330	S	428	DHPQDGSGRKRYREESVQSAGSGKPGTTSDL	XXXXXXXXXXXPPPPPPPPPPPPPPPPPPPP	Q582U6
Tb927.10.15700 T47	hypothetical protein, conserved	0.509845	0	0.238931	0.509845	0.434102	0.242507	0.363403															3.83959e-11	197.21	156.49	137.62	0.999759	128800000	Tb927.10.15700	T	47	QSPGPEKKENEETPCTPTKIKKESNSTTISN	XXXXXXXXPPPPPPPPPPPXXXXXXXXXXXX	Q387U4
Tb927.11.11980 T107	cytoskeleton-associated protein 15	0.531316	0	0.531316	0.0108805	0.0416014	0.189917	0.362245									GO:0015630	microtubule cytoskeleton			GO:0000226;GO:0000281;GO:0070417	cellular response to cold;microtubule cytoskeleton organization;mitotic cytokinesis	0.000182224	145.14	63.799	85.554	0.999976	540140000	Tb927.11.11980	T	107	EKMDGIRRQRPSGSLTARGKKPSKEPSVDM_	XXXXXXXXPPPPPPPPPPXXXXXXXXXXXXX	Q382Y3
Tb927.9.10890 S77	Regulatory subunit of type II PKA R-subunit, putative	0.838812	0	-0.477118	-0.265651	-0.0215664	-0.163759	0.361694									GO:0005930	axoneme					0.000407237	86.291	86.291	75.764	0.996648	32193000	Tb927.9.10890	S	77	AGEHRMTAPALPHLESRPNTREEEEEEYGER	XXXXXPPPPPPPPPPPPPPPPXXXXXXXXXX	Q38DT2
Tb11.v5.0588 S457	AARP2CN (NUC121) domain containing protein, putative	0.664588	0	0.187126	0.022742	0.257354	0.664588	0.361661															9.66828e-15	129.72	93.797	121.46	1	177870000	Tb11.v5.0588	S	457	NDDERAAEIQRLKEESEEDAWNPDIVDTPFN	XXXXXXXXXXXPPPPPPPPPPPPPPPPPPPP
Tb927.9.8240 S327	hypothetical protein, conserved	0.924156	0	0.126467	0.924156	0.814822	0.875132	0.361543									GO:0005737	cytoplasm					2.27478e-05	172.88	122.18	100.69	1	87659000	Tb927.9.8240	S	327	IRSRRKEATQRCRSLSPFLVGRTDLDVRRTA	XXXXXXXXXXXXXPPPPPPPPPXXXXXXXXX	Q38EE1
Tb927.7.320 S11	RNA-binding protein 8	0.903445	0	0.214031	0.701182	0.903445	0.603576	0.361515											GO:0003723	RNA binding	GO:0006396	RNA processing	1.31617e-71	261.45	261.45	261.45	0.999999	18806000	Tb927.7.320	S	11	_____MYTSGHPSTRSWGTEGINAPLQQKAT	XXXXXXXXXXXXXXXPPPPPPPPPPPPPPXX	Q57U22
Tb927.10.1490 S919	Temperature dependent protein affecting M2 dsRNA replication, putative	0.725541	0	-0.0294997	-0.191555	-0.056515	-0.364125	0.361415									GO:0035061	interchromatin granule					6.11057e-05	124.21	124.21	101.89	1	102890000	Tb927.10.1490	S	919	MEMECCGMDGHDRGGSVPAAYHEKDLSSMKR	XXXXXXXXXXXXXPPPPPPPPPPPXXXXXXX	Q38C92
Tb927.11.13360 S494	AAA ATPase, putative	0.684603	0	0.0194633	0.684603	0.618393	0.593057	0.360743									GO:0005634	nucleus	GO:0016887	ATPase activity			2.89682e-41	207.1	207.1	188.63	0.999527	775670000	Tb927.11.13360	S	494	RLEAPGTQSAVAPSGSEAPARDLSAVECRGG	XPPPPPPPPPPPPPPPPPPPPXXXXXXXXXX	Q382K0
Tb927.8.4740 T5	amino acid transporter, putative	0.390997	0	0.260263	-0.0307565	-0.0156542	0.351924	0.360241									GO:0005737;GO:0016020	cytoplasm;membrane	GO:0005275	amine transmembrane transporter activity	GO:0006865	amino acid transport	2.04643e-12	196.7	196.7	81.338	0.989347	29914000	Tb927.8.4740	T	5	___________MLSPTEPLGSGKAHTEVVTD	XXXXXXXXXXXPPPPPPPPPPPPXXXXXXXX	Q57UX7
Tb927.11.4030 S645	hypothetical protein, conserved	0.502659	0	-0.126824	0.066616	0.252138	0.375835	0.360035									GO:0005737;GO:0005929	cilium;cytoplasm					0.000138265	100.45	78.453	100.45	0.999865	8234700	Tb927.11.4030	S	645	PASKPLTRFASSTKGSEHNYSTSRCADSHRT	XXXXXXXXPPPPPPPPPPPPPPPPXXXXXXX	Q386B1
Tb927.7.3550 S736	cytoskeleton associated protein, putative	1.10529	0	0.452525	1.09676	1.10529	0.287678	0.359956									GO:0005856;GO:0030863	cortical cytoskeleton;cytoskeleton	GO:0032403	protein complex binding	GO:0000902;GO:0000910;GO:0010608	cell morphogenesis;cytokinesis;posttranscriptional regulation of gene expression	3.239e-39	230.45	177.73	43.557	1	678890000	Tb927.7.3550	S	736	SKRSEEERGSDRFNESAAKSAEDDRSAQDKP	XXXPPPPPPPPPPPPPPPPPPPPPPXXXXXX	Q57WH0
Tb927.11.6350 S870	AAA ATPase, putative	0.663587	0	-0.146183	-0.30371	-0.201456	-0.0118883	0.359877									GO:0005634	nucleus	GO:0016887	ATPase activity			9.32964e-27	183.6	183.6	183.6	1	102950000	Tb927.11.6350	S	870	NLQELPEDLSPPPPLSPKQVRAAWLDEVDLW	PPPPPPPPPPPPPPPPPPXXXXXXXXXXXXX	Q385D4
Tb927.8.1640 S482	MSP-B, putative	0.880302	0	0.551095	0.330447	0.880302	0.801323	0.35978									GO:0016020	membrane	GO:0004222	metalloendopeptidase activity	GO:0006508;GO:0007155	cell adhesion;proteolysis	2.86617e-09	178.95	111.75	105.36	1	10087000	Tb927.8.1640	S	482	IGDVCADVRCDGGEVSIRYLGDDAWHPCPEG	XXXXXXXXXPPPPPPPPPXXXXXXXXXXXXX	Q580F9
Tb927.11.8950 T594	leucine rich repeat	1.4239	0	0.364297	-0.75894	0.664963	0.572051	0.359629					+			+			GO:0005515	protein binding			0.000260335	128.68	51.125	115.37	0.991348	18479000	Tb927.11.8950	T	594	SERAYDLPSPGDLRRTNTQSDFAPPNRSASA	XXXXXXXXXXXXXXXPPPPPPPPPPPPXXXX	Q384D3
Tb927.5.710 S26	hypothetical protein, conserved	0.92053	0	-0.56102	0.246923	0.0704933	0.08276	0.35951															0.000189577	117.2	90.493	94.309	1	9451700	Tb927.5.710	S	26	HHSPQRRATGLPPLRSPRAECGGAPSGPFSS	XXXXXXXPPPPPPPPPPPXXXXXXXXXXXXX	Q57VF9
Tb927.11.1820 S201	translation initiation factor eIF2B delta subunit, putative	0.617288	0	0.573126	0.177172	0.309157	-0.0441617	0.358876									GO:0005737;GO:0005851	cytoplasm;eukaryotic translation initiation factor 2B complex	GO:0003743;GO:0005525	GTP binding;translation initiation factor activity	GO:0006413;GO:0006417	regulation of translation;translational initiation	1.42395e-11	179.46	179.46	166.62	0.999991	270870000	Tb927.11.1820	S	201	VQAVVQEHIDRSVTGSPCAIVSPRNDIDCEG	XXXXXXXXXXXPPPPPPPPPPPPPXXXXXXX	Q4FKA6
Tb927.11.540 S45	ABC transporter, mitochondrial, putative	1.12652	0	0.424319	0.158418	-0.702205	-0.53274	0.358735									GO:0005739;GO:0005741;GO:0016021;GO:0020023;GO:0043190	ATP-binding cassette (ABC) transporter complex;integral component of membrane;kinetoplast;mitochondrial outer membrane;mitochondrion	GO:0005524;GO:0042626	ATP binding;ATPase activity;coupled to transmembrane movement of substances			2.07957e-06	164.92	144.89	133.04	0.997764	12185000	Tb927.11.540	S	45	RNHYGEASPTQRPSRSFSPLYVVEPSTRKGS	XXXXXXXXXXXXXXXPPPPPPPPPPPPPXXX	Q387J7
Tb927.10.1890 S541	cysteine peptidase, Clan CA, family C2, putative	1.07361	0	-0.585582	-0.0717965	-0.715166	-0.0840219	0.358441									GO:0005737;GO:0005930	axoneme;cytoplasm	GO:0004198	calcium-dependent cysteine-type endopeptidase activity	GO:0006508	proteolysis	6.19141e-15	166.98	166.98	117.35	1	49166000	Tb927.10.1890	S	541	GDGACSRSATPAPGESQEEDPDLVEFLRRHK	XXXXXXXPPPPPPPPPPPPPPPPPPPPPXXX	Q38C53
Tb927.11.1890 S19	Serine-threonine kinase receptor-associated protein, putative	0.396907	0	-0.0386404	0.123411	0.316108	0.298679	0.358267									GO:0010494;GO:0020022	acidocalcisome;cytoplasmic stress granule					3.64876e-57	239.7	168.42	239.7	1	91074000	Tb927.11.1890	S	19	RHSGSEKTPATQKKDSLAPSATNADITKVKI	XXXXXXXXXXXXXPPPPPPPPPPPPPPPXXX	Q386X0
Tb927.10.2950 S504	hypothetical protein, conserved	2.05007	0	-0.387333	1.39584	0.689833	1.66274	0.358221															9.45802e-05	125.48	84.486	125.48	0.99999	7044100	Tb927.10.2950	S	504	VESVSVKVLSGGTMGSPRAVSPRRRLSTACV	XXXXXXXPPPPPPPPPPPXXXXXXXXXXXXX	Q38BV0
Tb927.8.7060 S78	hypothetical protein, conserved	0.382663	0	0.100205	0.248142	0.374452	0.382663	0.358005															6.20535e-05	126.4	80.786	108.66	1	159430000	Tb927.8.7060	S	78	RESGVIAPDLDLKPPSPIRVVIDIRDKRERK	XPPPPPPPPPPPPPPPPPPXXXXXXXXXXXX	Q57YR3
Tb927.3.3300 S578	Flagellum attachment zone protein 19	0.441201	0	0.0573117	0.35688	0.359358	0.441201	0.357875									GO:0005929;GO:0043234	cilium;protein complex					7.5032e-109	279.19	220.44	219.96	1	871650000	Tb927.3.3300	S	578	RNKNADGEDYEAPALSPRLQEFVNNSSFELF	XXXPPPPPPPPPPPPPPPXXXXXXXXXXXXX	Q57V56
Tb927.7.5030 S297	hypothetical protein, conserved	0.975766	0	0.0562746	-0.190367	0.276925	0.7854	0.357749															6.86573e-14	143.52	143.52	51.119	0.995158	42064000	Tb927.7.5030	S	297	DKRKSPSSGSHQRRPSKGGSESEVYDTLNGS	XXXXXXXXXXXXXPPPPPPPPPPPPPPPPPP	Q57ZI6
Tb927.11.10770 T356	VHS domain containing protein, putative	0.37755	0	0.189543	0.0878301	0.314073	0.37755	0.357593									GO:0005737	cytoplasm					2.59365e-07	113.6	85.905	106.36	1	26081000	Tb927.11.10770	T	356	KMTAASAAKPSAPPETPKEQPVKLLGASQTV	XPPPPPPPPPPPPPPPPPPPPPPXXXXXXXX	Q383K2
Tb927.11.15250 S329	hypothetical protein, conserved	0.74452	0	0.267507	0.539274	0.74452	0.519864	0.357492									GO:0005929	cilium					0.00184779	90.561	45.214	84.892	0.999197	11956000	Tb927.11.15250	S	329	SPLTSKAASLRAPQASLHSTDPLLRTTSGLR	XXXXXXXXXXXPPPPPPPPPPPPPPXXXXXX	Q381R0
Tb927.11.7470 S2	hypothetical protein, conserved	0.736796	0	0.192689	0.736796	0.341517	0.597743	0.356457															0.00179412	86.539	59.21	71.529	0.999817	12941000	Tb927.11.7470	S	2	______________MSFVPASQTASVDRDVF	XXXXXXXXXXXXXXXPPPPPPPPPPPPPXXX	Q384Q9
Tb927.7.2680 S204	zinc finger protein family member, putative	1.37028	0	-0.287601	0.757425	1.08268	0.210698	0.356406	+				+				GO:0005737	cytoplasm	GO:0003723	RNA binding	GO:0010608	posttranscriptional regulation of gene expression	7.83075e-09	180.3	150.52	180.3	0.999104	88582000	Tb927.7.2680	S	204	CNPNIWEVEGKDVQSSLIHDAVKVGMSQITP	XXXXXXXXXXXPPPPPPPPPPPPXXXXXXXX	Q57Y78
Tb927.11.5040 S8	leucine-rich repeat protein (LRRP), putative	0.755812	0	-0.161357	0.594455	0.125207	0.283327	0.3564									GO:0005737;GO:0005930	axoneme;cytoplasm					2.38962e-07	179.42	106.49	126.28	1	137780000	Tb927.11.5040	S	8	________MKVDSLLSPRSAFSTENDPCGSV	XXXXXXXXXXPPPPPPPPXXXXXXXXXXXXX	Q385R4
Tb927.11.14970 S84	hypothetical protein, conserved	0.79581	0	0.487887	-0.175357	0.554953	-0.240857	0.356395									GO:0005737	cytoplasm					0.00133912	95.483	70.707	95.483	0.995437	1129300	Tb927.11.14970	S	84	VSGVRAEASARPGLHSFGTKGTVKPDESLFE	XXXXXXXXXXXPPPPPPPPPXXXXXXXXXXX	Q381T8
Tb927.4.2600 S1564	hypothetical protein, conserved	0.613945	0	-0.0123373	0.4177	0.483751	0.601608	0.356135								+	GO:0005737;GO:0005930	axoneme;cytoplasm					1.16485e-10	95.523	95.523	95.523	0.985713	191110000	Tb927.4.2600	S	1564	SLQQQTEVSNSTIPESPASRRSRAAKGRDGH	PPPPPPPPPPPPPPPPPPPPXXXXXXXXXXX	Q584C7
Tb927.9.4450 S117	hypothetical protein	0.539498	0	0.040293	0.271887	0.444582	0.539498	0.355918									GO:0005737	cytoplasm					2.0036e-11	174.35	146.7	148.52	1	167370000	Tb927.9.4450	S	117	SSTFHRSLDAPEVVKSPALTVRRRKIVAGSN	XXXXXXPPPPPPPPPPPPPPPPPXXXXXXXX	Q38F96
Tb927.3.5530 T1883	Tb-292 membrane associated protein	0.426484	0	0.38894	0.204945	0.426484	0.217588	0.355836									GO:0005640;GO:0005737;GO:0020018;GO:0030139	ciliary pocket membrane;cytoplasm;endocytic vesicle;nuclear outer membrane					3.94273e-79	258.13	234.99	258.13	1	8079800	Tb927.3.5530	T	1883	PFSQSYVKRCEADSETPGNEVTAGRRHCGES	XXXXXXXXXPPPPPPPPPPPPPPPPXXXXXX	Q580S2
Tb927.6.2210 S1039	hypothetical protein, conserved	0.558464	0	-0.0823764	0.476087	0.341419	0.344547	0.355834	+								GO:0005737;GO:0031981;GO:0097014	ciliary plasm;cytoplasm;nuclear lumen	GO:0003729	mRNA binding			1.32594e-13	184.98	184.98	179.6	0.999999	333540000	Tb927.6.2210	S	1039	VRDSPERRTEVHNTWSPRRDGGSSRPLSPDD	XXXXXXXPPPPPPPPPPPPXXXXXXXXXXXX	Q584T5
Tb927.6.2520 S518	hypothetical protein, conserved	0.355052	0	0.00162133	0.103373	0.340811	0.298472	0.355052															3.93968e-07	151.49	125.15	97.073	0.999141	107790000	Tb927.6.2520	S	518	KKERRVDPTHVDSPLSGLTPRSGVCVPLSMD	XXXXPPPPPPPPPPPPPPPPPXXXXXXXXXX	Q584Q4
Tb927.11.11770 T133	Eukaryotic translation initiation factor 4E-3	0.380653	0	0.334498	0.305707	0.102481	0.380653	0.354866	+								GO:0005737;GO:0010494	cytoplasm;cytoplasmic stress granule	GO:0000339;GO:0000340;GO:0000342;GO:0003723;GO:0003743	RNA 7-methylguanosine cap binding;RNA binding;RNA cap 4 binding;RNA cap binding;translation initiation factor activity	GO:0006413;GO:0010608	posttranscriptional regulation of gene expression;translational initiation	7.37401e-46	227.37	227.37	227.37	0.985648	329090000	Tb927.11.11770	T	133	AGAKPLSLSATPYTPTNPKISSKFPATPEAQ	PPPPPPPPPPPPPPPPPPPXXXXXXXXXXXX	Q383A4
Tb927.11.1160 S16	Region in Clathrin and VPS, putative	0.97466	0	-0.085168	-0.320979	-0.620128	-0.545175	0.354532															2.13844e-22	207.08	207.08	184.01	1	226420000	Tb927.11.1160	S	16	MKALSDDSLPSFRLGSQGNLAAVPTKGPSPR	XXXXXXXXXXXXXPPPPPPPPPPPPPXXXXX	Q387D6
Tb927.5.1120 S676	Phage tail fibre repeat, putative	0.552836	0	0.481372	0.094767	0.552836	0.392011	0.354521								+	GO:0035869	ciliary transition zone					5.2045e-10	136.33	136.33	75.529	0.97515	150310000	Tb927.5.1120	S	676	SGMDQYARDADGGSVSNDDSRELPTLALPAR	XXXXXXXXPPPPPPPPPPPPPPPPPPPPPPP	Q57W57
Tb927.10.15310 S434	hypothetical protein, conserved	0.574262	0	0.264863	0.208325	0.574262	0.311192	0.354117	+										GO:0003729	mRNA binding	GO:0010608	posttranscriptional regulation of gene expression	3.71286e-05	151.07	98.815	145.61	0.986492	109330000	Tb927.10.15310	S	434	ATDSAASSRTPSRTTSLQGVSAPCAKEETTT	XXXXXXXXXXXXXPPPPPPPPPPPPPXXXXX	Q387Y0
Tb927.7.4330 S546	Iguana/Dzip1-like DAZ-interacting protein N-terminal, putative	0.696731	0	-0.342661	-0.163719	-0.141541	-0.0831732	0.354071									GO:0005737;GO:0031981;GO:0035869;GO:0097014	ciliary plasm;ciliary transition zone;cytoplasm;nuclear lumen	GO:0008270	zinc ion binding			9.20496e-06	84.025	84.025	64.574	0.999794	17807000	Tb927.7.4330	S	546	QPITGLTTITAPPIESPKIQTAQQTSTHLAT	PPPPPPPPPPPPPPPPPPXXXXXXXXXXXXX	Q57UR3
Tb927.9.6560 S452	NAK family pseudokinase, putative	0.980602	0	-0.318789	0.286404	0.593136	0.661813	0.353921		+							GO:0005737;GO:0051286;GO:0097014	cell tip;ciliary plasm;cytoplasm	GO:0004672;GO:0005524	ATP binding;protein kinase activity	GO:0006468	protein phosphorylation	0.00552796	62.891	62.891	62.891	1	17881000	Tb927.9.6560	S	452	EKLIREQEEAWQVAESAHKKRDKEDKDGATS	XXXXXPPPPPPPPPPPPPPXXXXXXXXXXXX	Q38ES8
Tb927.8.7400 S1527	RNA polymerase IIA largest subunit	0.856749	0	0.34948	0.856749	0.297124	0.604751	0.353794									GO:0005634	nucleus	GO:0003677;GO:0003899	DNA binding;DNA-directed 5'-3' RNA polymerase activity	GO:0006351	DNA-templated;transcription	2.6831e-112	269.85	200.87	237.66	1	271000000	Tb927.8.7400	S	1527	YRPRDHDATPFVNNASLFLRQGFGGGSSSAP	XXXXPPPPPPPPPPPPPPPPXXXXXXXXXXX	Q57YU2
Tb927.10.9260 S138	hypothetical protein, conserved	0.622712	0	0.515329	0.622712	0.308782	0.386294	0.353455									GO:0005739	mitochondrion					4.70901e-29	157.56	157.56	104.29	0.997645	417910000	Tb927.10.9260	S	138	VGSSSDAVDSDPLNDSFSPSRRARAGRVLRG	PPPPPPPPPPPPPPPPPPPPPPXXXXXXXXX	Q38A48
Tb927.11.1290 S88	hypothetical protein, conserved	8.34149	0	-2.23309	2.79526	-5.54623	-0.735241	0.35333									GO:0005739	mitochondrion					0.000154197	110.26	67.622	79.393	0.999998	65319000	Tb927.11.1290	S	88	EDEKLMEQLRMKDQESKQSVGCSESLGARRG	XXXXXXXXXXXXPPPPPPPPPPPPPPPPPPX	Q387C3
Tb927.3.1920 S448	General negative regulator of transcription subunit 5	0.641075	0	0.383341	0.641075	0.483983	0.334193	0.353011	+								GO:0005737;GO:0010494	cytoplasm;cytoplasmic stress granule			GO:0010608	posttranscriptional regulation of gene expression	3.68632e-06	85.224	85.224	60.747	0.982757	38248000	Tb927.3.1920	S	448	TGETRQLSAAPASHVSPAPVSTAHDDFLDRN	XXXXXPPPPPPPPPPPPPPPPPPPPPPPPPX	Q57ZB9
Tb927.3.3850 S178	COPII coat assembly protein sec16	0.69063	0	0.103935	0.626678	0.69063	0.408882	0.352905									GO:0070971	endoplasmic reticulum exit site			GO:0006888;GO:0007029;GO:0007030;GO:0051046;GO:0070973	endoplasmic reticulum organization;ER to Golgi vesicle-mediated transport;Golgi organization;protein localization to endoplasmic reticulum exit site;regulation of secretion	2.60718e-05	160.72	81.952	160.72	1	31996000	Tb927.3.3850	S	178	SVSQSSALDLKTRGGSLDTVTSMRSGTDGEP	XXXXXXXXXXXXXPPPPPPPPPPPXXXXXXX	Q57WC1
Tb927.6.2210 S920	hypothetical protein, conserved	0.352728	0	0.151874	0.154339	0.0512746	0.101627	0.352728	+								GO:0005737;GO:0031981;GO:0097014	ciliary plasm;cytoplasm;nuclear lumen	GO:0003729	mRNA binding			2.57705e-09	187.74	187.74	179.67	1	400040000	Tb927.6.2210	S	920	TPGSAVTRTDTAMLLSPPLRDASDVGHFYGR	XXXXXXXXPPPPPPPPPPPPPPPPPPPPPPP	Q584T5
Tb927.7.3550 S623	cytoskeleton associated protein, putative	1.22924	0	0.324887	0.385651	0.593438	1.22924	0.352455									GO:0005856;GO:0030863	cortical cytoskeleton;cytoskeleton	GO:0032403	protein complex binding	GO:0000902;GO:0000910;GO:0010608	cell morphogenesis;cytokinesis;posttranscriptional regulation of gene expression	0.000501929	126.24	89.083	40.211	0.998918	95126000	Tb927.7.3550	S	623	GGSKRQSEMRSDQLSSRRNEDGSEYASDSRE	XXXXPPPPPPPPPPPPPPXXXXXXXXXXXXX	Q57WH0
Tb927.10.720 T1017	PB1 domain containing protein, putative	0.376603	0	0.0603886	0.0775823	-0.0245624	0.0279964	0.352041									GO:0032154;GO:0036064;GO:0051286	cell tip;ciliary basal body;cleavage furrow			GO:0010608	posttranscriptional regulation of gene expression	4.16521e-05	87.411	87.411	70.449	0.999915	138540000	Tb927.10.720	T	1017	FRPSEIHPVANDREETPPSVGSRVKGALVTE	XXPPPPPPPPPPPPPPPPPPPPPXXXXXXXX	Q38CG8
Tb927.11.13050 S6	calmodulin	0.351832	0	0.296827	0.0575711	0.143414	0.231621	0.351832									GO:0000331;GO:0005829;GO:0005929	cilium;contractile vacuole;cytosol	GO:0005509	calcium ion binding			5.1999e-12	182.37	113.06	182.37	1	34604000	Tb927.11.13050	S	6	__________MADQLSNEQISEFKEAFSLFD	XXXXXXXXXXXPPPPPPPPPPPPPXXXXXXX
Tb927.7.5940 T587	Protein Associated with Differentiation	1.21168	0	0.764349	0.246182	0.0463294	-0.447327	0.350634									GO:0005886;GO:0020016	ciliary pocket;plasma membrane			GO:0009266;GO:0015746;GO:0050793	citrate transport;regulation of developmental process;response to temperature stimulus	5.27241e-33	140.55	120.78	64.176	1	698280000	Tb927.7.5940	T	587	AEDNQTNAENVCAEPTCDDNADACLEEKAAD	PPPPPPPPPPPPPPPPPPPPPPPPPPPPXXX	Q582K9
Tb927.3.4970 S936	hypothetical protein, conserved	0.442083	0	-0.0914797	0.0867613	-0.073216	0.0584758	0.350603									GO:0005930	axoneme					2.13168e-23	186.05	186.05	62.055	1	332930000	Tb927.3.4970	S	936	RGEAGVAVGTPQHEKSPVNKAATQSGEAGLS	PPPPPPPPPPPPPPPPPPPPXXXXXXXXXXX	Q582N9
Tb927.9.5490 S162	cation transporter, putative	0.400407	0	0.193845	0.298694	-0.0010535	-0.050302	0.350105									GO:0005737;GO:0016020;GO:0020022	acidocalcisome;cytoplasm;membrane	GO:0046873	metal ion transmembrane transporter activity	GO:0030001	metal ion transport	6.0551e-46	231.58	191.3	153.79	1	12356000	Tb927.9.5490	S	162	NHDAVMKEELDEGFLSGPVDKAGYYSLRSRT	XXXXXXXPPPPPPPPPPPPPPXXXXXXXXXX	Q38F06
Tb927.10.15760 T6	hypothetical protein, conserved	0.511814	0	-0.0499307	0.302787	-0.060892	-0.162773	0.349041													GO:0010608	posttranscriptional regulation of gene expression	1.15323e-05	152.11	152.11	97.797	1	2668500000	Tb927.10.15760	T	6	__________MKSEGTPIPTRTPKSGKKKKE	XXXXXXXXXXPPPPPPPPPPPPPPXXXXXXX	Q387T8
Tb927.11.12150 S167	flagellar pocket cytoskeletal protein bilbo1	0.972562	0	0.337878	0.972562	0.618331	0.488239	0.348976								+			GO:0005515	protein binding	GO:0044782	cilium organization	1.27477e-09	171.26	141.58	95.554	0.986596	184500000	Tb927.11.12150	S	167	HRSESQQARHASFHGSTSNALVPRAQTDVSQ	XXXXXXXXXPPPPPPPPPPPPPPPXXXXXXX	Q382W6
Tb927.1.2100 S61	Calpain-like protein 1.1	0.499219	0	-0.150874	0.0866108	0.136418	0.288882	0.348346															4.0368e-110	284.24	243.76	231.4	1	3901900000	Tb927.1.2100	S	61	EGAAKDGLDAHAEEASPAPSPAGESDEKASK	XXXXXPPPPPPPPPPPPPPPPPPPPPPPPPP	Q4GZ11
Tb927.1.690 S119	hypothetical protein, conserved	0.347811	0	0.220312	0.254773	0.19586	0.136131	0.347811															9.11421e-08	165.89	103.8	158.65	0.998482	10215000	Tb927.1.690	S	119	SLQRKAGQMLVQFGKSFAGNSEILAQHPSRE	XXXXXXXXXXXXXXXPPPPPPPPPPPPPPPX	Q4GZG5
Tb927.11.10370 T67	glycosyl hydrolase-like protein	0.425908	0	0.0969322	0.425909	0.027959	0.31624	0.347674									GO:0005794	Golgi apparatus	GO:0004553	hydrolase activity;hydrolyzing O-glycosyl compounds	GO:0005975	carbohydrate metabolic process	3.08294e-21	154.55	117.78	154.55	0.952667	72110000	Tb927.11.10370	T	67	GHRRGLPVPFYDSQETTTSLDDWKKDRSSSG	XXXPPPPPPPPPPPPPPPPPPPPPPXXXXXX	Q383P2
Tb927.8.3700 S898	hypothetical protein, conserved	0.788126	0	0.357104	0.522499	0.560763	0.788126	0.34746															1.06445e-05	158.31	136.94	158.31	0.999985	8709500	Tb927.8.3700	S	898	SLVVDGTSLSGLGRISPSWQVSIASLRGSGA	XXXXXXXXXXXXXXPPPPPPPPPPPPPXXXX	Q580Z0
Tb927.10.8780 S522	AAA domain containing protein, putative	0.802906	0	-0.45585	0.052389	0.0186845	0.076637	0.347056									GO:0005929	cilium					0.00580378	64.64	64.64	64.64	0.989621	67238000	Tb927.10.8780	S	522	EATLAARESDHQEELSLLKEEKEEEASYEAL	XXXXXXXPPPPPPPPPPPPXXXXXXXXXXXX	Q38A96
Tb927.5.760 S141	cell cycle sequence binding phosphoprotein (RBP33), putative	1.30719	0	0.453681	1.21114	1.30719	0.980511	0.346596								+	GO:0005634;GO:0005737	cytoplasm;nucleus	GO:0051219	phosphoprotein binding			2.42649e-33	190.09	190.09	111.53	0.999135	248700000	Tb927.5.760	S	141	NNNVNYVRVGVEPSISPVPSGTASNEAFAPL	XXXXXXXXPPPPPPPPPPPPPPPPPPPPPPP	Q57VG4
Tb927.5.1900 S538	hypothetical protein, conserved	0.782489	0	-0.412286	0.257001	0.370203	0.341829	0.346538								+							4.73854e-07	90.912	65.726	82.413	0.994114	259850000	Tb927.5.1900	S	538	ATPADGGSGELGSDHSDSGGVSGKGRRTSAD	PPPPPPPPPPPPPPPPPPPPPPPPXXXXXXX	Q57ZQ9
Tb927.8.790 T600	hypothetical protein, conserved	2.56287	0	0.752339	0.586021	0.759843	2.56287	0.34642															0.00112668	92.439	50.371	92.439	1	17791000	Tb927.8.790	T	600	KLRRLSLAAAEEKQETPARNSQNRERVPSLS	XXXXPPPPPPPPPPPPPPPXXXXXXXXXXXX	Q57YF2
Tb927.11.2490 S1495	Unc104-like kinesin, putative	0.709934	0	-0.166195	-0.0687715	0.175091	-0.363613	0.34632									GO:0005737;GO:0005871;GO:0005875	cytoplasm;kinesin complex;microtubule associated complex	GO:0003774	motor activity	GO:0047496	vesicle transport along microtubule	2.49048e-23	164.5	120.7	88.57	1	13946000	Tb927.11.2490	S	1495	RQGGSRAGVKNGSGNSDEEDELNDVVIPFVR	XXXXXXXXXXPPPPPPPPPPPPPPPPPPPPP	Q386R1
Tb927.9.10310 S22	mitochondrial carrier protein 11	0.464001	0	0.314495	0.187411	0.239202	-0.118205	0.345797									GO:0005737;GO:0005739;GO:0005743;GO:0020023	cytoplasm;kinetoplast;mitochondrial inner membrane;mitochondrion	GO:0032403	protein complex binding			0.000499628	88.092	88.092	83.418	0.971435	17001000	Tb927.9.10310	S	22	TWDARYANPDIPHNNSYYLKCIGGGVLSCGL	XXXXXPPPPPPPPPPPPPPPXXXXXXXXXXX	Q38DX9
Tb927.1.1920 S347	conserved protein, unknown function	0.823906	0	-0.0411024	0.782804	0.290769	0.277854	0.345794								+							0.000488132	83.692	83.692	72.34	1	44229000	Tb927.1.1920	S	347	SPFGEEKIRANDPFDSPKNAITHIKKAGSAG	XXXXXXXXXPPPPPPPPPPPPPPPPXXXXXX	Q4GZ28
Tb927.10.590 S257	hypothetical protein, conserved	0.781526	0	-0.0531408	-0.0095943	-0.288544	-0.435972	0.345554									GO:0005737	cytoplasm					0.00128308	79.514	47.362	79.466	0.999943	6276700	Tb927.10.590	S	257	SASERLQSSSHDPAVSPVRNSGVFSSNPNVL	XXXXXPPPPPPPPPPPPPPXXXXXXXXXXXX	Q38CI1
Tb927.4.2880 S1412	Nucleoporin NUP225	0.416134	0	0.377502	0.224868	0.196067	0.416134	0.345199									GO:0005634;GO:0005643;GO:0044611	nuclear pore;nuclear pore inner ring;nucleus					2.96661e-26	219.84	184.32	179.46	0.982878	163620000	Tb927.4.2880	S	1412	LQVTGTKISAFGTNASLTRGRLTGGSKRDPR	XXXXXXXPPPPPPPPPPPPXXXXXXXXXXXX	Q583W5
Tb927.2.2720 S854	STE/STE7 protein kinase, putative	0.426266	0	0.322609	-0.0812077	0.00391133	0.0268817	0.345058		+							GO:0005737;GO:0005929;GO:0016021	cilium;cytoplasm;integral component of membrane	GO:0004674;GO:0005524	ATP binding;protein serine/threonine kinase activity	GO:0006468;GO:0044145;GO:0052106	modulation of development of symbiont involved in interaction with host;protein phosphorylation;quorum sensing involved in interaction with host	1.7673e-25	197.28	124.59	120.15	1	146570000	Tb927.2.2720	S	854	RVPVGHADNPLVAGGSGREWQEALSEQKREC	XPPPPPPPPPPPPPPPPPPPPPPPPPPPXXX	Q587H5
Tb927.10.2880 S2631	Voltage-dependent calcium channel subunit, putative	0.86185	0	-0.0882117	0.52602	0.574861	0.773638	0.344738									GO:0000331;GO:0005737;GO:0005929;GO:0031981;GO:0097014	ciliary plasm;cilium;contractile vacuole;cytoplasm;nuclear lumen	GO:0005216	ion channel activity	GO:0006811;GO:0044782	cilium organization;ion transport	1.94269e-85	254.58	254.58	190.55	0.999291	74489000	Tb927.10.2880	S	2631	DEERMLQSTPDDAVSSPVSNVRSNSQRVNVG	XXXXPPPPPPPPPPPPPPPPPPXXXXXXXXX	Q38BV7
Tb927.3.5370 T89	hypothetical protein, conserved	0.508448	0	0.127596	0.508448	0.208292	0.400887	0.344652								+	GO:0005634;GO:0005643;GO:0020023;GO:0031981	kinetoplast;nuclear lumen;nuclear pore;nucleus					1.39548e-44	201.95	155.4	166.91	0.977029	193820000	Tb927.3.5370	T	89	VGVSPTGPRRVPEPSTPITEALTTPESVKKR	XXXXXXXXXPPPPPPPPPPPPPPPPPPPPPP	Q580T8
Tb927.3.3940 T113	RNA-binding protein, putative	0.648027	0	0.0386061	0.469337	0.551746	0.648027	0.344637	+							+	GO:0005737;GO:0097014	ciliary plasm;cytoplasm	GO:0003723;GO:0003729	mRNA binding;RNA binding	GO:0006396;GO:0010608	posttranscriptional regulation of gene expression;RNA processing	8.7992e-20	184.87	135.25	138.28	0.99968	342970000	Tb927.3.3940	T	113	SSNVPVASLRAGTAGTPTVTPAADSRAESQS	XXXXXXXXXXPPPPPPPPPPPPPPPPXXXXX	Q57WD0
Tb927.9.9290 T473	polyadenylate-binding protein 1	0.642333	0	0.079732	0.399265	0.642333	0.464972	0.344534	+								GO:0005737;GO:0010494	cytoplasm;cytoplasmic stress granule	GO:0003723;GO:0008143	poly(A) binding;RNA binding	GO:0006396;GO:0006446;GO:0010608	posttranscriptional regulation of gene expression;regulation of translational initiation;RNA processing	2.8923e-16	109.25	109.25	50.229	0.999849	666510000	Tb927.9.9290	T	473	VMFTAPSMGFSAVPRTPQASPAIAPDTPPLP	XXXXXXXXXXXXXXXPPPPPPPPPPPPPPPP	Q38E63
Tb927.7.7360 Y57	cdc2-related kinase 2	0.86632	0	0.475617	0.86632	0.70524	0.755904	0.343817		+					+		GO:0005739	mitochondrion	GO:0004674;GO:0005524	ATP binding;protein serine/threonine kinase activity	GO:0000278;GO:0006468	mitotic cell cycle;protein phosphorylation	7.824e-05	164.46	128.28	109.44	0.995544	196340000	Tb927.7.7360	Y	57	TPDRYSRIEKVGEGSYGIVYKCHDNFTGRTV	XXXXXXXXXXPPPPPPPPPPPXXXXXXXXXX	Q57TX3
Tb927.3.2760 S95	hypothetical protein, conserved	0.424712	0	0.146148	0.424712	0.396556	0.423961	0.343802								+							8.02397e-08	173.33	122.2	87.001	0.994344	177360000	Tb927.3.2760	S	95	ARSAIVNRLVSPLPTSPLKDRSVVEISEEQI	XXXXXXXXPPPPPPPPPPPPPXXXXXXXXXX	Q57ZN6
Tb927.11.3300 S115	Spindle assembly abnormal 4	0.589946	0	-0.246196	0.266805	0.196515	0.218354	0.34375					+				GO:0043234	protein complex	GO:0005515	protein binding	GO:0007105;GO:0010608	cytokinesis;posttranscriptional regulation of gene expression;site selection	0.000337503	140.01	111.43	96.23	1	136190000	Tb927.11.3300	S	115	GFEVAVPKRGPPPGASPREERGMSLEGSQLH	XXXXXXXXPPPPPPPPPPXXXXXXXXXXXXX	Q386I1
Tb927.6.2840 S358	Serine/threonine-protein kinase RIO2, putative	0.485019	0	0.103017	0.273174	0.298008	-0.141428	0.343591		+													7.25781e-08	167.92	127.3	73.672	1	35226000	Tb927.6.2840	S	358	EEKRVKEPVEVEGNDSAERDAGAKISYADLE	XXXXPPPPPPPPPPPPPPPPPPPPXXXXXXX	Q583Q0
Tb927.10.4430 S568	pumillo RNA binding protein PUF1	0.789989	0	-0.447055	0.275391	0.062406	0.243831	0.342934	+								GO:0005737	cytoplasm	GO:0003723;GO:0003729	mRNA binding;RNA binding	GO:0010608;GO:0016049;GO:0016071	cell growth;mRNA metabolic process;posttranscriptional regulation of gene expression	0.000216449	73.464	73.464	72.433	0.999124	10924000	Tb927.10.4430	S	568	IWDPQQGFTLLHHPESKKGT___________	PPPPPPPPPPPPPPPPPXXXXXXXXXXXXXX	Q4FKQ5
Tb927.8.2860 S630	hypothetical protein, conserved	0.575647	0	0.575647	0.546901	0.431496	0.477185	0.342777													GO:0044145;GO:0052106	modulation of development of symbiont involved in interaction with host;quorum sensing involved in interaction with host	8.27014e-08	140.93	140.93	103.95	0.989145	48937000	Tb927.8.2860	S	630	EAHVNEPEDGGEGSTSFDVLKTNQQVFTQAV	PPPPPPPPPPPPPPPPPPPPPXXXXXXXXXX	Q57W86
Tb927.10.14410 S559	leucine-rich repeat protein (LRRP), putative	1.0828	0	-0.429637	0.653168	0.540558	0.482364	0.342624									GO:0005737;GO:0036064	ciliary basal body;cytoplasm					0.00166694	92.611	71.774	78.342	1	69155000	Tb927.10.14410	S	559	NRHSEFVSRGVVPVVSPRSDKRSSDSSKRDY	XXXXXXXXXPPPPPPPPPXXXXXXXXXXXXX	Q388G1
Tb927.8.2800 S203	hypothetical protein, conserved	0.342132	0	0.0119091	0.127318	0.198549	0.319976	0.342132											GO:0005509	calcium ion binding			5.74074e-07	130.4	99.712	130.4	1	357720000	Tb927.8.2800	S	203	KLTGAAAAAAPPREESPGVGQRKKSPQTDQS	XPPPPPPPPPPPPPPPPPPPPPXXXXXXXXX	Q57W92
Tb927.9.15460 S1024	calcium motive p-type ATPase, putative	1.11506	0	0.302668	0.977958	1.11506	0.498948	0.342084									GO:0005886;GO:0016021	integral component of membrane;plasma membrane	GO:0005388;GO:0005524;GO:0015662	ATP binding;ATPase activity;calcium-transporting ATPase activity;coupled to transmembrane movement of ions;phosphorylative mechanism	GO:0006812	cation transport	3.79679e-27	203.92	203.92	152.9	1	769720000	Tb927.9.15460	S	1024	DQLRQSFVSAAGSIASGGRRRKGRRFGGKGG	XXXXPPPPPPPPPPPPPPPPXXXXXXXXXXX	Q38CW7
Tb927.11.1360 T219	zinc-finger of a C2HC-type, putative	1.0128	0	0.38779	0.948131	1.0128	0.300712	0.341431									GO:0035869	ciliary transition zone	GO:0008270	zinc ion binding			0.000181367	114.29	81.1	56.793	1	64389000	Tb927.11.1360	T	219	IRERAEDPQPIPDVLTARGGHFSYRNQLSTH	XXPPPPPPPPPPPPPPPPXXXXXXXXXXXXX	Q387B6
Tb927.4.540 T55	hypothetical protein, conserved	0.590805	0	0.096961	0.502927	0.273089	-0.0878777	0.341204															0.00136352	93.178	93.178	85.29	0.997942	8556700	Tb927.4.540	T	55	LYKTLGSSSRVGEAPTPISKKTAEDSQVAAV	XXXXXXXXXXPPPPPPPPPPXXXXXXXXXXX	Q57US1
Tb927.9.13240 S79	hypothetical protein, conserved	0.476044	0	0.371222	0.37729	0.287123	0.476044	0.340839															1.85259e-05	159.83	159.83	122.55	0.999999	102900000	Tb927.9.13240	S	79	DTLHQKCPTTPLRRPSPTSNLQMRGTGGDTQ	XXXXXXPPPPPPPPPPPPPPPPPPXXXXXXX	Q38D98
Tb927.9.4660 S166	hypothetical protein, conserved	0.344264	0	0.344264	0.0302928	0.192056	0.163305	0.340567									GO:0005737;GO:0005739;GO:0020023	cytoplasm;kinetoplast;mitochondrion					2.64509e-21	199.33	109.66	171.15	0.999999	61186000	Tb927.9.4660	S	166	LLRQRWQRSAAGRRKSGGNTGSSSFEASLRP	XXXXXXXXXXXXXPPPPPPPPPPPPPPPPPX	Q38F77
Tb927.6.3090 S860	microtubule associated protein xmap215	0.33989	0	0.316935	0.184486	0.241945	0.270279	0.33989									GO:0035371;GO:1903754;GO:1990498	cortical microtubule plus-end;microtubule plus-end;mitotic spindle microtubule					3.14304e-18	172.95	141.23	133.21	0.998669	206770000	Tb927.6.3090	S	860	QPVRERDENERLRTNSVTTNATEVKPTSHPR	XXXXXXXXXXXXXPPPPPPPPPPPPPPPPPP	Q583M5
Tb927.7.6700 S139	hypothetical protein	1.31892	0	0.157037	0.534124	-0.347097	-0.784793	0.339854													GO:0010608	posttranscriptional regulation of gene expression	0.00014404	121.68	104.9	96.604	0.999846	17222000	Tb927.7.6700	S	139	CRRSGSRSRWFSRTGSFGFTGGRMTPLAWCA	XXXXXXXXXXXXXPPPPPPPPPPXXXXXXXX	Q57Y59
Tb927.10.15750 S1279	Tripartite attachment complex protein 197	0.393077	0	0.262624	0.302567	0.372499	0.393077	0.339006					+	+			GO:0036064	ciliary basal body	GO:0032403	protein complex binding			1.35955e-71	257.46	204.96	210.67	1	105180000	Tb927.10.15750	S	1279	TPPRVTRRFLNQENDSEEDAAWKSHYLESWP	XXXXXXXXPPPPPPPPPPPPPPPXXXXXXXX	Q387T9
Tb927.9.12630 S415	glycerol kinase, glycosomal	0.47893	0	0.455905	0.47893	0.155303	0.140028	0.338745							+		GO:0020015	glycosome	GO:0004370;GO:0005524	ATP binding;glycerol kinase activity	GO:0006072	glycerol-3-phosphate metabolic process	6.63959e-05	151.13	94.722	150.14	0.990072	40020000	Tb927.9.12630	S	415	NDVVGSMKRDAGLNLSSLRVDGGLSKNGLLM	XXXXXXXXXPPPPPPPPPPPPPPPPPXXXXX
Tb927.10.2880 S882	Voltage-dependent calcium channel subunit, putative	0.621132	0	0.268779	-0.065244	-0.130519	-0.282816	0.338317									GO:0000331;GO:0005737;GO:0005929;GO:0031981;GO:0097014	ciliary plasm;cilium;contractile vacuole;cytoplasm;nuclear lumen	GO:0005216	ion channel activity	GO:0006811;GO:0044782	cilium organization;ion transport	9.49353e-16	197.1	197.1	191.36	1	31466000	Tb927.10.2880	S	882	RHSATLNGHNTSRMDSNGSLDEPTSKTQTVS	XXXXXXXXXXXXXPPPPPPPPPPPPPXXXXX	Q38BV7
Tb927.10.2880 S885	Voltage-dependent calcium channel subunit, putative	0.621132	0	0.268779	-0.065244	-0.130519	-0.282816	0.338317									GO:0000331;GO:0005737;GO:0005929;GO:0031981;GO:0097014	ciliary plasm;cilium;contractile vacuole;cytoplasm;nuclear lumen	GO:0005216	ion channel activity	GO:0006811;GO:0044782	cilium organization;ion transport	9.49353e-16	197.1	197.1	174.18	1	31466000	Tb927.10.2880	S	885	ATLNGHNTSRMDSNGSLDEPTSKTQTVSKRG	XXXXXXXXXXPPPPPPPPPPPPPXXXXXXXX	Q38BV7
Tb927.6.4970 S55	serine/arginine-rich protein specific kinase SRPK, putative	0.410765	0	0.410765	0.357975	0.30337	0.292799	0.337733		+							GO:0005737	cytoplasm	GO:0004674;GO:0005524	ATP binding;protein serine/threonine kinase activity	GO:0006468	protein phosphorylation	6.4861e-08	182.41	159.63	120.59	1	583350000	Tb927.6.4970	S	55	GIDINALLEEIERNDSPAEEKVPKETTKKSR	PPPPPPPPPPPPPPPPPPPPPPPPXXXXXXX	Q586G9
Tb11.v5.0194 S619	hypothetical protein, conserved	0.607941	0	0.0333615	0.279088	0.322164	0.607941	0.336888															0.00288705	100.69	58.496	90.653	0.999967	19616000	Tb11.v5.0194	S	619	RRGTPVSTIKKQRKVSPPSTARFGASVFDGL	XXXXXXXXXXXXXPPPPPPPPPXXXXXXXXX
Tb927.10.14490 T85	hypothetical protein, conserved	0.634633	0	-0.0647447	0.0710297	-0.298436	-0.0339587	0.336197								+	GO:0005929	cilium					0.00417785	101.66	66.862	78.098	1	20582000	Tb927.10.14490	T	85	EMLLSTRGNMARAALTVPVRRRDRLQELLIL	XXXXXXXXXXXXPPPPPPPPXXXXXXXXXXX	Q388F3
Tb927.7.5150 S43	hypothetical protein, conserved	1.35058	0	0.346436	1.22698	-0.0988931	-0.123604	0.3358															6.96219e-13	178.67	157.83	178.67	0.999999	47890000	Tb927.7.5150	S	43	AVGGVSRAAEDELSRSVASPADAVELLSRMQ	XXXXXXXPPPPPPPPPPPPPPPPPPPPPPXX	Q57ZH4
Tb927.7.2650 S46	hypothetical protein, conserved	0.657333	0	0.112796	0.394265	0.657333	0.518026	0.33576								+	GO:0005737;GO:0031981;GO:0097014	ciliary plasm;cytoplasm;nuclear lumen					0.000157996	159.09	125.33	45.357	1	650520000	Tb927.7.2650	S	46	REGALRSDRKSTRELSPQSELKSDRKSMREI	XXXXXXXXXXXXXPPPPPPPPPPPPPXXXXX	Q57XK9
Tb927.11.3300 S570	Spindle assembly abnormal 4	2.35824	0	1.23778	2.35824	2.23475	1.48524	0.335102					+				GO:0043234	protein complex	GO:0005515	protein binding	GO:0007105;GO:0010608	cytokinesis;posttranscriptional regulation of gene expression;site selection	7.80768e-68	240.2	184.47	139.58	0.997569	4746200	Tb927.11.3300	S	570	SAPRSGEDVYELHGSSLPTRSYSSEQNRYLD	XXXXPPPPPPPPPPPPPPPPXXXXXXXXXXX	Q386I1
Tb927.8.6250 T187	Nucleoporin NUP76	0.334483	0	0.166224	0.014649	0.118482	0.236459	0.334483									GO:0005634;GO:0044612	nuclear pore linkers;nucleus			GO:0006406	mRNA export from nucleus	4.09859e-08	155.57	103.59	141.82	0.990955	13730000	Tb927.8.6250	T	187	TLVKAPFNLNRCGLSTPDPTSEGTVSKKLHG	XXXXXXXXXXXPPPPPPPPPPPPPPPPXXXX	Q57YM6
Tb927.10.14520 Y86	Basal body protein	1.28152	0	0.944402	1.13406	1.28152	0.810504	0.334419					+				GO:0036064	ciliary basal body					2.23135e-05	69.981	69.981	54.259	0.981576	36998000	Tb927.10.14520	Y	86	SCCHCCFGCSRDNVPYQHHQGRPYSGGGVGV	XXXXXXXXXXXPPPPPPPPPPPPPPPPPPPP	Q388F0
Tb927.10.1490 S1005	Temperature dependent protein affecting M2 dsRNA replication, putative	2.0955	0	1.6675	1.92869	2.0955	1.00108	0.333294									GO:0035061	interchromatin granule					4.01385e-46	210.98	210.98	210.98	1	199070000	Tb927.10.1490	S	1005	NPCRYINPANQQVEISMDDQDTNSDSRVLLA	XXXXPPPPPPPPPPPPPPPPPPPPPPPXXXX	Q38C92
Tb927.11.9620 S368	hypothetical protein, conserved	0.676009	0	0.155473	0.676009	0.344595	0.289602	0.333029							+		GO:0036064	ciliary basal body					0.000567363	67.605	67.605	56.959	0.997916	61441000	Tb927.11.9620	S	368	PASHGGTRLVPKGPPSPAFDRPTISTSPIPK	XXXXXXXXXXXXPPPPPPPPPPPPPPPPPPP	Q383W7
Tb927.11.3490 S377	hypothetical protein, conserved	0.54892	0	0.54892	0.238657	0.411809	0.281378	0.332902	+										GO:0003729	mRNA binding			1.24405e-50	224.25	224.25	208.17	1	466950000	Tb927.11.3490	S	377	EKPAEASNTPSLRTNSASSWFPKNEAAHIGG	XXXXXXXXXXXXXPPPPPPPPPPXXXXXXXX	Q386G2
Tb927.11.1080 S469	hypothetical protein, conserved	0.705227	0	0.125059	0.705227	0.557997	0.61132	0.33254									GO:0005634;GO:0005730	nucleolus;nucleus					5.67393e-07	153.2	137.73	118.52	1	256270000	Tb927.11.1080	S	469	KEPRHFPVCPRPEPQSPEIISISRKRARAES	XXXXPPPPPPPPPPPPPPPPPPPPXXXXXXX	Q387E2
Tb927.8.6810 S98	STE/STE11 serine/threonine-protein kinase, putative	0.332418	0	0.0770896	0.0140435	0.0233712	0.247643	0.332419		+									GO:0004672;GO:0005524	ATP binding;protein kinase activity	GO:0006468	protein phosphorylation	8.68408e-20	201.3	201.3	120.92	0.996589	29647000	Tb927.8.6810	S	98	QEPLGTSSTRFPPIQSPTPLSTVKHEFSTQE	XXXXXXXXXXPPPPPPPPPPPPPPXXXXXXX	Q57TT2
Tb927.2.4330 S617	paraflagellar rod protein 5, putative	1.11162	0	-0.779517	-0.577569	-0.299061	-0.591946	0.332099									GO:0005930	axoneme	GO:0005198	structural molecule activity	GO:0060285	cilium-dependent cell motility	4.59646e-10	167.29	139.3	142.54	0.996331	58435000	Tb927.2.4330	S	617	RQVGALLDRRLNDTPSAGSPSASYPKAVTHP	XXXXXXXXXPPPPPPPPPPPPPPPPPXXXXX	Q586U8
Tb927.9.2075 T1434	hypothetical protein	0.70889	0	0.048355	0.295171	0.223933	0.70889	0.331896															2.56674e-06	76.691	60.416	60.139	0.993939	165390000	Tb927.9.2075	T	1434	DDDAKELSKEDAAIPTADDDAKELSKEDAAI	XXXXXXXXXPPPPPPPPPPPPPPPPPPPPPP
Tb927.7.2650 S88	hypothetical protein, conserved	1.28313	0	1.28313	0.183538	0.898333	1.18118	0.331106								+	GO:0005737;GO:0031981;GO:0097014	ciliary plasm;cytoplasm;nuclear lumen					3.94094e-13	198.52	168.18	98.943	1	126440000	Tb927.7.2650	S	88	TRELSPQSELKSDRKSMSGVSPQSELKSDRK	XXXXXXXXXXXXXXXPPPPPPPPPPPPPPPP	Q57XK9
Tb927.4.2600 S1437	hypothetical protein, conserved	1.41579	0	0.298189	1.03815	1.41579	1.29423	0.330759								+	GO:0005737;GO:0005930	axoneme;cytoplasm					1.31623e-09	103.15	103.15	60.814	0.992003	26146000	Tb927.4.2600	S	1437	ATSVCSRKTRTSKRVSPRPSSCDTDAPAGAI	XXXXXXXXXXXXXPPPPPPPPPPPPPPPPPP	Q584C7
Tb927.11.14210 T1129	conserved protein	0.96289	0	-0.632845	-0.196552	-0.337972	0.156504	0.330044											GO:0004198	calcium-dependent cysteine-type endopeptidase activity	GO:0006508	proteolysis	1.0426e-26	193.71	171.25	79.88	1	22471000	Tb927.11.14210	T	1129	RLLNQEMGPVENLVPTPLREQMSVSSKKGRP	XPPPPPPPPPPPPPPPPPPPPPPPPPPXXXX	Q382B6
Tb927.10.2380 T143	Tetratricopeptide repeat, putative	0.344588	0	0.0740277	0.130099	0.0672483	0.344588	0.329329															3.05714e-05	168.85	117.41	152.67	1	519300000	Tb927.10.2380	T	143	ARIIWITPPTSERAPTPSEELLGKRRKKTAG	XXPPPPPPPPPPPPPPPPPPPPPPPXXXXXX	Q38C06
Tb927.4.5335 S23	hypothetical protein	0.456414	0	0.249559	-0.123302	0.333112	-0.0606187	0.329163															3.05409e-15	171.71	163.41	71.678	0.973663	44696000	Tb927.4.5335	S	23	TTLGERIIQRRSSLPSLQLPSNSSIPPLSKN	XXXXXXXXXXPPPPPPPPPPPPPPPPPPPPX
Tb927.10.15390 S54	Flagellum attachment zone protein 7	0.497791	0	0.0783744	0.497791	0.312831	0.300865	0.329152									GO:0005856;GO:0005875	cytoskeleton;microtubule associated complex	GO:0003774;GO:0005515	motor activity;protein binding			3.11417e-05	123.43	123.43	97.823	0.998134	19277000	Tb927.10.15390	S	54	NSSRSVLSQRQKLSDSIHGTGNAMDVYVRVR	XXXXXXXXXXXXPPPPPPPPPPPPPPPPPXX	Q387X4
Tb927.9.12800 S50	hypothetical protein, conserved	0.999492	0	-0.16724	0.832252	0.408416	0.573684	0.329077															1.27473e-10	135.12	135.12	135.12	1	5865400	Tb927.9.12800	S	50	VNVTSIGGLPAIQNASGQRETPSQNPLSLNA	PPPPPPPPPPPPPPPPPPPXXXXXXXXXXXX	Q38DD4
Tb927.1.4220 S52	Ydr279p protein family (RNase H2 complex component), putative	0.827026	0	-0.194262	0.441065	0.518944	0.632765	0.328822									GO:0005634;GO:0005654;GO:0005739	mitochondrion;nucleoplasm;nucleus					5.00737e-16	137.9	137.9	59.011	0.987886	159910000	Tb927.1.4220	S	52	DVGSPRRKLELDDEGSQSLLSNPSQPVASGG	XXXXXXXPPPPPPPPPPPPPPPPPPPPPPPP	Q4GYF6
Tb927.7.1870 S229	hypothetical protein, conserved	0.431831	0	0.0308183	0.0914217	0.0224397	-0.103292	0.328539															1.20484e-06	113.3	113.3	92.416	0.99995	154070000	Tb927.7.1870	S	229	YRMERLPEFSLNPAKSPDTGHSSVVRKDCGA	XXXXXPPPPPPPPPPPPPPPPPPPPPXXXXX
Tb927.10.12870 S749	Basal body protein	1.31049	0	0.304672	0.572806	1.31049	0.902851	0.327858									GO:0005737;GO:0036064;GO:0097014	ciliary basal body;ciliary plasm;cytoplasm					3.11409e-46	228.49	183.88	215.51	1	32641000	Tb927.10.12870	S	749	KGERSPNFLDGGSAPSVPRTRNNPVSKKRYK	XXXXPPPPPPPPPPPPPPPXXXXXXXXXXXX	Q388V9
Tb927.11.13520 S81	hypothetical protein, conserved	0.663561	0	-0.0197348	-0.335985	-0.306576	-0.170338	0.327576							+		GO:0005635;GO:0005783	endoplasmic reticulum;nuclear envelope					0.000704989	120.99	96.767	89.08	0.981419	6248800	Tb927.11.13520	S	81	REWKPDELGPKITEYSTRVVGPQERDYILEV	XXXXXXXXXXXPPPPPPPXXXXXXXXXXXXX	Q382I5
Tb927.8.6940 S923	hypothetical protein, conserved	0.457705	0	0.457705	0.109868	0.0294377	0.167729	0.327527									GO:0005737;GO:0005930	axoneme;cytoplasm					2.29182e-52	217.54	217.54	217.54	1	309480000	Tb927.8.6940	S	923	FDSEIDPELLKLAVKSDDGELVVSPSDEAAL	XXXXXXXXXXXPPPPPPPPPPPPPPPPPPPP	Q57YQ1
Tb927.11.15000 S23	survival of motor neuron (SMN)-like protein	1.04018	0	0.942497	1.04018	1.01411	0.501674	0.327285	+								GO:0005634;GO:0005654	nucleoplasm;nucleus	GO:0005515	protein binding	GO:0008380;GO:0010608	posttranscriptional regulation of gene expression;RNA splicing	5.15393e-86	272.32	221.23	130.29	1	99490000	Tb927.11.15000	S	23	STESTIVFTRGAGDNSLWDDADLIRLWNAQL	XXXXXXXXXXPPPPPPPPPPPPPPPXXXXXX	Q381T5
Tb927.7.6640 T1158	hypothetical protein, conserved	0.655792	0	-0.328614	0.0938674	-0.215628	0.0353387	0.327177									GO:0005929;GO:0005930	axoneme;cilium			GO:0010608	posttranscriptional regulation of gene expression	2.17596e-10	141.07	120.07	130.56	0.999999	82336000	Tb927.7.6640	T	1158	FSFIQQRGTPWYDPGTPLLEGDEDQYEPREQ	XXXXXXXPPPPPPPPPPPPPPPPPPPPPPXX	Q57Y65
Tb927.10.3700 S272	AMP-activated protein kinase, gamma regulatory subunit	0.914053	0	-0.0338613	0.880192	0.369718	0.243064	0.326984		+							GO:0005737	cytoplasm					8.57712e-38	226.93	226.93	226.93	0.982009	13867000	Tb927.10.3700	S	272	PRGVSADTAMSSSITSREASDYAEGTGGPSA	XXPPPPPPPPPPPPPPPXXXXXXXXXXXXXX	Q38BM9
Tb927.1.2390 S63	beta tubulin	0.785204	0	0.502279	-0.045104	0.7401	0.668944	0.32663									GO:0005874	microtubule	GO:0005200	structural constituent of cytoskeleton	GO:0000226	microtubule cytoskeleton organization	5.32242e-06	151.99	151.99	151.99	1	30331000	Tb927.1.2390	S	63	NVYFDEATGGRYVPRSVLIDLEPGTMDSVRA	XXXXXXXXXXXXXXXPPPPPPPPPPPPPPPX
Tb927.11.12840 S3871	Domain of unknown function (DUF4486), putative	0.616757	0	0.616757	0.217099	0.138406	0.0551343	0.326136								+	GO:0005929	cilium					3.3729e-202	295.82	204.03	295.82	1	156820000	Tb927.11.12840	S	3871	APGYKEKGADDGCDESDEVSPVDEAKSKLVA	XXXXXPPPPPPPPPPPPPPPPPPPPPXXXXX	Q382P8
Tb927.11.16890 S553	Tetratricopeptide-like helical domain containing protein	0.523883	0	0.192556	0.523883	0.386672	0.0304487	0.325817									GO:0005737	cytoplasm					3.77709e-05	84.318	84.318	65.213	0.991879	30190000	Tb927.11.16890	S	553	QRTPGQRNSPKGRTQSAAVEPSAPSRPTQQA	XXXXXXXXXXXXXPPPPPPPPPPPPPPPPPP	Q380Z7
Tb927.3.1200 S253	hypothetical protein, conserved	0.492006	0	0.243691	0.347337	0.0314633	-0.144669	0.325582															4.22678e-07	136.02	136.02	121.26	0.999854	54001000	Tb927.3.1200	S	253	SGLSATDALAVARPHSACSSPNFPLLPATDT	XXXXXXXXXXXXXPPPPPPPPPPPPPPPPPP	Q57XV3
Tb927.10.2310 T418	hypothetical protein, conserved	3.93566	0	-3.54895	-0.977935	0.386711	-0.779648	0.325141									GO:0005634	nucleus					0.000252915	94.639	67.51	94.639	0.999512	21417000	Tb927.10.2310	T	418	AAYQSTTPMESKTVATPQRQPQQFEGTAEKY	XXXXXXXXXXXXPPPPPPPPPPPPPPPPPPX	Q38C13
Tb927.9.1520 S59	hypothetical protein, conserved	0.324511	0	0.259509	0.13165	0.103406	0.219716	0.324511															1.48993e-32	229.75	207.7	70.563	1	205700000	Tb927.9.1520	S	59	LRTWILREAHQALIKSPKLRTVLVKPQTVKD	XXXXXXXPPPPPPPPPPPXXXXXXXXXXXXX	Q38FZ4
Tb927.4.2920 T88	hypothetical protein, conserved	1.0017	0	-0.0966767	0.664684	0.793291	0.90502	0.323568															1.51853e-08	146.78	146.78	146.78	0.997535	19951000	Tb927.4.2920	T	88	TDGRSPLSSVRRRHDTAGSPQNFQGNEAQQP	XXXXXXXXXXXXPPPPPPPPPPPPPPPPPPP	Q583W9
Tb927.10.8940 T280	flagellum targeting protein kharon1, putative	0.678903	0	-0.352828	0.326075	-0.0632507	-0.236441	0.323514	+								GO:0020016;GO:0030863	ciliary pocket;cortical cytoskeleton	GO:0003729;GO:0032403	mRNA binding;protein complex binding	GO:0006605;GO:0009405	pathogenesis;protein targeting	9.7322e-16	138.82	138.82	94.259	0.987592	762480000	Tb927.10.8940	T	280	RQRPIIARVHTPANATHDIFGTGQGVEDIEP	XXXXXXXXPPPPPPPPPPPPPPPPPPPPPPP	Q38A80
Tb927.11.15140 T478	bilobe region protein, putative	1.01794	0	-0.0782298	0.909327	0.414998	-0.108609	0.323486											GO:0032403	protein complex binding			7.33305e-11	198.52	198.52	120.59	0.998978	60307000	Tb927.11.15140	T	478	TAMTVTTGRKTPLTRTRSNTAGMLTRTMSAV	XXXXXXXXXXXXXXXPPPPPPPPPPPPPPPP	Q381S1
Tb927.7.6220 S497	calcium/calmodulin-dependent protein kinase, putative	0.699752	0	-0.376293	0.166752	0.13046	0.237942	0.323459		+							GO:0005737;GO:0097014	ciliary plasm;cytoplasm	GO:0004672;GO:0005524	ATP binding;protein kinase activity	GO:0000281;GO:0006468	mitotic cytokinesis;protein phosphorylation	1.27838e-07	182.37	135.41	146.67	0.987051	24566000	Tb927.7.6220	S	497	LSMQSCTGPRPLEQVSPTQSRSARTTRSRSQ	XXXXXXXXXXPPPPPPPPPPPXXXXXXXXXX	Q57VI9
Tb927.2.5270 S570	dynein heavy chain, putative	0.607254	0	-0.131816	0.003135	0.244239	0.475438	0.323233								+	GO:0005737;GO:0005929;GO:0005930	axoneme;cilium;cytoplasm			GO:0007018	microtubule-based movement	1.28295e-37	216	160.02	164.63	1	45795000	Tb927.2.5270	S	570	AKLRADAEGEQERLRSGGASAGPTGSSRRVP	XXXXXXXXXXXXXPPPPPPPPPPPPPPPXXX	Q585U4
Tb927.11.12150 S121	flagellar pocket cytoskeletal protein bilbo1	0.55223	0	0.206401	0.55223	0.452001	0.345426	0.322995								+			GO:0005515	protein binding	GO:0044782	cilium organization	6.28158e-09	182.37	150.39	177.36	0.999983	70242000	Tb927.11.12150	S	121	AMKPPSSGQRHSAGGSFSQGSRVTPNGSLSM	XXXXXXXXXXPPPPPPPPPPPPXXXXXXXXX	Q382W6
Tb927.6.680 T202	hypothetical protein, conserved	0.683952	0	0.683952	0.205816	0.267385	0.440295	0.322647									GO:0005739	mitochondrion					6.46937e-06	153.81	119.06	79.089	0.968348	35355000	Tb927.6.680	T	202	VAVDGILPLYSRRKSTGGEAPSISGWRRLNP	XXXXXXXXXXXXPPPPPPPPPPPPPPPXXXX	Q583T5
Tb927.11.11980 S105	cytoskeleton-associated protein 15	0.460717	0	0.460717	0.195068	0.16481	0.271402	0.322476									GO:0015630	microtubule cytoskeleton			GO:0000226;GO:0000281;GO:0070417	cellular response to cold;microtubule cytoskeleton organization;mitotic cytokinesis	0.000180716	131.42	51.432	115.92	0.999166	262190000	Tb927.11.11980	S	105	MKEKMDGIRRQRPSGSLTARGKKPSKEPSVD	XXXXXXXXXXPPPPPPPPPPXXXXXXXXXXX	Q382Y3
Tb927.9.3130 T22	hypothetical protein, conserved	0.322287	0	0.31897	0.305483	0.312031	0.172303	0.322287									GO:0005737;GO:0005929	cilium;cytoplasm					0.00290663	108.57	71.476	99.815	0.999981	14009000	Tb927.9.3130	T	22	EDRSLAGTLSGTKIPTGPPTRKGSRAGSPRQ	XXXXXXXXXXXXXPPPPPPPPXXXXXXXXXX	Q38FL2
Tb927.9.10400 S88	hypothetical protein, conserved	0.579494	0	-0.257928	-0.0436793	0.035327	-0.036829	0.321566	+								GO:0005634;GO:0005730	nucleolus;nucleus	GO:0003729	mRNA binding			2.66854e-95	247.91	219.56	103.88	1	7830100000	Tb927.9.10400	S	88	AKRSPKFAPKKPMPESDSDDDEPVRKPVKAS	XXXXXXXXXXPPPPPPPPPPPPPPPPXXXXX	Q38DX4
Tb927.10.1540 S426	zinc finger protein family member, putative	0.91483	0	0.0334203	0.728617	0.91483	0.68477	0.321559	+								GO:0005737	cytoplasm	GO:0003723;GO:0003729	mRNA binding;RNA binding	GO:0010608	posttranscriptional regulation of gene expression	1.1128e-175	300.51	269.44	198.54	1	309210000	Tb927.10.1540	S	426	TPFAPASQRSLGQNGSPNLGAAAAGSSNVTR	XXXXXXXXXPPPPPPPPPPPPPPPPPPPPPP	Q38C87
Tb927.3.670 T471	hypothetical protein	0.320774	0	0.140468	0.072406	0.057268	0.133347	0.320774															4.63406e-52	236.75	236.75	236.75	0.998771	85176000	Tb927.3.670	T	471	KKDRLLGSCFTQAPTTPTTRSCGVPIT____	XXXXPPPPPPPPPPPPPPPPXXXXXXXXXXX	Q57WV0
Tb927.10.10280 S2236	microtubule-associated protein 2	0.417998	0	0.287832	0.360268	0.417998	0.292393	0.320748									GO:0005737;GO:0036064	ciliary basal body;cytoplasm	GO:0008017	microtubule binding			3.58049e-39	221.78	221.78	188	1	1961100000	Tb927.10.10280	S	109	PRHVDPSHFRSTTAESYAPIDPAAYKRDMLR;PRHVDPSHFRSTTAESYAPIDPAAYKRDVLR	XXXXXXXXXXPPPPPPPPPPPPPPPPPXXXX	Q389U9
Tb927.2.3580 S133	transcription elongation factor s-II, putative	0.50039	0	0.072655	0.50039	0.272323	0.352883	0.32029									GO:0005634;GO:0005654;GO:0005737;GO:0097014	ciliary plasm;cytoplasm;nucleoplasm;nucleus	GO:0003677;GO:0003700	DNA binding;DNA binding transcription factor activity	GO:0006354;GO:0006355	DNA-templated;DNA-templated transcription;elongation;regulation of transcription	1.07982e-85	268.5	268.5	268.5	1	662470000	Tb927.2.3580	S	133	RGTSQRAFSTSGRAGSLNNATQQTAGGKRSR	XXXXXXXXXXXXXPPPPPPPPPPPPPPPPXX	Q586X9
Tb927.8.2600 S579	WD domain, G-beta repeat/BING4CT (NUC141) domain containing protein, putative	0.4033	0	0.0955388	0.220523	0.159479	0.403299	0.3202									GO:0005634;GO:0005730	nucleolus;nucleus					7.55029e-13	188.19	129.56	188.19	1	215670000	Tb927.8.2600	S	579	QQRRARMQRLSGAMGSDDEEEKKAEQNRLKR	XXXXXXXXXPPPPPPPPPPPPPPPPPPPXXX	Q57XC9
Tb927.7.1360 S20	hypothetical protein, conserved	0.575751	0	0.16304	0.575751	0.30503	0.532329	0.320189															1.06943e-20	133.88	133.88	104.52	0.956196	26919000	Tb927.7.1360	S	20	LGAEAPQHVVPEGDQSAGSEAGNVTRGTKNH	PPPPPPPPPPPPPPPPPPPPPPPPPPXXXXX	Q57WR4
Tb927.1.4310 S788	Flagellum attachment zone protein 2	0.995274	0	-0.304219	-0.498725	-0.67584	-0.537811	0.319434								+	GO:0005856;GO:0043234	cytoskeleton;protein complex	GO:0005515	protein binding			0.000114114	93.495	93.495	55.33	0.982607	35219000	Tb927.1.4310	S	788	RSSRATSASHNASRMSASPRRSLIPPGLEEA	XXXXXXXXXXXXXXPPPPPPPPPPPPPPPPP	Q4GYE7
Tb927.4.5335 T68	hypothetical protein	0.446586	0	0.034322	0.305293	0.290817	-0.127453	0.319133															1.43938e-06	118.96	99.096	44.788	1	261070000	Tb927.4.5335	T	68	WTERFNDVFHVPPAHTPPEANCPRGPNKSEE	XXXXPPPPPPPPPPPPPPPPPPPPXXXXXXX
Tb927.7.3550 T353	cytoskeleton associated protein, putative	0.806989	0	-0.033887	0.457609	0.628881	0.773102	0.319078									GO:0005856;GO:0030863	cortical cytoskeleton;cytoskeleton	GO:0032403	protein complex binding	GO:0000902;GO:0000910;GO:0010608	cell morphogenesis;cytokinesis;posttranscriptional regulation of gene expression	0.00028903	122.96	108.02	122.96	1	3022900	Tb927.7.3550	T	353	CTYLPQDRSQMLQLITPKKLGHVLICVTKDE	XXXXXXXXPPPPPPPPPPXXXXXXXXXXXXX	Q57WH0
Tb927.11.3920 S193	hypothetical protein, conserved	0.36402	0	0.363258	0.221877	0.167489	0.36402	0.318862															3.08825e-05	124.2	103.84	50.851	1	458060000	Tb927.11.3920	S	193	AKILLEQHGLVSGAHSPERRASTSPGRSPDH	XXPPPPPPPPPPPPPPPPPPXXXXXXXXXXX	Q386C2
Tb927.10.11310 S353	intraflagellar transport protein 57/55	0.490732	0	-0.0098965	0.325662	0.480836	0.22378	0.31862									GO:0030990;GO:0030992	intraciliary transport particle;intraciliary transport particle B			GO:0035735	intraciliary transport involved in cilium assembly	1.42879e-22	210.44	161.84	174.23	0.999369	47165000	Tb927.10.11310	S	353	VKRDIEEREAKLSDTSPLMQVKDAAVKVRAE	XXXXXXXXXXXPPPPPPPPPPPXXXXXXXXX	Q389K8
Tb927.11.1090 S1227	calpain-like protein, putative	0.42681	0	0.237114	0.179104	0.0620717	0.42681	0.318484								+	GO:0005929	cilium	GO:0004198	calcium-dependent cysteine-type endopeptidase activity	GO:0006508	proteolysis	3.98444e-62	234.36	184.37	204.9	1	263010000	Tb927.11.1090	S	1227	QVEKELKLSTGSLPYSPLLISEGDLKNFSGR	XXXXXXXPPPPPPPPPPPPPPPPPPPXXXXX	Q387E1
Tb927.6.720 S64	40S ribosomal protein L14, putative	0.342728	0	0.011148	0.125091	0.0910097	-0.0242957	0.318432									GO:0005730;GO:0005737	cytoplasm;nucleolus					0.00656863	117.81	83.889	104.01	0.999521	14888000	Tb927.6.720	S	64	HVQNLKNVEPLKFCVSISRNCSTKALKEALE	XXXXXXXXXXXXPPPPPPPXXXXXXXXXXXX	Q583T1
Tb927.10.5580 S142	hypothetical protein, conserved	0.838947	0	0.153656	-0.406266	-0.520852	-0.131661	0.318095									GO:0005737;GO:0005929	cilium;cytoplasm					0.000867203	101.66	48.067	101.66	0.999974	41663000	Tb927.10.5580	S	142	AFSPRCNPLGSFHRLSVSAPLVKAAYIHDYV	XXXXXXXXXXXXXXPPPPPPPPPXXXXXXXX	Q38B46
Tb927.11.10490 T542	hypothetical protein, conserved	0.647223	0	0.506441	0.513577	0.543892	0.647223	0.317984															0.000221352	107.82	73.939	89.301	0.988151	29122000	Tb927.11.10490	T	542	GSYRSRVMTLHRWRRTSPPVLCVDVRMPDDK	XXXXXXXXXXXXXXPPPPPPPPPPPPXXXXX	Q383N0
Tb927.8.6130 S253	hypothetical protein, conserved	0.336925	0	0.179959	0.336925	0.109966	0.147036	0.317977									GO:0005654;GO:0005737	cytoplasm;nucleoplasm					4.81751e-05	66.613	66.613	60.517	0.992307	78821000	Tb927.8.6130	S	253	EYGAHAGVNTDDEDDSDVEYIPVFVRGAQRR	PPPPPPPPPPPPPPPPPPPPPPPPPPXXXXX	Q57YL4
Tb927.11.11880 S1198	conserved protein	1.16907	0	0.0258454	-0.851197	0.0236141	-0.0210497	0.317872									GO:0005737	cytoplasm					4.96671e-05	96.447	68.596	96.447	0.989149	5765900	Tb927.11.11880	S	1198	SQSADICAQKGDEHQSLDTTSLHQVDGQRSP	XXXXXXXXXXPPPPPPPPPPPPPPPPPPPXX	Q382Z2;Q382Z3
Tb927.11.14370 T581	hypothetical protein, conserved	3.58067	0	-3.23554	-1.08439	-0.154307	0.34513	0.31786								+	GO:0005654;GO:0005737;GO:0005819;GO:1990498	cytoplasm;mitotic spindle microtubule;nucleoplasm;spindle					0.000416916	149.49	91.902	82.494	1	24811000	Tb927.11.14370	T	581	LYSSPLCEMVSPRPQTPLLQVRMEHKLTMLN	XXXXXXXXXXXXXPPPPPPPPPXXXXXXXXX	Q382A0
Tb927.8.4500 S76	Eukaryotic translation initiation factor 4 gamma 5	0.600881	0	0.354026	0.464437	0.475772	0.600881	0.317457	+								GO:0005737;GO:0016281	cytoplasm;eukaryotic translation initiation factor 4F complex	GO:0003723;GO:0003729;GO:0005515	mRNA binding;protein binding;RNA binding	GO:0006412;GO:0010608	posttranscriptional regulation of gene expression;translation	8.88638e-21	135.3	135.3	134.15	0.995261	72855000	Tb927.8.4500	S	76	GIFDRTSAPAPGTAESPVSSYPEDCVYEIAE	XXXXXPPPPPPPPPPPPPPPPPPPPPPPPPP	Q57VY5
Tb927.9.3400 S165	endo-beta-N-acetylglucosaminidase, putative	0.862697	0	-0.268906	0.246274	0.382235	0.593791	0.317357									GO:0005737;GO:0005929;GO:0097014	ciliary plasm;cilium;cytoplasm	GO:0016798	acting on glycosyl bonds;hydrolase activity			6.13229e-05	139.31	110.73	130.75	0.999812	52344000	Tb927.9.3400	S	165	TRGLEASAKTSQLSTSPRKKVSNTTETPTVS	XXXXXXXXXPPPPPPPPPXXXXXXXXXXXXX	Q38FI8
Tb927.10.2930 S430	hypothetical protein, conserved	0.318596	0	-0.001589	0.0959797	0.266799	0.171955	0.317007									GO:0005737;GO:0020016	ciliary pocket;cytoplasm					1.41696e-08	111.55	111.55	94.003	0.999274	95319000	Tb927.10.2930	S	430	AVAGENNDETNAFVHSAERALEQSKVGKDSE	PPPPPPPPPPPPPPPPPPPXXXXXXXXXXXX	Q38BV2
Tb927.9.8240 S352	hypothetical protein, conserved	1.07014	0	0.121968	1.00315	1.07014	0.866713	0.316886									GO:0005737	cytoplasm					5.19499e-19	193.31	153.33	137.79	0.999997	47856000	Tb927.9.8240	S	352	DVRRTAVSQSATPLYSPRNNYPAAAGVTSTP	XXXXPPPPPPPPPPPPPPXXXXXXXXXXXXX	Q38EE1
Tb927.11.12880 S443	Present in the outer mitochondrial membrane proteome 17	0.86628	0	0.866279	0.244735	0.466942	0.122633	0.31658	+								GO:0005741	mitochondrial outer membrane	GO:0003729	mRNA binding			0.00566483	62.088	62.088	56.414	0.975424	14825000	Tb927.11.12880	S	443	CNLFTTVLCRNGSPGSGLHRPSPRSSPSARS	XXXXXXXXXXPPPPPPPPPPPPPPXXXXXXX	Q382P4
Tb927.11.2140 S665	cyclic nucleotide-binding domain containing protein, putative	0.551878	0	-0.024361	0.134823	0.300423	0.527517	0.315796									GO:0005737;GO:0005930	axoneme;cytoplasm	GO:0030551	cyclic nucleotide binding			0.000103774	149.41	118.26	149.41	1	137960000	Tb927.11.2140	S	665	RERNSKAQKTAQQPVSPLKEGRPRKGNRSVA	XXXXXXXXXPPPPPPPPPPPPPPPXXXXXXX	Q386U5
Tb927.1.4280 T548	hypothetical protein, conserved	1.14408	0	0.229418	1.006	1.14409	1.11385	0.315779													GO:0010608	posttranscriptional regulation of gene expression	9.61454e-08	141.13	82.314	136.36	0.999837	10975000	Tb927.1.4280	T	548	RGSITRDGGCPTTDVTPPSPLVRSLTLISES	XXXXXXPPPPPPPPPPPPPPPPPXXXXXXXX	Q4GYF0
Tb927.10.2880 S27	Voltage-dependent calcium channel subunit, putative	0.548278	0	-0.0514105	0.445283	0.496867	0.469874	0.315502									GO:0000331;GO:0005737;GO:0005929;GO:0031981;GO:0097014	ciliary plasm;cilium;contractile vacuole;cytoplasm;nuclear lumen	GO:0005216	ion channel activity	GO:0006811;GO:0044782	cilium organization;ion transport	0.000743582	85.845	85.845	63.966	1	168120000	Tb927.10.2880	S	27	KGFFRADPHGLRPPESPRDAEEPENHDIVED	XXXXXPPPPPPPPPPPPPXXXXXXXXXXXXX	Q38BV7
Tb927.10.3010 T104	hook complex protein, conserved	0.482602	0	-0.167582	0.18279	0.118862	0.202201	0.315021					+						GO:0032403	protein complex binding			5.23725e-20	182.25	119.56	164.13	0.999367	477040000	Tb927.10.3010	T	104	VRPITYKVLDTDVVSTPRSIDAFNPSHNTRE	XXXXXXXPPPPPPPPPPPPPPPPPPPPPPPX	Q38BU4
Tb927.6.4390 T709	kinesin, putative	0.706912	0	0.398022	0.451847	0.706912	0.185179	0.314946									GO:0005737;GO:0005875	cytoplasm;microtubule associated complex	GO:0003774;GO:0005524	ATP binding;motor activity			3.12995e-30	223.58	200.26	191.19	1	151940000	Tb927.6.4390	T	709	VEQLKFELTATAIPLTARLRCPPCATARGPS	XXXXXPPPPPPPPPPPPPXXXXXXXXXXXXX	Q587A5
Tb927.9.5620 S806	hypothetical protein, conserved	1.54409	0	0.827448	-0.295207	1.24888	0.488263	0.314749									GO:0005737;GO:0005930	axoneme;cytoplasm					6.8041e-09	154.52	154.52	133.88	0.984246	33883000	Tb927.9.5620	S	806	LSAAVRKDVLGIRPSSGANLVTVVRSTDAKV	XXXXXXXPPPPPPPPPPPPPPPPPPXXXXXX	Q38EZ3
Tb927.8.7950 S1016	Flagellar Member 4	0.970983	0	0.0826273	0.970983	0.420481	0.230977	0.314386								+							2.85025e-06	108.17	70.172	85.146	0.995775	87541000	Tb927.8.7950	S	1016	KDAADAVTGERPHNDSLQETTRQGSAEGALK	XPPPPPPPPPPPPPPPPPPPPPXXXXXXXXX	Q57U50
Tb927.2.2090 T949	hypothetical protein	0.338416	0	-0.0247222	0.26137	0.306622	0.259889	0.313694									GO:0005737;GO:0005930	axoneme;cytoplasm					1.33635e-16	209.25	209.25	194.86	0.999982	87289000	Tb927.2.2090	T	949	VVETETVRYNTSLDYTPSRYNRRQVESFPPL	XXXXXXXXPPPPPPPPPPPXXXXXXXXXXXX	Q586J3
Tb927.1.1240 S14	cytidine triphosphate synthase, putative	0.597863	0	0.0852693	0.529283	0.597863	0.415299	0.313382									GO:0005737;GO:0005829;GO:0036064	ciliary basal body;cytoplasm;cytosol	GO:0003883	CTP synthase activity	GO:0006241	CTP biosynthetic process	1.25137e-23	177.12	116.88	150.61	1	1694800000	Tb927.1.1240	S	14	__MEGSATAKAYMLPSPELRPVSGTGACKYI	XXPPPPPPPPPPPPPPPPPPPPPPPPPPPXX	Q4GZ95
Tb927.10.15400 S353	kinesin, putative	0.784376	0	-0.313243	0.445384	0.471134	0.400789	0.313205							+	+	GO:0005871;GO:0005875;GO:0051286	cell tip;kinesin complex;microtubule associated complex	GO:0003774;GO:0005524	ATP binding;motor activity	GO:0010608	posttranscriptional regulation of gene expression	0.00797852	78.903	20.533	78.903	0.998946	3635700	Tb927.10.15400	S	978	TGDDALCRESTVTLHSPRGAENAKGLQRRCH	XXXXXXXXPPPPPPPPPPXXXXXXXXXXXXX	Q387X3
Tb927.3.1920 T321	General negative regulator of transcription subunit 5	1.35378	0	0.746109	1.25338	-0.004542	-0.100401	0.313061	+								GO:0005737;GO:0010494	cytoplasm;cytoplasmic stress granule			GO:0010608	posttranscriptional regulation of gene expression	0.000182167	141.73	141.73	135.02	0.95681	20898000	Tb927.3.1920	T	321	AKRLGSGSPSPHKGNTSITSTVGGRDGLHDN	XXPPPPPPPPPPPPPPPPPPPPPPPXXXXXX	Q57ZB9
Tb927.10.14490 T24	hypothetical protein, conserved	0.574166	0	-0.261507	0.197816	0.132227	0.0803553	0.31266								+	GO:0005929	cilium					3.36905e-05	88.684	88.684	71.042	0.992912	38507000	Tb927.10.14490	T	24	FCRCSYCEKKRSFNGTQPFNITLPHSNCHTK	XXXXXXXXXXXPPPPPPPPPPPPPPPPPPPP	Q388F3
Tb927.4.1960 S257	hypothetical protein, conserved	0.636257	0	0.530411	-0.105846	-0.032464	0.503096	0.312282															1.78995e-10	133.98	113.31	73.675	0.999097	90017000	Tb927.4.1960	S	257	GGSSAAAMRQERRNSSLNQSVCITGQHGGEQ	XXXXXXXXXXXXPPPPPPPPPPPPPPPPPPP	Q583J7
Tb927.6.3180 S443	hypothetical protein, conserved	1.79696	0	-0.971657	0.220671	-0.830834	0.825303	0.311903								+	GO:0005634;GO:0005737	cytoplasm;nucleus					9.43025e-05	110.08	44.512	78.705	0.96521	8626300	Tb927.6.3180	S	443	RSDEVKTEGKELSNQSGGTPLPPGWGKSAIK	XXXXXXXXXXPPPPPPPPPPPPPPPPPXXXX	Q584W1
Tb927.4.320 T389	Eukaryotic protein of unknown function (DUF914), putative	0.401174	0	0.163638	-0.089521	0.169532	0.0571205	0.311654															1.32065e-15	168.45	139.18	168.45	1	14504000	Tb927.4.320	T	389	VRWRWCPRANYPCGDTPLLANSDATQRGGEN	XXXXXXXXPPPPPPPPPPPPPPPPPPPXXXX	Q57UU3
Tb927.4.1680 S130	ZFP family member, putative	0.460711	0	0.0124089	0.0145593	0.0551863	0.460711	0.311295									GO:0005737;GO:0005930	axoneme;cytoplasm					1.16968e-52	216.16	216.16	128.47	1	1148400000	Tb927.4.1680	S	130	FDPLSTREKKEEEGDSVVPDDTLPSAAAVQK	XXXXXXXPPPPPPPPPPPPPPPPPPPPPPPP	Q581R3
Tb927.7.6270 S27	peptidase t, putative	0.715208	0	0.715208	0.448662	0.505179	0.226437	0.310754															3.0317e-36	217.32	187.86	203.92	0.999996	146120000	Tb927.7.6270	S	27	NRFMRYSAISSQSNASFAGKSLPTSPGQQEL	XXXXXPPPPPPPPPPPPPPPXXXXXXXXXXX	Q57VI4
Tb927.9.2075 S1103	hypothetical protein	0.606502	0	0.280984	0.500453	0.044032	0.606502	0.310532															4.49218e-06	73.805	46.624	53.865	0.99801	198450000	Tb927.9.2075	S	1103	EDAAIPTADDDAKELSKEDVAIPTADDDAKE	PPPPPPPPPPPPPPPPPPPPPPPPPPPPPPX
Tb927.10.15300 S277	Calcium/calmodulin-dependent protein kinase kinase, putative	1.70048	0	0.306706	-0.0641083	0.012031	1.63637	0.310505		+					+		GO:0005737	cytoplasm	GO:0004674;GO:0005524	ATP binding;protein serine/threonine kinase activity	GO:0006468	protein phosphorylation	9.61931e-09	158.31	112.15	139.66	1	61842000	Tb927.10.15300	S	277	VGEGRSLLILQNRGVSCDALSAIPALERHVS	XXXXXXXXXXXXXPPPPPPPPPPPPPPPXXX	Q387Y1
Tb927.10.7290 S122	Flagellar Member 2	0.381002	0	0.375575	0.132611	0.100906	-0.00542667	0.310406									GO:0005737;GO:0005930;GO:0031514	axoneme;cytoplasm;motile cilium					8.7463e-166	301.34	301.34	246.67	1	69353000	Tb927.10.7290	S	122	TNQSGNTSNINNAEQSRTGSLVGQHRSRQQV	PPPPPPPPPPPPPPPPPPPPPPPPPPXXXXX	Q38AN4
Tb927.8.4100 S740	FLA1-binding protein	0.310156	0	0.150314	0.0953797	0.050135	0.109861	0.310156									GO:0005737;GO:0016021;GO:0031981;GO:0097014	ciliary plasm;cytoplasm;integral component of membrane;nuclear lumen	GO:0005515	protein binding			1.9034e-177	316.54	316.54	303.34	1	274710000	Tb927.8.4100	S	740	PKFVSTLDEDEQDYASAYGNKERVEQ_____	XXPPPPPPPPPPPPPPPPPPPPPXXXXXXXX
Tb927.6.2090 S37	pdz domain containing protein, putative	0.558184	0	0.558184	0.218189	0.232188	0.429878	0.30975									GO:0005737;GO:0005929	cilium;cytoplasm					2.77812e-07	149.18	149.18	122.3	1	45064000	Tb927.6.2090	S	37	LSDESQRQGGGYKNHSNPAAYEHQTGAEQYL	XXXXXXXXXXXXXPPPPPPPPPPPPPPPPPP	Q584U7
Tb927.10.15640 S330	WD domain, G-beta repeat, putative	1.00955	0	-0.137018	0.872531	0.531721	0.0995554	0.309394									GO:0005737	cytoplasm					0.000181418	79.467	47.079	49.66	0.999784	24918000	Tb927.10.15640	S	330	ADSAPAIATNDSSSRSINSANTLRPSCGPLS	XXXXXXXXXXXXXXXPPPPPPPPPPPPPPPP	Q387V0
Tb927.11.12880 S483	Present in the outer mitochondrial membrane proteome 17	0.577344	0	0.533561	0.511385	0.486309	-0.0437835	0.309386	+								GO:0005741	mitochondrial outer membrane	GO:0003729	mRNA binding			9.27719e-05	104.35	84.127	100.01	1	15887000	Tb927.11.12880	S	483	ARYIHQGESSSPVHDSAKRDEGKITRSQWGH	XXPPPPPPPPPPPPPPPPPXXXXXXXXXXXX	Q382P4
Tb927.2.5250 S8	tubulin-tyrosine ligase, putative	0.946006	0	0.0849231	-0.208233	-0.636924	-0.555354	0.309082											GO:0004835	tubulin-tyrosine ligase activity			4.761e-05	87.356	87.356	87.356	0.997383	16658000	Tb927.2.5250	S	8	________MSEFPLVSPNVDSDRPPLGAAPR	XXXXXXXXXPPPPPPPPPPPPPPPPPPPPPP	Q585U6
Tb927.10.8940 S196	flagellum targeting protein kharon1, putative	0.522322	0	0.277607	0.44641	0.35333	-0.075912	0.309067	+								GO:0020016;GO:0030863	ciliary pocket;cortical cytoskeleton	GO:0003729;GO:0032403	mRNA binding;protein complex binding	GO:0006605;GO:0009405	pathogenesis;protein targeting	5.40305e-05	122.97	104.95	58.885	1	208860000	Tb927.10.8940	S	196	NAEETCPKRLYRHKDSGNIICPEPLPKGTVI	XXXXXXXXXXXXPPPPPPPPPPPPPPPXXXX	Q38A80
Tb927.8.880 T108	hypothetical protein	0.998213	0	0.322153	-0.122741	-0.32287	-0.67606	0.308733															1.77816e-07	113.33	88.716	110.35	0.997478	26860000	Tb927.8.880	T	108	TPLNLIPSCDDDFEATKSVDAGDGLAKTVIY	PPPPPPPPPPPPPPPPPPPPPPPPPPPXXXX	Q57YE3
Tb927.11.8950 S708	leucine rich repeat	0.410972	0	0.290794	0.0192929	0.130867	0.410972	0.308689					+			+			GO:0005515	protein binding			0.00180445	96.342	77.364	96.342	0.999986	196990000	Tb927.11.8950	S	708	GPGPCKDKDPPRRKGSVQSIY__________	XXXXXXXXXXXXPPPPPPPPPXXXXXXXXXX	Q384D3
Tb927.11.14270 S110	STE group serine/threonine-protein kinase, putative	1.44454	0	-0.0144592	-0.320566	-1.07465	0.369899	0.308518		+							GO:0005737	cytoplasm	GO:0004674;GO:0005524	ATP binding;protein serine/threonine kinase activity	GO:0006468	protein phosphorylation	6.1241e-09	116.6	116.6	99.11	0.999999	45313000	Tb927.11.14270	S	110	IGDLVDNSASAEKGRSPQRSPCSNLGASVDS	XXXXXXXXXXXXXPPPPPPPPPPPPPPPPPP	Q382B0
Tb927.7.4120 S211	hypothetical protein, conserved	0.625171	0	0.185091	-0.317075	-0.230178	-0.259775	0.308096													GO:0010608	posttranscriptional regulation of gene expression	1.89824e-58	225.39	225.39	146.27	0.999989	452500000	Tb927.7.4120	S	211	PAKETGSTPTLDTCGSVEDVSAEVDKVTSST	XXXPPPPPPPPPPPPPPPPPPPPPPPXXXXX	Q57UP2
Tb927.5.3250 S492	hypothetical protein, conserved	1.64014	0	0.623846	1.64014	1.15757	0.980205	0.307947									GO:0005634;GO:0005654	nucleoplasm;nucleus					0.000233284	73.688	73.688	58.332	1	13410000	Tb927.5.3250	S	492	SAPRAEAHAPPAAEVSVPHVAAAPPRATPAP	XXXXPPPPPPPPPPPPPPPPPPPPPPXXXXX	Q57Z68
Tb927.11.8950 S652	leucine rich repeat	0.307882	0	0.0920641	0.180721	0.0808387	0.197972	0.307882					+			+			GO:0005515	protein binding			2.74919e-16	194.23	194.23	194.23	1	134790000	Tb927.11.8950	S	652	EVESRGAPAEYPQLNSLRGDPSFPPAEPVQL	XXXXXPPPPPPPPPPPPPXXXXXXXXXXXXX	Q384D3
Tb927.11.4030 S57	hypothetical protein, conserved	1.01607	0	0.223189	0.764016	1.01607	0.301731	0.307474									GO:0005737;GO:0005929	cilium;cytoplasm					8.50037e-10	172.09	137.58	81.003	0.990983	66160000	Tb927.11.4030	S	57	RLAHRSVMDTEDGLTSPKPRPQDIVVTKSNP	XXXXXPPPPPPPPPPPPPPPPPPPPPPPXXX	Q386B1
Tb927.2.2720 T1335	STE/STE7 protein kinase, putative	0.405684	0	0.245579	-0.0609207	0.0296563	-0.0983203	0.307363		+							GO:0005737;GO:0005929;GO:0016021	cilium;cytoplasm;integral component of membrane	GO:0004674;GO:0005524	ATP binding;protein serine/threonine kinase activity	GO:0006468;GO:0044145;GO:0052106	modulation of development of symbiont involved in interaction with host;protein phosphorylation;quorum sensing involved in interaction with host	8.4375e-08	111.45	97.841	93.196	0.999983	77832000	Tb927.2.2720	T	1335	CAAQDAQHQKQQRPVTDQQFSPTNQGLAELC	XXXXXXXXXXPPPPPPPPPPPPPPPPPPPPP	Q587H5
Tb927.9.7160 T8	hypothetical protein, conserved	0.357243	0	0.15686	0.357243	0.146363	0.153583	0.306955															5.35666e-06	137.45	137.45	131.48	0.998424	42219000	Tb927.9.7160	T	8	________MEDVRPVTSPLTEDTAYTRCLRG	XXXXXXXXPPPPPPPPPPPPPPPPPPPXXXX	Q38EM8
Tb927.3.2690 T659	AGC/RSK family serine/threonine kinase, putative	0.754157	0	0.152836	0.318342	0.360568	-0.393589	0.306734		+									GO:0004674;GO:0005524	ATP binding;protein serine/threonine kinase activity	GO:0006468	protein phosphorylation	0.00120346	152.69	105.96	104.43	0.986401	2861700	Tb927.3.2690	T	659	FLCPYATSQLYCTRKTSIVSCGQRNSGGSTL	XXXXXXXXXXXXXXPPPPPPPPPPXXXXXXX	Q582Y1
Tb927.3.1560 S183	TRF-Interacting Factor 2	0.37464	0	0.293632	-0.0680173	0.124334	0.0272657	0.306622									GO:0005654;GO:0005737;GO:0031981;GO:0097014	ciliary plasm;cytoplasm;nuclear lumen;nucleoplasm					3.18486e-06	153.41	128.07	144.29	1	56288000	Tb927.3.1560	S	183	AVFWLSVLRFISTPDSEDGVEGQKKEEKRNK	XXXXXXXXXPPPPPPPPPPPPPPPPXXXXXX	Q57XY9
Tb927.3.5470 T35	hypothetical protein, conserved	0.318989	0	0.172679	0.312816	0.156497	0.318989	0.306477									GO:0005654;GO:0005737;GO:0031981	cytoplasm;nuclear lumen;nucleoplasm					3.69671e-36	213.02	180.47	175.16	1	25090000	Tb927.3.5470	T	35	YRRTHPVTMHITEPKTPFQYPEDEEDFEEAL	XXXPPPPPPPPPPPPPPPPPPPPPPPPPPPP	Q580S8
Tb927.11.440 S106	conserved protein	0.425195	0	0.134687	0.303924	0.425195	0.346334	0.30614									GO:0016021	integral component of membrane	GO:0003743	translation initiation factor activity	GO:0006413	translational initiation	8.73322e-34	181.97	181.97	64.265	1	911310000	Tb927.11.440	S	106	DQERVNNNKEEALLPSGGEEEALAQKLTEGM	XXXXPPPPPPPPPPPPPPPPPPPPPPXXXXX	Q387K7
Tb927.3.2640 S159	hypothetical protein, conserved	0.414118	0	-0.0815469	0.332571	0.200396	0.0490839	0.305527															5.91584e-10	196.02	130.74	196.02	1	127230000	Tb927.3.2640	S	159	HRTPITNVGSRGRRASLPYVSQRSPARDRHE	XXXXXXXXXXXXXPPPPPPPPPPXXXXXXXX	Q582X6
Tb11.v5.0687 S420	Pescadillo N-terminus/BRCA1 C Terminus (BRCT) domain containing protein, putative	0.305091	0	0.0411837	0.296821	0.0253345	0.176142	0.305091															1.80147e-46	240.2	191.91	240.2	1	18909000	Tb11.v5.0687	S	420	EARRRPKWEDEQVTESVERTKLSALKVRQQR	XXXXXXXPPPPPPPPPPPPXXXXXXXXXXXX
Tb927.10.14790 S375	metallo-peptidase, Clan MG, Family M24	0.769338	0	0.332023	-0.437315	0.24642	-0.225283	0.304901									GO:0005737	cytoplasm					0.000730816	133.23	77.765	113.93	1	8106600	Tb927.10.14790	S	375	PYTDELLLTTSKLPFSLEKKRKE________	XXXXXXXXXXXXPPPPPPPPXXXXXXXXXXX	Q387N9
Tb927.10.10870 Y242	CMGC family protein kinase, putative	0.428089	0	0.42018	-0.00790893	0.214577	0.212702	0.304851		+							GO:0005737;GO:0051286	cell tip;cytoplasm	GO:0004674;GO:0005524	ATP binding;protein serine/threonine kinase activity	GO:0006468	protein phosphorylation	1.05226e-63	251.75	251.75	222.2	0.99976	75764000	Tb927.10.10870	Y	242	ADFGLARDAQASDTFYVCTRYYRPPEIVTNV	XXXXXXXPPPPPPPPPPPPPXXXXXXXXXXX	Q389P3
Tb927.11.8350 S142	katanin, putative	1.63357	0	0.425716	0.24379	1.32673	-0.306841	0.30482									GO:0005737;GO:0008352;GO:0051286;GO:0097014	cell tip;ciliary plasm;cytoplasm;katanin complex	GO:0005524	ATP binding	GO:0016197	endosomal transport	2.10196e-48	225.86	175.75	194.32	0.999986	60390000	Tb927.11.8350	S	142	LHITKSVPPNLSRLASQSLFESNPSTRNQLL	XXXXXXXXXXXXXPPPPPPPPPPPPPPXXXX	Q384I4
Tb927.11.840 S154	sodium/hydrogen exchanger, putative	0.420179	0	0.22665	0.170373	0.267977	0.420179	0.304492									GO:0005737;GO:0005929;GO:0051286;GO:0097542	cell tip;ciliary tip;cilium;cytoplasm					5.3652e-31	180.76	151.33	90.1	1	83026000	Tb927.11.840	S	154	NEVPPKMDDDAADTASTPEPDDEHLRSLTVD	XXXXXXPPPPPPPPPPPPPPPPPPPPXXXXX	Q387G6
Tb927.7.5250 S316	hypothetical protein, conserved	0.57269	0	-0.126874	0.419843	0.445816	0.2754	0.304482															5.25985e-05	149.3	125.42	148.7	1	17146000	Tb927.7.5250	S	316	SHSRGDLSLGTAIAPSRATSPSCYMENASFA	XXXXPPPPPPPPPPPPPXXXXXXXXXXXXXX	Q57ZG4
Tb927.10.15180 S19	nucleosome assembly protein, putative	0.486065	0	0.206276	0.486065	0.454598	0.41316	0.303911									GO:0005634;GO:0005737	cytoplasm;nucleus	GO:0042393	histone binding	GO:0006334	nucleosome assembly	2.3396e-127	287.75	287.75	287.75	0.995107	457050000	Tb927.10.15180	S	19	KRKSAQHQRDDDDDMSSQWVEGNSTPFQKYF	XXXXXXXXXPPPPPPPPPPPPPPPPPPPPXX	Q387Z3
Tb927.6.4300 T77	glyceraldehyde 3-phosphate dehydrogenase, glycosomal	0.606707	0	0.606707	0.235764	0.134033	0.33684	0.303615								+	GO:0020015	glycosome	GO:0004365	glyceraldehyde-3-phosphate dehydrogenase (NAD+) (phosphorylating) activity	GO:0006096	glycolytic process	0.00130343	66.325	66.325	51.466	0.959105	19651000	Tb927.6.4300	T	77	SVSTTKSKPSVAKDDTLVVNGHRILCVKAQR	XXXXXXPPPPPPPPPPPPPPPPPXXXXXXXX	Q586Z6
Tb927.8.5300 S30	hypothetical protein, conserved	0.303507	0	0.0492447	0.250656	0.222644	0.052817	0.303507															1.73958e-05	92.492	75.251	92.492	1	7880700	Tb927.8.5300	S	30	EPAADAENAAAEVACSAAARCTSTPETESKH	PPPPPPPPPPPPPPPPPPPPXXXXXXXXXXX	Q57UK2
Tb927.11.14270 S117	STE group serine/threonine-protein kinase, putative	1.33197	0	-0.74148	0.489848	-0.842122	-0.3668	0.303261		+							GO:0005737	cytoplasm	GO:0004674;GO:0005524	ATP binding;protein serine/threonine kinase activity	GO:0006468	protein phosphorylation	3.61832e-06	117.84	64.334	81.949	0.952968	8102900	Tb927.11.14270	S	117	SASAEKGRSPQRSPCSNLGASVDSVEAAIRG	XXXXXXPPPPPPPPPPPPPPPPPPPPPPPPX	Q382B0
Tb927.10.720 S546	PB1 domain containing protein, putative	0.731873	0	0.208224	-0.00167533	0.046994	-0.428784	0.303089									GO:0032154;GO:0036064;GO:0051286	cell tip;ciliary basal body;cleavage furrow			GO:0010608	posttranscriptional regulation of gene expression	7.20178e-08	168	112.8	72.898	0.993441	13164000	Tb927.10.720	S	546	ESDSGTAHGLHTRSNSGLSCGSHSVRGGGNA	XXXXXXXXXXXXXPPPPPPPPPPPPPXXXXX	Q38CG8
Tb927.11.1220 S664	hypothetical protein, conserved	0.372851	0	0.0213303	0.293453	0.11111	0.372851	0.303003							+	+							7.68519e-05	168.85	132.35	168.85	1	171290000	Tb927.11.1220	S	664	VCGKHRQIRTTAVLKSPKQRVKSTSRRSRAE	XXXXXXXXXPPPPPPPPPXXXXXXXXXXXXX	Q387D0
Tb927.10.12330 S181	zinc finger protein family member, putative	1.78992	0	-0.150372	0.0863377	0.272415	1.63955	0.302673	+								GO:0005737	cytoplasm	GO:0003723	RNA binding	GO:0010608	posttranscriptional regulation of gene expression	1.63057e-18	174.35	124.41	62.813	0.999285	2282300000	Tb927.10.12330	S	181	DRVKQADGTAEADRHSSHSVDGRDQADGKHD	XXXXPPPPPPPPPPPPPPPPPPPXXXXXXXX	Q389B0
Tb927.10.970 S704	Tetratricopeptide repeat, putative	0.489836	0	-0.11087	-0.0724853	-0.18733	-0.0176769	0.302506															4.62786e-13	181.87	157.78	146.16	1	108350000	Tb927.10.970	S	704	SRLDTMSLFGRRRFASITSLAPKDSSETAST	XXXXXXXXXXXXXPPPPPPPPPPXXXXXXXX	Q38CE3
Tb927.11.12530 S642	Flagellum attachment zone protein 3	0.371185	0	0.213185	0.362179	0.371185	0.15045	0.302436									GO:0005856;GO:0043234	cytoskeleton;protein complex	GO:0005515;GO:0071889	14-3-3 protein binding;protein binding			6.68343e-88	259.27	259.27	241.76	1	531930000	Tb927.11.12530	S	642	QQLQKYQQQQQQQLNSARPAGGAQSTSRLTR	XXXXXPPPPPPPPPPPPPPPPPPPPPPPXXX	Q382S8
Tb927.9.4420 S303	hypothetical protein, conserved	0.404006	0	0.0218867	0.23533	0.115195	0.404006	0.302245								+							4.32978e-56	205.78	160.5	143.4	1	26277000	Tb927.9.4420	S	303	LLPSLVGSAEDPDANSYGAQRDDGYQLPSLV	PPPPPPPPPPPPPPPPPPPPPXXXXXXXXXX	Q38F99
Tb927.9.4390 S284	DNA-damage inducible protein DDI1-like protein	0.532533	0	0.148532	-0.213297	-0.230304	-0.0157312	0.302229									GO:0005654	nucleoplasm			GO:0006289	nucleotide-excision repair	1.51494e-06	120.63	87.223	96.208	0.959647	44539000	Tb927.9.4390	S	284	DCLRVGGTAIPFLSDSEVSEEPHRGTPFVLG	XXXXPPPPPPPPPPPPPPPPPPPPXXXXXXX	Q38FA2
Tb927.11.4380 S195	ATP-dependent RNA helicase, putative	0.312917	0	0.0286849	0.00402777	0.177829	-0.0111942	0.301723															8.1721e-05	109.83	87.5	92.805	0.999975	101150000	Tb927.11.4380	S	195	RHQSITVIAHTGEPLSPRGNRVGGVSRSAYL	XPPPPPPPPPPPPPPPPPXXXXXXXXXXXXX	Q385X9
Tb927.9.6210 T333	arginine kinase	0.586828	0	0.504518	0.133132	0.242596	0.586828	0.301721									GO:0005929;GO:0020015;GO:0060170	ciliary membrane;cilium;glycosome	GO:0004054;GO:0005524;GO:0016772	arginine kinase activity;ATP binding;transferase activity;transferring phosphorus-containing groups			2.8392e-133	284.44	284.44	259.68	0.994034	16418000	Tb927.9.6210	T	333	KLEEVAAKYNLQVRGTAGEHSDSPDGIYDIS	XXXXXXXXXXXXXXPPPPPPPPPPPPPPPPP	Q38EV2
Tb927.4.2400 S1154	hypothetical protein, conserved	0.879709	0	0.364448	0.879709	0.737259	0.391862	0.301587							+	+	GO:0005737;GO:0035869	ciliary transition zone;cytoplasm					0.000286104	103.3	103.3	52.172	1	81055000	Tb927.4.2400	S	1154	AEEEQRHCHAVLSPLSPKLVPIEDLFASPRT	XXXXXXPPPPPPPPPPPPXXXXXXXXXXXXX	Q584E7
Tb927.11.7430 T14	hypothetical protein, conserved	0.626287	0	0.0301441	0.203798	-0.150869	-0.324835	0.301451									GO:0005737;GO:0005930	axoneme;cytoplasm					2.48987e-05	68.361	68.361	68.361	0.999185	138280000	Tb927.11.7430	T	14	__MSRANVPFNPMRRTPPPPPCIDTFTLVPS	XXXXXXXXXXXXXXPPPPPPPPPPPPPPPPP	Q384S2
Tb927.8.3010 S226	hook complex protein, conserved	0.645901	0	0.217153	0.152779	0.152062	-0.344474	0.301427													GO:0010608	posttranscriptional regulation of gene expression	2.71624e-08	142.55	142.55	140.45	1	73787000	Tb927.8.3010	S	226	HSYRDSAGQRSCRQNSCNDVVGDSAFNSQHT	XXXXXXXXXXXXXPPPPPPPPPPPPPPPPPP	Q57W72
Tb927.5.480 S12	hypothetical protein, conserved	0.300528	0	0.138282	0.244607	0.164504	0.0997562	0.300528															9.04869e-10	176.42	143.15	175.27	0.99999	63097000	Tb927.5.480	S	12	____MHAAGQRRLLQSPTPPSTTTEERRRLT	XXXXXXXXXXXXPPPPPPPPPPPPPPPXXXX	Q57VW5
Tb927.7.3740 S270	hypothetical protein, conserved	0.60308	0	0.053917	0.191195	0.24252	-0.302872	0.300208									GO:0005929;GO:0005930	axoneme;cilium			GO:0010608	posttranscriptional regulation of gene expression	7.67168e-05	158.06	129.84	94.402	0.999901	83318000	Tb927.7.3740	S	270	RPVSGRRMSQGRSSISGVSFTRGMSPEDSNN	XXXXXXXXXXXXPPPPPPPPPPXXXXXXXXX	Q57WI9
Tb927.3.2730 S670	hypothetical protein, conserved	0.697979	0	0.210939	0.587126	0.608057	0.697979	0.300076															2.52309e-53	238.32	238.32	238.32	1	31511000	Tb927.3.2730	S	670	PQAGGKARTEEVVVLSDDEGGEAAKDFCDPE	XXXXXXXXPPPPPPPPPPPPPPPPPXXXXXX	Q582Y5
Tb927.11.2570 T322	hypothetical protein, conserved	3.82958	0	0.737366	2.96644	0.442824	-0.863137	0.299731								+							3.04303e-06	99.836	79.397	61.222	0.992896	10646000	Tb927.11.2570	T	322	TSAGRRPTTNIDGGKTISGESAAAETKAVDE	XXXXXPPPPPPPPPPPPPPPPPPPPPPXXXX	Q386Q3
Tb927.4.5335 S20	hypothetical protein	0.69209	0	-0.392394	-0.0670737	0.230783	0.236076	0.299696															1.02855e-37	200.9	174.24	194.15	0.989904	69365000	Tb927.4.5335	S	20	TEKTTLGERIIQRRSSLPSLQLPSNSSIPPL	XXXXXXXXXXXXXPPPPPPPPPPPPPPPPPP
Tb927.10.7270 S424	hypothetical protein, conserved	0.593772	0	0.0882593	0.593772	0.558516	0.540011	0.299091								+	GO:0005737;GO:0031981;GO:0097014	ciliary plasm;cytoplasm;nuclear lumen					0.00011685	125.28	94.971	110.44	1	48559000	Tb927.10.7270	S	424	GDNQAATVQQWQRPGSIGYPDVFGGERQNES	PPPPPPPPPPPPPPPPPPPPPPPPPPPXXXX	Q38AN6
Tb927.10.2950 S216	hypothetical protein, conserved	0.566113	0	0.0157447	0.349154	0.389794	0.566113	0.298781															5.1262e-128	299.23	253.61	289.81	0.999537	89017000	Tb927.10.2950	S	216	AKGSAPQEYPHTTSASPTREGKRLVARIGKS	XXPPPPPPPPPPPPPPPPPXXXXXXXXXXXX	Q38BV0
Tb927.10.550 S293	hypothetical protein, conserved	1.0588	0	0.125866	1.0588	0.568752	0.237674	0.298685								+					GO:0010608	posttranscriptional regulation of gene expression	5.09613e-23	201.04	201.04	175.01	0.999982	73977000	Tb927.10.550	S	293	GPSEGKEFRHVDPLASPTSQLSFARRDSVPA	XXXXXXXXXPPPPPPPPPPPPPPPPXXXXXX	Q38CI5
Tb927.10.15180 S20	nucleosome assembly protein, putative	0.783774	0	0.188709	0.770355	0.783774	0.490068	0.298369									GO:0005634;GO:0005737	cytoplasm;nucleus	GO:0042393	histone binding	GO:0006334	nucleosome assembly	8.81923e-93	251.74	251.74	251.74	0.990881	223470000	Tb927.10.15180	S	20	RKSAQHQRDDDDDMSSQWVEGNSTPFQKYFN	XXXXXXXXPPPPPPPPPPPPPPPPPPPPXXX	Q387Z3
Tb927.7.7270 S684	hypothetical protein, conserved	1.1036	0	0.476188	0.813762	1.1036	0.887378	0.298036								+							3.05882e-05	117.13	117.13	117.13	0.999079	12270000	Tb927.7.7270	S	684	GTLTGSPMRPRRPAPSPFTAAPAAESQRSVS	XXXXXXXXXXXPPPPPPPPPPPPPPPPPXXX	Q57XU7
Tb927.9.8350 S464	hypothetical protein, conserved	0.478715	0	0.478715	0.132251	0.321886	0.298227	0.297348															6.76092e-09	160.52	129.99	89.043	0.999194	350940000	Tb927.9.8350	S	464	SPNADASPEVLRRRFSHTSVPSTVVIHDSRV	XXXXXXXXXXXXXPPPPPPPPPPPPPPPPPX	Q38ED2
Tb927.10.1560 S778	hypothetical protein, conserved	1.11205	0	0.947311	0.649006	0.752956	1.11205	0.296428									GO:0005634;GO:0005730;GO:0005739	mitochondrion;nucleolus;nucleus					1.75376e-14	179.5	137.03	80.002	1	10291000	Tb927.10.1560	S	778	QQRQHQGREEEDEEVSEEEHNQKGRKTAMND	XXXPPPPPPPPPPPPPPPPPPPPXXXXXXXX	Q38C85
Tb927.11.5700 S754	hypothetical protein, conserved	0.438418	0	0.194752	-0.0851103	-0.142179	-0.10193	0.296239															5.03302e-94	262.98	262.98	262.98	1	29157000	Tb927.11.5700	S	754	TEENGPKQVYDDEGGSDENAVGLSCFKLTGL	XXXXXXXPPPPPPPPPPPPPPPPPPPPXXXX	Q385J8
Tb927.11.2490 T1452	Unc104-like kinesin, putative	0.620584	0	-0.19167	-0.137371	-0.324871	-0.151487	0.295713									GO:0005737;GO:0005871;GO:0005875	cytoplasm;kinesin complex;microtubule associated complex	GO:0003774	motor activity	GO:0047496	vesicle transport along microtubule	7.35728e-05	152.11	92.959	152.11	0.999772	15724000	Tb927.11.2490	T	1452	DENVNSLEKIKQREATALMTPRGTTPRLSMK	XXXXXXXXXXXXXPPPPPPPPPXXXXXXXXX	Q386R1
Tb927.9.13970 S190	hypothetical protein, conserved	0.600914	0	-0.0687315	-0.194497	-0.129626	-0.305362	0.295552									GO:0005634;GO:0005654	nucleoplasm;nucleus			GO:0010608	posttranscriptional regulation of gene expression	5.70434e-13	180.85	150.05	149.59	0.999859	9953200	Tb927.9.13970	S	190	IVRKEGPRGEEEVGGSDPSVARFGSAVVLRS	XXXXXXXXPPPPPPPPPPPPPPXXXXXXXXX	Q38D56
Tb927.8.5200 S1342	Mitochondrial SSU ribosomal protein, putative	1.25576	0	1.25576	0.70165	1.02207	0.988491	0.295393									GO:0005739;GO:0005763	mitochondrial small ribosomal subunit;mitochondrion					0.000355551	120.53	100.42	120.53	1	4884800	Tb927.8.5200	S	1342	RLNTTAVRNEQQRKGSAALSSAIRQLSQHQK	XXXXXXXXXXXXXPPPPPPPPPPPXXXXXXX	Q57UJ2
Tb927.3.3300 S589	Flagellum attachment zone protein 19	0.691587	0	0.381948	-0.309639	0.379147	0.0949605	0.295374									GO:0005929;GO:0043234	cilium;protein complex					9.33465e-36	216	183.48	195.5	0.998907	97114000	Tb927.3.3300	S	589	APALSPRLQEFVNNSSFELFRPHISKRARAL	XXXXXXXPPPPPPPPPPPPPPPPPPPXXXXX	Q57V56
Tb927.11.6540 S81	hypothetical protein, conserved	0.426733	0	-0.030467	-0.0925943	-0.131409	-0.0353138	0.295324									GO:0005794	Golgi apparatus					5.506e-44	223.76	168.95	223.76	1	55173000	Tb927.11.6540	S	81	ESYVSSASSCSYRGGSPYESNFSGCTSSPRI	XXXXXXXXXXXXXPPPPPPPPPPPPPPPPPX	Q385B5
Tb927.11.8320 S210	hypothetical protein, conserved	1.09145	0	-0.299956	0.791492	0.472607	0.787094	0.294914															2.99396e-05	143.4	88.314	136.02	0.999977	106030000	Tb927.11.8320	S	210	SSPTSIVPRALKFSLSPVTTREASASLDQSV	XXXXXXXXXPPPPPPPPPPPPXXXXXXXXXX	Q384I7
Tb927.3.1570 S564	Lapatinib-binding protein kinase 3	1.0022	0	0.487083	1.0022	0.524484	0.0703803	0.294626		+									GO:0004674;GO:0005524	ATP binding;protein serine/threonine kinase activity	GO:0006468	protein phosphorylation	5.08899e-07	120.31	102.02	91.622	0.966382	18293000	Tb927.3.1570	S	564	AKGELEERKPTPCLDSEVGNEPLPLFLPKAE	XXXXXXXXPPPPPPPPPPPPPPPPPPPPPXX	Q57XZ0
Tb927.11.12110 S81	RNA helicase, putative	0.400622	0	0.156484	0.400622	0.165529	0.108621	0.294594									GO:0005737	cytoplasm	GO:0008026	ATP-dependent helicase activity			8.10669e-06	162.93	88.388	162.93	1	9709300	Tb927.11.12110	S	81	HFNPNSGSRIKFQRNSPLTPSEILQRLYEGL	XXXXXXXXXXXXXXPPPPPPPPPPPPXXXXX	Q382X0
Tb927.10.15730 S3335	SPRY domain/Ankyrin repeats (3 copies), putative	0.376642	0	-0.082641	0.130218	0.036613	0.02504	0.294001								+	GO:0005737;GO:0005930	axoneme;cytoplasm					1.5158e-06	120.24	118.31	120.24	0.983042	32970000	Tb927.10.15730	S	3335	ALQQGAVKLEVATVTSPNPTQQQQQQHRSPV	XXXXXXXXPPPPPPPPPPPPPPPPPPPPXXX	Q387U1
Tb927.11.9050 S284	p21-C-terminal region-binding protein, putative	0.777273	0	0.556559	0.777273	0.154673	0.716745	0.293926									GO:0005634;GO:0005654;GO:0005730	nucleolus;nucleoplasm;nucleus					1.3081e-117	276.38	276.38	276.38	0.999886	39414000	Tb927.11.9050	S	284	PCIFAVLSKIQRATDSPSADTGAEASAADRK	XXXXXXXXXXXXPPPPPPPPPPPPPPPPPPP	Q384C3
Tb927.8.3680 S146	kinetoplastid kinetochore protein 4	1.20984	0	0.227257	1.20984	0.637326	1.11045	0.293919				+					GO:0000776;GO:0005634;GO:0005654	kinetochore;nucleoplasm;nucleus			GO:0007059	chromosome segregation	2.99396e-05	143.4	88.314	106.4	1	45767000	Tb927.8.3680	S	146	YKELEKQSHRRQGKRSEPVVDTQRVLDLEEE	XXXXXXXXXXXPPPPPPPPPPPPPXXXXXXX	Q580Y8
Tb927.7.2680 S430	zinc finger protein family member, putative	0.408654	0	0.089308	0.371905	0.198186	-0.0367497	0.293459	+				+				GO:0005737	cytoplasm	GO:0003723	RNA binding	GO:0010608	posttranscriptional regulation of gene expression	1.62678e-11	166.9	166.9	128.73	1	158870000	Tb927.7.2680	S	430	KELVATIKLDLEDPGSEDQCKVPTKTESTGN	XXXXXXXXPPPPPPPPPPPPPPPPPXXXXXX	Q57Y78
Tb927.7.1220 T386	hypothetical protein, conserved	0.293172	0	0.102913	0.110914	0.245784	0.0609798	0.293172															7.11087e-12	188.13	106.21	83.823	0.998044	11273000	Tb927.7.1220	T	386	SAPEAEPTPDRDMRETQETPELGDVVRLHRS	XXXXXXXXXXXXXXPPPPPPPPPPPPPXXXX	Q57WS8
Tb927.6.620 T821	hypothetical protein, conserved	0.308052	0	0.107476	0.129491	0.004997	-0.015608	0.292444									GO:0005737;GO:0005929;GO:0005930	axoneme;cilium;cytoplasm	GO:0005515	protein binding			5.98544e-36	218.12	218.12	204.9	1	181570000	Tb927.6.620	T	821	PVTSCAWGKCTTAGGTPVVSPQGKKDWNKHH	XXXXXXXXXPPPPPPPPPPPPPPPXXXXXXX	Q583U1
Tb927.10.8940 T275	flagellum targeting protein kharon1, putative	0.842832	0	-0.416224	0.426607	0.0788923	-0.13391	0.291729	+								GO:0020016;GO:0030863	ciliary pocket;cortical cytoskeleton	GO:0003729;GO:0032403	mRNA binding;protein complex binding	GO:0006605;GO:0009405	pathogenesis;protein targeting	1.2651e-15	132.66	132.66	84.011	0.998418	2608000000	Tb927.10.8940	T	275	PPLPPRQRPIIARVHTPANATHDIFGTGQGV	XXXXXXXXXXXXXPPPPPPPPPPPPPPPPPP	Q38A80
Tb927.3.3170 S313	hypothetical protein, conserved	2.36327	0	0.752954	2.06208	2.36327	1.50939	0.291574															2.45582e-06	128.73	72.439	66.784	0.980279	7536900	Tb927.3.3170	S	313	LNTPRERGSGGVALASSRPPGSRGPRESPAV	XXXXXXXPPPPPPPPPPPPPPPPXXXXXXXX	Q57V69
Tb927.11.4530 S181	N-acetyltransferase subunit ARD1	0.725889	0	0.349571	0.725889	0.585326	0.658142	0.291566									GO:0005737	cytoplasm	GO:0003824;GO:0008080	catalytic activity;N-acetyltransferase activity	GO:0006474;GO:0016049	cell growth;N-terminal protein amino acid acetylation	5.73442e-05	70.704	70.704	64.843	0.999424	3937700	Tb927.11.4530	S	181	QLVRQPNTGAGAAAGSAAEASGQRPDKKNSV	XXXXPPPPPPPPPPPPPPPPPPPPPPPPXXX	Q385W4
Tb927.7.5310 S323	YEATS family, putative	0.577807	0	0.388259	0.531256	0.548162	0.577807	0.291432									GO:0005634;GO:0005737	cytoplasm;nucleus					6.14568e-58	231.06	231.06	126.42	0.968272	115820000	Tb927.7.5310	S	323	LSSSSASPVTSGVVKSPSLLPLLPTSAETLS	XXXXXXXXXXXXXXXPPPPPPPPPPPPPPPP	Q57ZF8
Tb927.10.1970 S848	CHAT domain containing protein, putative	0.551722	0	0.54375	-0.007972	0.132374	0.540562	0.291292									GO:0005737	cytoplasm					9.51622e-09	177.21	144.78	167.03	1	13739000	Tb927.10.1970	S	848	SLTKVTTGRYHVDGVSDAVFSRCNELSRLLL	XXXXXXXXXPPPPPPPPPPPPPXXXXXXXXX	Q38C46
Tb927.11.1900 S495	T-complex protein 1, beta subunit, putative	1.01947	0	0.620254	0.763381	1.01947	0.638899	0.290679									GO:0005737;GO:0005832;GO:0031981;GO:0097014	chaperonin-containing T-complex;ciliary plasm;cytoplasm;nuclear lumen	GO:0051082	unfolded protein binding	GO:0006457;GO:0051726	protein folding;regulation of cell cycle	0.00330622	83.998	7.722	72.243	0.98261	19257000	Tb927.11.1900	S	495	VKGDVADVKALGITESFKVKSSVLGYAAEAA	XXXXXXXXXPPPPPPPPPXXXXXXXXXXXXX	Q386W9
Tb927.10.720 S532	PB1 domain containing protein, putative	0.969363	0	0.385541	-0.383542	-0.098317	0.585821	0.290596									GO:0032154;GO:0036064;GO:0051286	cell tip;ciliary basal body;cleavage furrow			GO:0010608	posttranscriptional regulation of gene expression	2.00138e-05	96.805	67.383	91.655	0.999392	44915000	Tb927.10.720	S	532	AMQGLCRFQHESDPESDSGTAHGLHTRSNSG	XXXXXXXPPPPPPPPPPPPPPPPPPPPXXXX	Q38CG8
Tb927.11.3920 S53	hypothetical protein, conserved	0.586859	0	-0.227384	0.140786	-0.296272	-0.223522	0.290586															0.00527755	86.882	49.788	75.652	0.993148	34746000	Tb927.11.3920	S	53	HRINGYGETLVDGRTSASGFVRNTEIIELYG	XXXXXXXXXXXXXXPPPPPPPPXXXXXXXXX	Q386C2
Tb927.11.16690 S784	Voltage-gated Chloride channel Like 3	1.39968	0	-0.336823	-0.382957	-1.10921	-0.623783	0.290466									GO:0005737;GO:0005783;GO:0016020;GO:0031981;GO:0097014	ciliary plasm;cytoplasm;endoplasmic reticulum;membrane;nuclear lumen	GO:0005247	voltage-gated chloride channel activity	GO:0006821	chloride transport	7.24318e-05	109.55	66.595	82.578	0.96022	7318200	Tb927.11.16690	S	784	PFTDCNESIITQAGRSMDTIVPPETNVTDGP	XXXXXXXXXXXXXXXPPPPPPPPPPPPPPPP	Q381B7
Tb927.8.2200 S10	terbinafine resistance locus protein (yip1), putative	0.601643	0	0.0805315	-0.311184	0.255526	-0.0113045	0.290459									GO:0005794;GO:0016021	Golgi apparatus;integral component of membrane			GO:0016192	vesicle-mediated transport	8.0979e-14	124.1	105.7	71.492	0.977183	9433000	Tb927.8.2200	S	10	______MSQQVGEVPSPYAHSTLDEPVLETI	XXXXXXXPPPPPPPPPPPPPPPPPPPPPPPP	Q581W2
Tb927.3.3180 S592	Nucleoporin NUP98	0.905749	0	-0.193628	0.486877	0.712121	0.679188	0.290365									GO:0005634;GO:0005643;GO:0044613	nuclear pore;nuclear pore central transport channel;nucleus					2.38503e-26	170.11	139.67	170.11	0.998945	36405000	Tb927.3.3180	S	592	TPSNPFSFGASAGNASASGEKDNAPRNPFSF	PPPPPPPPPPPPPPPPPPPPPPPPPPXXXXX	Q57V68
Tb927.11.8350 S151	katanin, putative	0.944842	0	0.777314	0.683514	0.540027	-0.167528	0.290272									GO:0005737;GO:0008352;GO:0051286;GO:0097014	cell tip;ciliary plasm;cytoplasm;katanin complex	GO:0005524	ATP binding	GO:0016197	endosomal transport	2.10196e-48	225.86	175.75	148.06	0.977789	3486000	Tb927.11.8350	S	151	NLSRLASQSLFESNPSTRNQLLYGDKDRFGP	XXXXPPPPPPPPPPPPPPXXXXXXXXXXXXX	Q384I4
Tb927.10.3990 S55	DHH1	0.971347	0	0.223313	0.463966	0.971347	0.813879	0.289845	+								GO:0000932	P-body	GO:0003729;GO:0005524;GO:0008026	ATP binding;ATP-dependent helicase activity;mRNA binding			1.18922e-07	120.9	88.347	71.073	1	8684100	Tb927.10.3990	S	55	RELQMGIFEKGFERPSPVQEEAIPVALQGKD	XXXXXXXXXXPPPPPPPPPPPPPPPPPPPPX	Q38BK1
Tb927.1.4040 S481	hypothetical protein, conserved	1.47638	0	0.101494	-1.18683	0.0246082	0.173098	0.28955									GO:0005737	cytoplasm					0.00017951	79.293	54.882	79.293	0.969951	9625900	Tb927.1.4040	S	481	AGGLKGEKKGASPPGSGGILMSSSESIGKGY	XXXXXXXXPPPPPPPPPPPPPPPPPPPPPXX	Q4GYH3
Tb927.3.4190 S156	endosomal integral membrane protein, putative	0.316447	0	0.0833717	0.00379283	-0.0242517	-0.0270457	0.289402															2.23615e-09	101.74	83.796	58.087	1	87014000	Tb927.3.4190	S	156	PVFGEVPPDLLAHCASVPKDMRHTFYRGYWI	PPPPPPPPPPPPPPPPPPPXXXXXXXXXXXX	Q580M3
Tb927.10.14420 S603	Serine/threonine-protein kinase NEK16, putative	0.624703	0	-0.0044545	0.620248	0.491131	0.248298	0.289016		+							GO:0005737;GO:0097542	ciliary tip;cytoplasm	GO:0004674;GO:0005524	ATP binding;protein serine/threonine kinase activity	GO:0006468	protein phosphorylation	0.00797048	93.162	36.652	60.358	1	13849000	Tb927.10.14420	S	603	VGDRNAYPSPYKVLQSPPRGAQYPQQQNPVF	XXXXXXXXXXXXPPPPPPPXXXXXXXXXXXX	Q388G0
Tb927.6.4390 T745	kinesin, putative	0.467497	0	0.370142	0.0172927	0.154886	0.467497	0.288646									GO:0005737;GO:0005875	cytoplasm;microtubule associated complex	GO:0003774;GO:0005524	ATP binding;motor activity			2.06788e-51	227.74	227.74	93.011	0.998008	19610000	Tb927.6.4390	T	745	RNLCSTQRKPPQKDGTPSPNNTQNENLQRTV	XXXXXXXXXXXXXPPPPPPPPPPPPPPPPXX	Q587A5
Tb927.11.10560 S427	eukaryotic translation initiation factor 4 gamma 4	0.400093	0	0.126985	0.400093	0.268453	0.178165	0.28852	+								GO:0005737;GO:0005829;GO:0010494	cytoplasm;cytoplasmic stress granule;cytosol	GO:0003676;GO:0003723	nucleic acid binding;RNA binding	GO:0006412;GO:0010608;GO:0016070	posttranscriptional regulation of gene expression;RNA metabolic process;translation	2.47404e-21	190.18	190.18	190.18	1	252200000	Tb927.11.10560	S	427	GGRCSQSTNDLTRGGSYNNMPPPAHGFSDSR	XXXXXXXXXXXXXPPPPPPPPPPPPPPPPPP	Q383M3
Tb927.9.8240 T373	hypothetical protein, conserved	0.451807	0	0.104097	0.419368	0.207203	-0.0324393	0.288384									GO:0005737	cytoplasm					2.8349e-12	172.85	172.85	125.5	0.990589	77526000	Tb927.9.8240	T	373	PAAAGVTSTPDRRHCTTPFGDESPAEVGPRG	XXXXXXXXXXXXXPPPPPPPPPPPPPPPPPX	Q38EE1
Tb927.3.5020 S1098	Flagellar Member 6	1.25437	0	0.947368	0.174793	1.25437	0.498899	0.287552									GO:0005930;GO:0031514	axoneme;motile cilium	GO:0030551	cyclic nucleotide binding			3.61486e-07	94.271	63.389	67.055	0.999893	19690000	Tb927.3.5020	S	1098	ASGDVTPLAVSGAEGSDQKFDLLDRLRSATA	PPPPPPPPPPPPPPPPPPPPPPPPPXXXXXX	Q582N5
Tb927.7.3550 T549	cytoskeleton associated protein, putative	0.615977	0	0.231657	-0.329005	-0.247333	-0.0809887	0.286972									GO:0005856;GO:0030863	cortical cytoskeleton;cytoskeleton	GO:0032403	protein complex binding	GO:0000902;GO:0000910;GO:0010608	cell morphogenesis;cytokinesis;posttranscriptional regulation of gene expression	3.52419e-16	197.73	197.73	172.57	0.999999	11924000	Tb927.7.3550	T	549	VSSGRFELLNDSDALTVKMHDPQNETVKRGE	XXXXXPPPPPPPPPPPPPXXXXXXXXXXXXX	Q57WH0
Tb927.11.3240 S20	T-complex protein 1, zeta subunit, putative	0.692757	0	-0.249627	0.256563	0.415851	0.44313	0.286885									GO:0005737;GO:0005832	chaperonin-containing T-complex;cytoplasm	GO:0051082	unfolded protein binding	GO:0006457;GO:0051726	protein folding;regulation of cell cycle	0.000338526	97.551	58.372	97.551	1	3609000	Tb927.11.3240	S	20	NLAYINPGGKQARKASALEINMVASRGLQEV	XXXXXXXXXXXXXPPPPPPPPPPPPPXXXXX	Q386I7
Tb927.9.2075 S198	hypothetical protein	0.949577	0	0.277629	0.51848	0.949577	0.342551	0.286812															1.03438e-15	134.56	134.56	114.75	0.999981	43653000	Tb927.9.2075	S	198	NTQGNQRSGSDRKEGSPQRNEVYMGGAAGDE	XXXXXXXXXXXXXPPPPPPPPPPPPPPPPPP
Tb927.5.800 S19	casein kinase I, isoform 2	0.77295	0	0.464368	0.135751	-0.0829783	0.689971	0.286787		+							GO:0005737;GO:0031981;GO:0036064;GO:0051286;GO:0097014	cell tip;ciliary basal body;ciliary plasm;cytoplasm;nuclear lumen	GO:0004674;GO:0005524	ATP binding;protein serine/threonine kinase activity	GO:0006468	protein phosphorylation	2.9646e-05	158.04	158.04	158.04	0.999992	3170000	Tb927.5.800	S	19	ELRVGNRFRIGQKIGSGSFGEIFRGTNIQTG	XXXXXXXXXXXXXPPPPPPPPPPPXXXXXXX	Q57W25
Tb927.3.1010 S446	hypothetical protein, conserved	1.11193	0	1.11193	0.350774	0.564339	0.695152	0.286777															3.29654e-06	77.533	42.025	72.791	0.999964	79452000	Tb927.3.1010	S	446	MNAAAVVTDEEINEESIVPADAAGRMASGST	PPPPPPPPPPPPPPPPPPPPPPPPPXXXXXX	Q57WY4
Tb927.7.6640 S165	hypothetical protein, conserved	0.496297	0	0.317844	-0.0944645	-0.178453	0.0423425	0.286532									GO:0005929;GO:0005930	axoneme;cilium			GO:0010608	posttranscriptional regulation of gene expression	7.55776e-07	177.36	177.36	164.22	1	22534000	Tb927.7.6640	S	165	KRSLELEKNNTQLHQSIARQNISADQLRQQI	XXXXXXXXPPPPPPPPPPPXXXXXXXXXXXX	Q57Y65
Tb927.1.1470 T400	conserved protein, unknown function	0.815554	0	-0.25091	-0.0234885	-0.463947	-0.529077	0.286477									GO:0005737	cytoplasm			GO:0010608	posttranscriptional regulation of gene expression	3.00524e-14	155.87	155.87	119.69	0.983678	19040000	Tb927.1.1470	T	400	VPKRGSSANTGNASITSATGGDSASDRRSSG	XXXPPPPPPPPPPPPPPPPPPPPPPPPPXXX	Q4GZ72
Tb927.11.1740 S77	intraflagellar transport protein 88	1.06213	0	-0.775846	-0.219727	-0.100611	-0.185993	0.286284									GO:0030990;GO:0030992;GO:0031514	intraciliary transport particle;intraciliary transport particle B;motile cilium			GO:0008361;GO:0030010;GO:0035735;GO:0060271	cilium assembly;establishment of cell polarity;intraciliary transport involved in cilium assembly;regulation of cell size	1.3946e-20	190.18	190.18	190.18	1	43362000	Tb927.11.1740	S	77	KWGGESGGSAWGVPGSRLENFGGAAARPMTS	XPPPPPPPPPPPPPPPPPPPPPPPPPPXXXX	Q386Y0
Tb927.3.1030 S244	RNA-binding protein	1.67609	0	-1.09172	0.584372	-0.554695	-0.549289	0.286203	+								GO:0005737	cytoplasm	GO:0003729	mRNA binding			2.6754e-71	247.28	247.28	233.46	1	1198400000	Tb927.3.1030	S	244	RDTLGTATRPNEGLLSPVGPPDFSSWRTEAP	XPPPPPPPPPPPPPPPPPPPPPPPPPPXXXX	Q57WY6
Tb927.3.2690 S172	AGC/RSK family serine/threonine kinase, putative	0.37547	0	0.299081	0.242912	0.306662	0.37547	0.285755		+									GO:0004674;GO:0005524	ATP binding;protein serine/threonine kinase activity	GO:0006468	protein phosphorylation	6.77619e-05	163.84	163.84	141.1	0.997606	80841000	Tb927.3.2690	S	172	SGWEDVALSGLGRGSSPSWTIYKSDSSSAAR	XXXXXXXXXXXXXPPPPPPPPPPXXXXXXXX	Q582Y1
Tb927.10.11390 T99	60S ribosomal protein L6, putative	0.360036	0	-0.074302	0.122824	0.0661425	-0.042387	0.285734									GO:0000315;GO:0005622;GO:0005730;GO:0005737	cytoplasm;intracellular;nucleolus;organellar large ribosomal subunit	GO:0003735	structural constituent of ribosome	GO:0006412	translation	3.09889e-16	182.15	123.48	182.15	0.999997	4825200	Tb927.10.11390	T	99	TSTRVDLTGVDTSAITPEIFKREKKEKRVKS	XXXXPPPPPPPPPPPPPPPPPPXXXXXXXXX	Q389K1
Tb927.8.2160 S636	p-glycoprotein	0.341444	0	0.206151	0.081191	0.231984	0.341444	0.285714									GO:0016021;GO:0043190	ATP-binding cassette (ABC) transporter complex;integral component of membrane	GO:0005524;GO:0042626	ATP binding;ATPase activity;coupled to transmembrane movement of substances			2.01521e-26	149.67	133.99	138.09	1	2725600000	Tb927.8.2160	S	636	CQPKRHSLSPLEVIDSEDEGEGSAQAGNEKP	XXXXPPPPPPPPPPPPPPPPPPPPPPPPPPP	Q581W6
Tb11.v5.0895 S101	hypothetical protein, conserved	0.59113	0	-0.093362	-0.0699373	-0.305554	0.030885	0.285576															3.11846e-12	179.65	179.65	144.4	0.997395	11347000	Tb11.v5.0895	S	101	SDPNTTPVQATPRRSSSPQPTSPGNARRRQG	XXXXXXXXXXXXXPPPPPPPPPPPPPPXXXX
Tb927.10.15700 S173	hypothetical protein, conserved	0.476662	0	0.453736	0.0322908	0.160455	-0.0229255	0.285545															4.99869e-05	164.53	130.14	130.95	0.989827	113200000	Tb927.10.15700	S	173	QSQTSARPTSNHEELSSEAKQQFPVESPKEA	PPPPPPPPPPPPPPPPPPPPXXXXXXXXXXX	Q387U4
Tb927.11.3280 S582	Kinesin-13 5, putative	1.50506	0	-0.729125	0.775933	-0.467618	-0.337647	0.285195									GO:0005623;GO:0005875;GO:0036064;GO:0051286	cell;cell tip;ciliary basal body;microtubule associated complex	GO:0003774;GO:0005524	ATP binding;motor activity			3.07344e-05	118.55	118.55	118.55	0.964013	18079000	Tb927.11.3280	S	582	GSGYRLKGQHSRVSMSCKEEDYPNFSDSIRS	XXXXXXXXXXXXPPPPPPPPPPPPPPPPPPX	Q386I3
Tb927.8.1800 S447	Eukaryotic membrane protein family, putative	2.7013	0	-1.3161	0.579651	0.482676	-2.12165	0.28519															0.000690251	69.111	38.129	66.12	0.965489	10752000	Tb927.8.1800	S	447	CAGECQYSKWQNTVGSQLHGVSPLATPPRVR	XXXXXXXXXPPPPPPPPPPPPPPPPPPPPXX	Q582A2
Tb927.8.1090 S716	NPAPL	0.601467	0	0.436008	0.570615	0.601467	0.412165	0.285007									GO:0005634	nucleus	GO:0003676;GO:0016779	nucleic acid binding;nucleotidyltransferase activity			1.49632e-05	177.7	125.72	177.7	1	57496000	Tb927.8.1090	S	716	PTSDRLVSHKRPREDSNEDKFSKSRRGDSCS	XXXXXXXXXXXXXPPPPPPPPPPXXXXXXXX	Q57VP5
Tb927.11.1820 T199	translation initiation factor eIF2B delta subunit, putative	0.586123	0	0.324817	-0.261306	0.222591	-0.056584	0.284935									GO:0005737;GO:0005851	cytoplasm;eukaryotic translation initiation factor 2B complex	GO:0003743;GO:0005525	GTP binding;translation initiation factor activity	GO:0006413;GO:0006417	regulation of translation;translational initiation	5.73072e-09	178.22	178.22	178.22	0.996423	46783000	Tb927.11.1820	T	199	VDVQAVVQEHIDRSVTGSPCAIVSPRNDIDC	XXXXXXXXXXXXXPPPPPPPPPPPPPXXXXX	Q4FKA6
Tb927.5.2470 S447	hypothetical protein, conserved	1.06325	0	-0.212988	-0.778421	-0.68414	-0.196128	0.284828															0.000387779	95.273	95.273	94.09	0.992797	4806100	Tb927.5.2470	S	447	APDCISNRGSRGHAISPSISVGEYKITTPAD	XXXXXXXXXXXPPPPPPPPPPPPPPXXXXXX	Q582B9
Tb927.10.11580 S1133	predicted WD40 repeat protein	0.284648	0	0.196117	0.215532	0.0066415	0.249627	0.284648							+				GO:0005509	calcium ion binding			0.0018741	102.06	55.265	83.081	0.999676	11222000	Tb927.10.11580	S	1133	DDAANSSGEVKQQTGSLRPRSLDTEKTLYTF	XXXXXXXXXXXPPPPPPPPPXXXXXXXXXXX	Q389I3
Tb927.11.13180 S61	Present in the outer mitochondrial membrane proteome 10	0.734112	0	0.255702	0.129373	0.0377433	-0.449907	0.284205									GO:0005739;GO:0005741;GO:0005743	mitochondrial inner membrane;mitochondrial outer membrane;mitochondrion					2.7118e-279	364.36	364.36	342.81	1	1288600000	Tb927.11.13180	S	61	SGAHEKSKVEVGMTKSPVCNDLSVENQLLAE	XXXXXXPPPPPPPPPPPPPPPPPPPPPPPPP	Q382L8
Tb927.2.5760 S1377	Flagellar Member 8	0.743405	0	0.303056	-0.0942473	-0.440348	-0.148212	0.28411								+							1.21584e-11	170.14	170.14	164.89	1	111990000	Tb927.2.5760	S	1377	YTNGQQSVMKTEKRGSVVDGGDTIITCHRVK	XXXXXXXXXXXXXPPPPPPPPPPPPPPPPXX	Q586D0
Tb927.6.3100 S72	Intraflagellar transport complex B protein 46 C terminal, putative	0.608271	0	-0.325242	-0.273016	-0.290456	0.0791708	0.28303									GO:0030990;GO:0030992	intraciliary transport particle;intraciliary transport particle B					3.33497e-26	212.41	212.41	212.41	0.999919	94771000	Tb927.6.3100	S	72	VEDARTVQTPSDHETSAARKKPPPKDVKDEK	XXXXXPPPPPPPPPPPPPPXXXXXXXXXXXX	Q583M4
Tb927.5.1490 T83	Eukaryotic translation initiation factor 4 gamma 1	0.526507	0	0.0799535	0.476263	0.526507	0.237782	0.28281	+							+	GO:0005737;GO:0010494;GO:0016281	cytoplasm;cytoplasmic stress granule;eukaryotic translation initiation factor 4F complex	GO:0005515	protein binding	GO:0010608	posttranscriptional regulation of gene expression	4.10855e-07	146.3	146.3	85.576	0.970816	146080000	Tb927.5.1490	T	83	DGPRLLPPPALGQSPTFGSDIEKEFPTVLCS	XXXXPPPPPPPPPPPPPPPPPPPXXXXXXXX	Q57VB4
Tb11.v5.0600 S373	HIT zinc finger, putative	0.585742	0	0.0927787	0.507205	0.454215	0.585742	0.282748															6.5515e-126	284.99	284.99	52.318	1	300640000	Tb11.v5.0600	S	373	GASDTLADISTRKEDSNDEDGAVGPLFVEVG	XXXXXXXXXXXXPPPPPPPPPPPPPPPPPPP
Tb927.1.4040 S284	hypothetical protein, conserved	0.651461	0	0.461204	0.465703	0.4028	0.651461	0.28267									GO:0005737	cytoplasm					2.03659e-10	121.72	114.62	109.91	0.999144	156710000	Tb927.1.4040	S	284	TKKKLPWPHDDDDEGSDSDLYGLAGGKNGSS	XXPPPPPPPPPPPPPPPPPPPPPPPPPXXXX	Q4GYH3
Tb927.11.10490 S543	hypothetical protein, conserved	0.425972	0	0.142095	0.246399	0.0972811	0.425972	0.282394															0.000243569	113.37	73.256	113.37	0.992502	35624000	Tb927.11.10490	S	543	SYRSRVMTLHRWRRTSPPVLCVDVRMPDDKR	XXXXXXXXXXXXXPPPPPPPPPPPPXXXXXX	Q383N0
Tb927.11.11880 S36	conserved protein	1.08485	0	-0.126324	-0.352987	-0.802896	0.19237	0.281951									GO:0005737	cytoplasm					0.000394203	97.767	93.716	55.536	0.972605	11814000	Tb927.11.11880	S	36	SRGETPSEGRTRRAGSSPSSRPGMQTASQRA	XXXXXXXXXXXXXPPPPPPPPPPPPPPPPPX	Q382Z2;Q382Z3
Tb927.9.7180 T1639	adenosine monophosphate deaminase, putative	0.552832	0	0.0274725	0.552832	0.152386	0.14476	0.281793								+	GO:0005737	cytoplasm	GO:0003876	AMP deaminase activity			9.5023e-05	128.08	77.844	82.287	0.977658	8157600	Tb927.9.7180	T	1639	ASGSTTKRGPPPPRRTSANSAFVFPKPSGEG	XXXXXXXXXXXXXXPPPPPPPPPPPPPPPPP	Q38EM6
Tb927.10.1690 S29	cytosolic Fe-S cluster assembly factor NBP35, putative	2.86266	0	0.084247	2.47485	0.624118	-0.387809	0.281591									GO:0005829	cytosol	GO:0000166	nucleotide binding			0.000162989	118.08	100.02	104.94	0.999945	12070000	Tb927.10.1690	S	29	PDAGLAPSCKGCPNASLCASAPKGPDPDIEL	XXXXXXXXXXPPPPPPPPPPPPPXXXXXXXX	Q38C73
Tb927.11.16890 S592	Tetratricopeptide-like helical domain containing protein	0.898349	0	-0.340095	0.34145	0.414183	0.558254	0.281103									GO:0005737	cytoplasm					4.91408e-05	147.56	81.934	147.56	1	412620000	Tb927.11.16890	S	592	RKLSPNAERTRPVAQSPAARDSSGRKMQSVA	XXXXXXXXXPPPPPPPPPPPXXXXXXXXXXX	Q380Z7
Tb927.11.16130 T93	nucleoside diphosphate kinase	0.474265	0	0.474265	0.0407087	0.0213253	0.265075	0.280318									GO:0005634;GO:0005737;GO:0097014	ciliary plasm;cytoplasm;nucleus	GO:0004550;GO:0005524	ATP binding;nucleoside diphosphate kinase activity	GO:0006183;GO:0006228;GO:0006241;GO:0010608	CTP biosynthetic process;GTP biosynthetic process;posttranscriptional regulation of gene expression;UTP biosynthetic process	1.84994e-79	254.8	251.38	245.04	1	140870000	Tb927.11.16130	T	93	EGLGVVKGGRVLLGATNPADSLPGTIRGDFA	XXXXXXXXXXPPPPPPPPPPPPPPPPPXXXX	Q381H3
Tb927.1.4180 S214	leucine-rich repeat protein (LRRP), putative	0.78475	0	0.0931343	-0.245546	0.044857	0.539204	0.280234								+							0.000718266	116.71	37.997	116.71	0.99997	9995000	Tb927.1.4180	S	214	GGALSKGAFQPTSPGSRKNAPAVSKSGYTAA	XXXXXXPPPPPPPPPPPPXXXXXXXXXXXXX	Q4GYG0
Tb927.6.3090 S1533	microtubule associated protein xmap215	0.40226	0	-0.122208	-0.0100597	0.0401987	-0.0217553	0.280052									GO:0035371;GO:1903754;GO:1990498	cortical microtubule plus-end;microtubule plus-end;mitotic spindle microtubule					1.73878e-31	199.41	199.41	126.22	0.980874	19194000	Tb927.6.3090	S	1533	GAQHVDPQTYCTSRGSLSESAAPDDASVVGI	XXXXXXXXXXXXXXPPPPPPPPPPPPPPPPP	Q583M5
Tb927.8.870 T15	CAMK/CAMKL family protein kinase, putative	0.886789	0	0.617816	0.191385	-0.268973	-0.042458	0.279811		+							GO:0005737;GO:0031981;GO:0097014	ciliary plasm;cytoplasm;nuclear lumen	GO:0004674;GO:0005524	ATP binding;protein serine/threonine kinase activity	GO:0006468	protein phosphorylation	6.41058e-05	144.4	96.801	73.597	0.999793	18200000	Tb927.8.870	T	15	_MRGTKRIGRYELGKTLGSGNFSKVKIGRDV	XXXXXXXXXXPPPPPPPPPPPPPPXXXXXXX	Q57YE4
Tb927.2.4780 S150	hypothetical protein, conserved	0.35631	0	0.0442175	-0.0765425	0.0240401	0.259749	0.279767															2.46535e-59	243.99	243.99	68.82	0.99996	172450000	Tb927.2.4780	S	150	RAKKLRRANIRKRRGSSLIDDDYLDRRQRAI	XXXXXXXXXXXXPPPPPPPPPPPPPPPXXXX	Q586S2
Tb927.9.11100 S320	cAMP-dependent protein kinase catalytic subunit 1	1.87642	0	0.569429	-1.30699	-0.7609	0.0208922	0.279721		+									GO:0004674;GO:0005524	ATP binding;protein serine/threonine kinase activity	GO:0006468	protein phosphorylation	3.29964e-09	90.127	90.127	87.196	0.987909	32918000	Tb927.9.11100	S	320	DTSNFESYPESGDKGSPPLTPSQQVAFRGF_	PPPPPPPPPPPPPPPPPPPPPPPPPPPPXXX	Q38DR5
Tb927.11.9610 S248	eukaryotic translation initiation factor 3 subunit i	0.528878	0	0.10387	0.528878	0.458013	0.391072	0.279598									GO:0005737;GO:0005852	cytoplasm;eukaryotic translation initiation factor 3 complex	GO:0003743	translation initiation factor activity	GO:0006446	regulation of translational initiation	3.92906e-86	241.79	189.14	89.272	0.999206	63997000	Tb927.11.9610	S	248	VQTYTSDVPVNDASISPRGDHVIIGGGMDAQ	PPPPPPPPPPPPPPPPPPXXXXXXXXXXXXX	Q383W8
Tb927.9.15360 S131	40S ribosomal protein S6, putative	0.462663	0	0.359122	0.462663	0.37175	0.381868	0.279593	+								GO:0005730;GO:0005737;GO:0005840	cytoplasm;nucleolus;ribosome	GO:0003729	mRNA binding	GO:0001558;GO:0006412;GO:0042127	regulation of cell growth;regulation of cell proliferation;translation	7.56378e-53	238.45	201.92	151.57	1	45764000	Tb927.9.15360	S	131	VEKVGEQPIEGVTDVSVPRRLGPKRANKIRK;VVRVGEQPIEGVTDVSVPRRLGPKRANKIRK	XXXPPPPPPPPPPPPPPPPPXXXXXXXXXXX	Q38CX3
Tb927.3.5160 S1155	Basal body protein	0.27875	0	0.0419903	0.116049	0.001102	0.0616578	0.27875									GO:0036064	ciliary basal body					0.000350923	152.96	79.117	125.82	1	25949000	Tb927.3.5160	S	1155	GGCVETTDIGKRKRGSIALPTGKHHRIVDLE	XXXXXXXXXXXXXPPPPPPPPPPXXXXXXXX	Q580V9
Tb927.11.8920 S488	Centrosomal protein of 120 kDa, putative	0.567196	0	-0.135432	0.431764	0.395027	0.362176	0.278649							+	+	GO:0036064	ciliary basal body					8.32236e-08	98.135	98.135	98.135	0.999951	40058000	Tb927.11.8920	S	488	AISDSFTDRSAAQHVSPPREPMEGPGATSMV	XXXXXXXXXPPPPPPPPPPPPPPPPPPPPPP	Q384D6
Tb927.5.1600 S244	hypothetical protein, conserved	0.363227	0	0.0709073	0.311306	0.351867	0.363227	0.278042									GO:0005737;GO:0031981;GO:0097014	ciliary plasm;cytoplasm;nuclear lumen			GO:0010608	posttranscriptional regulation of gene expression	5.64221e-05	156.36	156	64.374	1	180130000	Tb927.5.1600	S	244	SPQKVAKDRLPVVVKSPLRRDDDTANEGEND	XXXXXXXPPPPPPPPPPPPPXXXXXXXXXXX	Q57VA3
Tb927.5.3120 S293	eukaryotic translation initiation factor 2 beta subunit, putative	1.21693	0	-0.337308	0.879622	-0.0738465	0.241446	0.277902									GO:0005737;GO:0005850	cytoplasm;eukaryotic translation initiation factor 2 complex	GO:0003743;GO:0031369	translation initiation factor activity;translation initiation factor binding	GO:0001731	formation of translation preinitiation complex	8.99887e-23	199.61	176.76	199.61	0.999886	7484300	Tb927.5.3120	S	293	RCNWCTATRSVQAVGSATYSAQVGKRSRARR	XXXXXXXXXPPPPPPPPPPPPPPPPXXXXXX	Q57Z81
Tb927.9.2670 S291	Engulfment and cell motility domain-containing protein	0.916936	0	0.916937	0.738397	0.304927	0.0728233	0.277805									GO:0005737;GO:0005741;GO:0005794;GO:0097014	ciliary plasm;cytoplasm;Golgi apparatus;mitochondrial outer membrane					7.71614e-05	134.04	134.04	103.14	0.990567	196270000	Tb927.9.2670	S	291	YDTISRGHKPGILTGSLRSAAAMSEVGTQSI	XXXXXXPPPPPPPPPPPPXXXXXXXXXXXXX	Q38FQ3
Tb927.3.1900 S334	conserved protein, unknown function	0.885091	0	0.885091	0.082084	0.791261	0.137894	0.277625								+	GO:0005929;GO:0005930	axoneme;cilium					3.51994e-06	127.61	84.292	90.759	1	28649000	Tb927.3.1900	S	334	TSKEILKDGGNSRPASAARPSSASASASQKA	XXXXXXXPPPPPPPPPPPPPPPPPPPPPPPX	Q57ZC1
Tb927.10.9640 T332	hypothetical protein, conserved	0.598675	0	0.221157	-0.0693567	-0.284329	-0.321392	0.277283															7.86203e-27	210.67	206.81	101.38	1	670500000	Tb927.10.9640	T	332	IRARKQHLDNLVDSCTLPKIGTKPK______	XXXXPPPPPPPPPPPPPPPXXXXXXXXXXXX	Q38A11
Tb927.3.3300 S588	Flagellum attachment zone protein 19	0.340274	0	0.23581	-0.0633985	0.0137053	0.009764	0.276875									GO:0005929;GO:0043234	cilium;protein complex					4.8321e-19	193.98	171.65	57.595	0.997498	38315000	Tb927.3.3300	S	588	EAPALSPRLQEFVNNSSFELFRPHISKRARA	XXXXXXXXPPPPPPPPPPPPPPPPPPPXXXX	Q57V56
Tb927.6.1910 S222	hypothetical protein, conserved	0.729377	0	0.355684	0.55315	0.729377	0.596487	0.276827									GO:0005737;GO:0031981;GO:0051286;GO:0097014	cell tip;ciliary plasm;cytoplasm;nuclear lumen					2.00156e-58	238.07	194.62	193.98	1	130590000	Tb927.6.1910	S	222	GSWTTYYVKSYEGEDSQDEEIRSYSRSQKGS	XXXXXXXXXPPPPPPPPPPPPPXXXXXXXXX	Q585M0
Tb927.8.590 S510	carnitine O-palmitoyltransferase, putative	0.632408	0	-0.273864	-0.194215	-0.355878	-0.195359	0.276531									GO:0005739;GO:0020015	glycosome;mitochondrion	GO:0004092	carnitine O-acetyltransferase activity	GO:0006091	generation of precursor metabolites and energy	0.00704277	96.668	41.556	95.815	1	28308000	Tb927.8.590	S	510	TLAKLVESAKGERSFSPNIRTALHNVSEEHR	XXXXXXXXXXXXXPPPPPPPXXXXXXXXXXX	Q57YH1
Tb927.7.3160 S2524	Cytoplasmic dynein 1 heavy chain (DYNC1H1), putative	1.25713	0	-0.0989656	0.980953	0.667287	1.15817	0.276411								+	GO:0005737	cytoplasm			GO:0007052;GO:0007059;GO:0072382	chromosome segregation;minus-end-directed vesicle transport along microtubule;mitotic spindle organization	2.17799e-08	150.45	121.33	150.45	0.999281	28474000	Tb927.7.3160	S	2524	STQEGHNDFDEGDLASPSRRSRGRPLEAHAY	PPPPPPPPPPPPPPPPPPPPXXXXXXXXXXX	Q57YC6
Tb927.3.2820 T423	TFIIF-stimulated CTD phosphatase, putative	0.368534	0	0.0109327	0.174845	0.358171	0.368534	0.275786							+		GO:0016021	integral component of membrane					1.08372e-45	218.14	192.41	133.52	1	24158000	Tb927.3.2820	T	423	AVNQLVTQTDASEIFTPRESNPGNSSDCRTP	PPPPPPPPPPPPPPPPPPXXXXXXXXXXXXX	Q57ZN0
Tb927.9.5460 T609	Eukaryotic translation initiation factor 4 gamma 2	0.452489	0	0.0577831	0.255764	-0.162575	-0.176908	0.275581	+								GO:0005737;GO:0016281	cytoplasm;eukaryotic translation initiation factor 4F complex	GO:0003676;GO:0003723;GO:0005515	nucleic acid binding;protein binding;RNA binding	GO:0006412;GO:0010608	posttranscriptional regulation of gene expression;translation	3.41741e-16	172.83	172.83	139.02	0.9985	26095000	Tb927.9.5460	T	609	APRSAASRQSSIVVTTPLTSTVSTSFAVKQV	XXXXXXXXPPPPPPPPPPPPPPPPPPPPPXX	Q38F09
Tb927.11.13270 S255	hypothetical protein, conserved	0.686124	0	0.000398	0.525838	0.42812	-0.160286	0.275039							+	+							0.00258087	110.84	45.56	108.31	0.99995	13913000	Tb927.11.13270	S	255	DGLREQWEKRLELSGSRTVSTARGVRPSFKI	XXXXXXXXXPPPPPPPPXXXXXXXXXXXXXX	Q382K9
Tb927.10.570 S1043	Sec8 exocyst complex component specific domain containing protein, putative	0.715039	0	0.296836	0.495391	-0.219648	0.302646	0.274631									GO:0005737;GO:0020016	ciliary pocket;cytoplasm					0.000137641	122.55	94.339	122.55	0.982159	5227500	Tb927.10.570	S	1043	SMGGPGDAGGTRANSSFATSTRQYMHHLKTQ	XXXXXXXXXXXXPPPPPPPPPPXXXXXXXXX	Q38CI3
Tb927.11.980 S684	Nucleoporin NUP158	0.498603	0	-0.167652	0.0906847	0.330951	0.205843	0.274336					+				GO:0005634;GO:0005643;GO:0031080	nuclear pore;nuclear pore outer ring;nucleus	GO:0005515	protein binding			4.17835e-16	187.5	158.26	186.17	1	354670000	Tb927.11.980	S	684	SKVNLGVSDDVQKIDSPKVSRVVAAGEKPPS	XXPPPPPPPPPPPPPPPPXXXXXXXXXXXXX	Q387F2
Tb927.9.14290 S264	Cytokinesis initiation factor 2	0.730189	0	0.278803	0.730189	0.441239	0.620866	0.274182							+	+	GO:0005929;GO:0032154;GO:0051286	cell tip;cilium;cleavage furrow	GO:0005515	protein binding	GO:1902408	mitotic cytokinesis;site selection	8.17167e-19	168.08	97.711	58.858	1	22203000	Tb927.9.14290	S	264	KREPSPLPGVLEGLVSSQERTSRGIAPPKTT	PPPPPPPPPPPPPPPPPPPPXXXXXXXXXXX	Q38D28
Tb927.1.90 S2	retrotransposon hot spot protein (RHS, pseudogene), putative	0.619539	0	0.109015	-0.192973	0.122174	0.426565	0.27409															8.52948e-21	156.71	156.71	102.47	1	677290000	Tb927.1.90	S	2	______________MSRANSPAAPQGNNANQ	XXXXXXXXXXXXXXXPPPPPPPPPPPPPPPP
Tb927.10.12780 S202	Zinc finger CCCH domain-containing protein 37	1.87795	0	-0.293823	1.58413	0.523147	0.347176	0.273998	+										GO:0003676;GO:0003723	nucleic acid binding;RNA binding	GO:0010608	posttranscriptional regulation of gene expression	1.15336e-17	124.09	124.09	124.09	0.965647	29862000	Tb927.10.12780	S	202	HHASGNKSGEKLSAGSPLDSSPGSFPDGTPL	XXXXXXXXXXXPPPPPPPPPPPPPPPPPPPP	Q388W8
Tb927.6.3020 S181	hypothetical protein, conserved	0.584313	0	0.397278	0.567176	0.342478	-0.0171371	0.273669															0.000140845	112.24	112.24	112.24	1	43076000	Tb927.6.3020	S	181	NHSSTRTSQTLGRIPSANSHTMLCESNKGNQ	XXXXXXXXXXXXXPPPPPPPPPPPPPPPXXX	Q583N2
Tb927.11.16880 S234	leucine-rich repeat protein (LRRP), putative	0.281015	0	0.0256687	-0.00761	0.205361	0.03656	0.273405									GO:0005737;GO:0005930;GO:0051286	axoneme;cell tip;cytoplasm					5.51981e-05	93.388	93.388	93.388	0.977476	45137000	Tb927.11.16880	S	234	KNVPSVRFDDRKRAPSRDLTSLHTESVVTSI	XXXXXXXXXXXXPPPPPPPPPPPPPPPPPPP	Q380Z8
Tb927.9.11030 S304	cAMP-dependent protein kinase catalytic subunit 2	0.670856	0	0.44181	0.562727	0.035975	-0.10813	0.27243		+							GO:0005737;GO:0005930;GO:0020015;GO:0031981;GO:0097014	axoneme;ciliary plasm;cytoplasm;glycosome;nuclear lumen	GO:0004674;GO:0005524	ATP binding;protein serine/threonine kinase activity			7.58141e-08	140.07	117.75	140.07	0.999982	17663000	Tb927.9.11030	S	304	LYGRHYHAPIPVKVKSPGDTSNFESYPESGD	XXXXXXXXXXXXXPPPPPPPPPPPPPPPPPP	Q38DS1
Tb927.9.4450 S133	hypothetical protein	0.991792	0	0.681139	0.548843	0.268785	-0.310653	0.272289									GO:0005737	cytoplasm					0.00015109	121.68	73.589	82.452	0.998803	28848000	Tb927.9.4450	S	133	PALTVRRRKIVAGSNSFRGSTQLAQNSVSDF	XXXXXXXXPPPPPPPPPPXXXXXXXXXXXXX	Q38F96
Tb927.9.13380 S402	Autophagy-related protein 24	0.59405	0	0.508746	0.0481217	0.59405	0.305463	0.272261									GO:0005737;GO:0030666	cytoplasm;endocytic vesicle membrane			GO:0006898;GO:0006914	autophagy;receptor-mediated endocytosis	5.6607e-31	191.36	131.75	179.66	1	26777000	Tb927.9.13380	S	402	QIKYAGRLKQSWEKLSPLLTQGQPISDHLID	XXXXXXXXXPPPPPPPPPPPPPPPPPPPPPP	Q38D86
Tb927.9.7060 T214	hypothetical protein, conserved	0.955651	0	0.286241	0.955651	0.518297	0.372017	0.271361															5.29224e-05	145.31	124.27	117.03	0.999987	40116000	Tb927.9.7060	T	214	CEQEGGQRHALRVGGTPLSFPSRSNGTQYSG	XXXXXXXXXXXXPPPPPPPPPPPXXXXXXXX	Q38EN6
Tb927.11.2610 T175	hypothetical protein, conserved	0.864832	0	-0.593849	0.0363817	-0.0519533	-0.414346	0.270983					+				GO:0005856	cytoskeleton			GO:0010608	posttranscriptional regulation of gene expression	6.06977e-26	174.91	150.5	174.91	1	205330000	Tb927.11.2610	T	175	IRGEPLAGTRFTRAQTQEVPDELRDTLAYTD	XXXXXXXXXXXXXPPPPPPPPPPPPPPPPPP	Q386P9
Tb927.8.3870 S191	SRP40, C-terminal domain containing protein, putative	1.0062	0	0.160494	-0.735239	-0.239414	-0.210086	0.270958									GO:0005634;GO:0005730	nucleolus;nucleus					7.88342e-65	237.34	237.34	78.848	1	1363300000	Tb927.8.3870	S	191	SPKSNAAVKKPVAPDSSSDDDEPVRKPLVKA	XXXXXXXXXPPPPPPPPPPPPPPPPXXXXXX	Q581A7
Tb927.8.3870 S192	SRP40, C-terminal domain containing protein, putative	1.01764	0	0.161204	-0.74714	-0.218803	-0.0797684	0.270503									GO:0005634;GO:0005730	nucleolus;nucleus					7.88342e-65	237.34	237.34	78.848	1	1345400000	Tb927.8.3870	S	192	PKSNAAVKKPVAPDSSSDDDEPVRKPLVKAN	XXXXXXXXPPPPPPPPPPPPPPPPXXXXXXX	Q581A7
Tb927.3.2330 S431	kinetoplastid kinetochore protein 17	0.826417	0	0.654956	0.826417	0.779849	0.464936	0.270036				+			+		GO:0000776;GO:0005634;GO:0005643	kinetochore;nuclear pore;nucleus			GO:0007059	chromosome segregation	2.23582e-07	137.86	119.96	70.761	0.990506	92451000	Tb927.3.2330	S	431	QDGSGRKRYREESVQSAGSGKPGTTSDLKNV	XXXXXXXXPPPPPPPPPPPPPPPPPPPPPXX	Q582U6
Tb927.11.10260 S305	hypothetical protein, conserved	0.592024	0	0.287601	0.143287	0.447863	0.592024	0.270005									GO:0020015	glycosome					1.92116e-07	88.541	88.541	88.541	0.978003	22259000	Tb927.11.10260	S	305	SPPPQGMGDGESGGESPGGRDKAMSNGDSLM	PPPPPPPPPPPPPPPPPPPPXXXXXXXXXXX	Q383Q3
Tb927.9.8180 T438	hypothetical protein, conserved	0.320458	0	0.042396	0.320458	0.219011	0.139141	0.269257									GO:0005737;GO:0051286	cell tip;cytoplasm					5.79499e-07	91.481	91.481	91.481	0.992787	5460900	Tb927.9.8180	T	438	GSAVPVGVVTDVLPNTPLETRLAELEEDVEE	PPPPPPPPPPPPPPPPPPPPPXXXXXXXXXX	Q38EE5
Tb927.4.640 S289	GRIP domain containing protein, putative	0.509804	0	0.0735663	-0.240962	-0.0590233	-0.18395	0.268842													GO:0010608	posttranscriptional regulation of gene expression	9.11532e-14	151.2	111.69	114.19	1	121900000	Tb927.4.640	S	289	TGNKHLGEGAQARGQSEQRDDAAYGELLDHL	XXXXXXXXXXXXXPPPPPPPPPPPPPPPPPP	Q57ZZ2
Tb927.2.2650 S800	hypothetical protein, conserved	0.484593	0	0.353769	0.028219	-0.104795	-0.130824	0.268556									GO:0005737	cytoplasm					4.72198e-58	237.4	237.4	179.74	0.982461	53308000	Tb927.2.2650	S	2656	KQQEQLTRQPFRRADSSGVLASGNSGSVSYK	XXXXXXXXXXXXPPPPPPPPPPPPPPPPPPP	Q587H7
Tb927.10.9700 S1170	predicted C2 domain protein	0.5653	0	0.070105	0.565299	0.4896	0.554122	0.268406															2.62208e-05	123.4	104.61	109.14	0.999189	10852000	Tb927.10.9700	S	1170	ARGSSSAFPSNAFSGSARRSRNGDHGQ____	XXPPPPPPPPPPPPPPPPXXXXXXXXXXXXX	Q38A05
Tb927.11.9470 S157	ADP-ribosylation factor GTPase activating protein, putative	1.01007	0	1.01007	0.450989	0.0751127	0.413121	0.268139									GO:0005634;GO:0005737;GO:0005930	axoneme;cytoplasm;nucleus	GO:0003677	DNA binding			6.14262e-06	78.428	78.428	78.428	0.999216	6907600	Tb927.11.9470	S	157	TVSVTAKGSATAPQPSPVGPPVDIFDVITAP	XXXXXXXPPPPPPPPPPPPPPPPPPPPPPPP	Q383Y2
Tb927.10.12630 S76	hypothetical protein, conserved	0.267989	0	0.119098	0.259963	0.265312	0.223813	0.267989									GO:0051286	cell tip	GO:0005509	calcium ion binding			2.1156e-282	333.59	250.06	276.3	1	75102000	Tb927.10.12630	S	76	KHTHSKSYLKNVDEDSEEEDGGGGGERIGSS	XXXXXXXXXXPPPPPPPPPPPPPPPPPXXXX	Q388Y0
Tb927.9.12290 S137	Peroxin 19	0.552551	0	0.274503	0.552551	0.166843	0.115847	0.267575							+								1.98317e-10	115.36	85.738	107.39	0.996827	311280000	Tb927.9.12290	S	137	SAASSKEGEGSGTSLSDGDDDKPSEEELATI	XXXXXXPPPPPPPPPPPPPPPPPPPPPPPPP	Q38DH6
Tb927.10.15310 S247	hypothetical protein, conserved	0.639817	0	0.348089	0.394554	0.461908	-0.177909	0.267427	+										GO:0003729	mRNA binding	GO:0010608	posttranscriptional regulation of gene expression	9.0999e-118	279.91	244.98	208.62	1	330810000	Tb927.10.15310	S	247	DKNGEVPSTEVEGRKSESDVCGEGSELLLQQ	XXXXXXXXXXXXXXPPPPPPPPPPPPPPPPP	Q387Y0
Tb927.9.2075 S1664	hypothetical protein	0.809908	0	-0.040379	0.153856	-0.316081	0.493827	0.266909															1.159e-06	79.558	41.065	64.502	0.991387	177610000	Tb927.9.2075	S	1664	EDVAIPTADDDAKELSKEDAAIPTADDDAKE	PPPPPPPPPPPPPPPPPPPPPPPPPPPPPPX
Tb927.11.3280 S621	Kinesin-13 5, putative	0.635379	0	0.466332	0.288911	0.345763	0.635379	0.266536									GO:0005623;GO:0005875;GO:0036064;GO:0051286	cell;cell tip;ciliary basal body;microtubule associated complex	GO:0003774;GO:0005524	ATP binding;motor activity			3.35208e-06	176.33	79.658	98.156	1	205500000	Tb927.11.3280	S	621	TKSFNRVTPKHSRVGSEISIRDASPYEMTSF	XXXXXXXXXXXXXPPPPPPPPXXXXXXXXXX	Q386I3
Tb927.5.1490 S81	Eukaryotic translation initiation factor 4 gamma 1	0.353113	0	0.159031	-0.0448423	0.0546703	0.308271	0.266521	+							+	GO:0005737;GO:0010494;GO:0016281	cytoplasm;cytoplasmic stress granule;eukaryotic translation initiation factor 4F complex	GO:0005515	protein binding	GO:0010608	posttranscriptional regulation of gene expression	5.27662e-15	178.07	178.07	93.495	0.999879	1912200000	Tb927.5.1490	S	81	QKDGPRLLPPPALGQSPTFGSDIEKEFPTVL	XXXXXXPPPPPPPPPPPPPPPPPPPPPPPPP	Q57VB4
Tb927.10.12120 S1716	hypothetical protein, conserved	0.390775	0	0.390775	0.0778117	0.247912	0.164819	0.266518															9.92807e-06	155.56	155.56	110.64	1	178240000	Tb927.10.12120	S	1716	TEAPTREFLDRVTTKSPNPAAVHTKCFHRAL	XXXXXXXXXXXPPPPPPPPPPPPPPXXXXXX	Q389D1
Tb927.6.3150 S1556	Hydin	0.333036	0	0.0960814	0.333036	0.152132	0.285959	0.266448								+	GO:0005737;GO:0005930	axoneme;cytoplasm					7.97822e-10	193.62	143.99	120.59	0.999982	168770000	Tb927.6.3150	S	1556	ETKKKGEAQDPRRSPSIETVYKKQFKIGKER	XXXXXXXXXXXXPPPPPPPPPPPXXXXXXXX	Q583L9
Tb927.10.2930 S732	hypothetical protein, conserved	1.12767	0	0.603476	1.12767	1.0302	0.549738	0.266121									GO:0005737;GO:0020016	ciliary pocket;cytoplasm					2.26954e-19	191.53	191.53	169.82	0.998277	11941000	Tb927.10.2930	S	732	KSRSTSVPYRTIPIISPPLATPQNREDGDES	XXXXXXXXXXPPPPPPPPPPPPPPPXXXXXX	Q38BV2
Tb927.5.3320 S132	Pseudokinase, putative	0.865016	0	0.865016	0.585941	0.256617	0.495187	0.265836		+							GO:0016021	integral component of membrane	GO:0004672	protein kinase activity			9.17318e-05	136.81	96.748	136.81	1	5992100	Tb927.5.3320	S	132	CNTGRGLQVVTHPANSRSASVVGSMEEEVPR	XXXXXPPPPPPPPPPPPXXXXXXXXXXXXXX	Q57Z61
Tb927.8.3870 S193	SRP40, C-terminal domain containing protein, putative	1.05776	0	0.181748	-0.792612	-0.267513	0.0123672	0.265144									GO:0005634;GO:0005730	nucleolus;nucleus					7.88342e-65	237.34	237.34	78.848	1	1343600000	Tb927.8.3870	S	193	KSNAAVKKPVAPDSSSDDDEPVRKPLVKANS	XXXXXXXPPPPPPPPPPPPPPPPXXXXXXXX	Q581A7
Tb927.2.5200 S575	hypothetical protein, conserved	1.07674	0	0.502435	-0.57431	0.287674	0.367815	0.265144													GO:0010608	posttranscriptional regulation of gene expression	0.000172076	152.7	124.52	99.539	1	99299000	Tb927.2.5200	S	575	RVGPTDQQKLISPVGSPRSRRPIFSSSSGSS	XXXXXXXXXPPPPPPPPPXXXXXXXXXXXXX	Q585V1
Tb927.10.7730 S227	Domain of unknown function (DUF4496), putative	0.397691	0	0.0520387	0.385223	0.200501	0.397691	0.264834							+	+	GO:0036064	ciliary basal body					0.00050746	104.17	63.678	68.809	1	53797000	Tb927.10.7730	S	227	SISRPSTGCSISSRMSNAPKPIEPRPAFMPA	XXXXXXXXXXXXXXPPPPPPPPPPPXXXXXX	Q38AJ1
Tb927.6.4230 S326	hypothetical protein, conserved	0.619471	0	0.367944	-0.251527	0.00800653	-0.134843	0.26468															6.0866e-101	271.68	236.56	271.68	1	45636000	Tb927.6.4230	S	326	SLAATTPVATSERAESLFCEGTGGLDSQNSK	XXXXXXXXXXXXXPPPPPPPPPPPPPPPPPP	Q586Z0
Tb927.11.840 T152	sodium/hydrogen exchanger, putative	0.476583	0	0.221236	0.0120797	-0.0752046	0.401378	0.264528									GO:0005737;GO:0005929;GO:0051286;GO:0097542	cell tip;ciliary tip;cilium;cytoplasm					2.05927e-05	96.777	72.681	90.1	1	21577000	Tb927.11.840	T	152	QVNEVPPKMDDDAADTASTPEPDDEHLRSLT	XXXXXXXXPPPPPPPPPPPPPPPPPPPPXXX	Q387G6
Tb927.3.2960 S298	inosine-adenosine-guanosine-nucleosidehydrolase	1.22467	0	0.631514	0.0346676	1.22467	0.0701137	0.264439									GO:0005829;GO:0020015	cytosol;glycosome	GO:0016810	acting on carbon-nitrogen (but not peptide) bonds;hydrolase activity	GO:0006166	purine ribonucleoside salvage	0.000982705	80.979	72.29	55.261	1	21088000	Tb927.3.2960	S	298	VDVSKGKSEGRTPRASGEGKPCVHVARNPSK	XXXXXXXXXXXXXXPPPPPPPPPPPPPXXXX	Q57ZL6
Tb927.1.4740 S252	FAM91 N-terminus/FAM91 C-terminus, putative	0.434486	0	0.434486	0.298107	0.322257	0.0406233	0.264085									GO:0005737	cytoplasm					1.34076e-65	241.51	209.91	241.51	1	62447000	Tb927.1.4740	S	252	GPEVKKVEGDFGRMGSQCGAVSAASASSPRT	XXXXXXXXXXXXXPPPPPPPPPPPPPPPPPX	Q4GYA4
Tb927.6.4380 T87	Protein of unknown function (DUF544), putative	0.26406	0	0.116931	0.172871	0.110099	0.17092	0.26406															2.43622e-05	119.92	119.92	119.92	0.999986	31292000	Tb927.6.4380	T	87	AAGRLQTIPDAPIEVTPVDSHRVKHGIFCGR	XXXXPPPPPPPPPPPPPPPPPPXXXXXXXXX	Q587A4
Tb927.4.5340 T254	Flagellum attachment zone protein 11	0.706681	0	0.26094	0.445369	0.706681	0.629674	0.263982									GO:0005929;GO:0043234;GO:0051286;GO:0097542	cell tip;ciliary tip;cilium;protein complex	GO:0032403	protein complex binding			2.11952e-06	105.79	77.382	90.744	0.980329	46440000	Tb927.4.5340	T	254	LATAADVHLTSGDKLTPKGSTTHVRGDEPPG	PPPPPPPPPPPPPPPPPPXXXXXXXXXXXXX	Q580Q1
Tb927.7.4020 S337	protein phosphatase 2C, putative	0.462188	0	0.0963081	-0.0227457	-0.198245	-0.150871	0.263943									GO:0005737;GO:0005930	axoneme;cytoplasm	GO:0016791	phosphatase activity	GO:0016311	dephosphorylation	1.24959e-09	122.3	122.3	122.3	0.999994	12136000	Tb927.7.4020	S	337	APRSLSESQQLSINPSGVFGCATDCKNGLGY	XXXPPPPPPPPPPPPPPPPPPPPPPPXXXXX	Q57UN2
Tb927.11.14970 S429	hypothetical protein, conserved	1.11186	0	0.897719	0.529882	0.0851763	-0.21414	0.263059									GO:0005737	cytoplasm					9.43235e-62	240.5	195.42	110.37	1	158900000	Tb927.11.14970	S	429	ESVSPPVEDRNCEKLSEEVSPCGKYTNLNSQ	XXXXXXXXXXPPPPPPPPPPPPPPXXXXXXX	Q381T8
Tb927.11.14970 S433	hypothetical protein, conserved	0.766571	0	-0.011784	0.529882	0.0851763	-0.236689	0.263059									GO:0005737	cytoplasm					4.73212e-36	225.54	225.54	110.37	1	133630000	Tb927.11.14970	S	433	PPVEDRNCEKLSEEVSPCGKYTNLNSQEEHE	XXXXXXPPPPPPPPPPPPPPXXXXXXXXXXX	Q381T8
Tb927.11.6810 S784	tubulin-tyrsoine ligase-like protein, putative	0.68088	0	0.288282	0.68088	0.186832	0.439173	0.262931											GO:0004835	tubulin-tyrosine ligase activity	GO:0006464	cellular protein modification process	1.80875e-06	120.9	97.072	73.386	1	5104000	Tb927.11.6810	S	784	ERSGRGGAPEAIGEGSVQSAAGVLRLGQRQR	XXXXXPPPPPPPPPPPPPPPPPPPPXXXXXX	Q384Y9
Tb927.11.9730 S40	60S ribosomal protein L34, putative	0.58158	0	-0.0535628	-0.0371395	0.101793	-0.32024	0.26134							+		GO:0005737;GO:0005840	cytoplasm;ribosome	GO:0003735	structural constituent of ribosome	GO:0006412	translation	0.000352128	103.77	87.593	94.454	0.998311	21486000	Tb927.11.9730	S	40	RTPGNRLVMQKRGKRSQGPHTPWVLGHKRLA	XXXXXXXXXXXXXXXPPPPPPPPPPPPPXXX	Q383V6
Tb927.11.12840 T1598	Domain of unknown function (DUF4486), putative	0.261116	0	0.0795848	0.143364	0.121861	0.138139	0.261116								+	GO:0005929	cilium					8.61135e-16	183.75	140.45	181.69	0.999963	12414000	Tb927.11.12840	T	1598	RVVNSKGSAPEGTQGTPAPGNRGENASRGTS	XXXXXXPPPPPPPPPPPPPPPPXXXXXXXXX	Q382P8
Tb927.11.9860 S4	EF-hand domain pair, putative	0.958816	0	0.111323	0.958816	0.494261	0.0837433	0.261115							+				GO:0005509	calcium ion binding			7.34129e-06	135.02	97.862	61.212	1	31846000	Tb927.11.9860	S	4	____________MQQSLIPGHNNNRHLTVEE	XXXXXXXXXXXXPPPPPPPPPPPPPXXXXXX	Q383U3
Tb927.11.560 S53	hypothetical protein, conserved	0.470705	0	0.389935	0.420398	-0.0503073	-0.0452177	0.26111									GO:0005737;GO:0005930	axoneme;cytoplasm					0.000286998	122.69	90.93	122.69	0.998389	53136000	Tb927.11.560	S	53	ANGFSPPVEVSPGTRSNTKPCVWRVQQTEGR	XXXXXXXXXXXXXXXPPPPPPPPPXXXXXXX	Q387J5
Tb927.9.2260 S156	PQ loop repeat, putative	0.919817	0	0.632964	0.582337	0.0091029	-0.286853	0.260805															9.61881e-14	143.84	143.84	103.71	0.9999	115320000	Tb927.9.2260	S	156	CIRQCSVIGIDAPVGSVENGSHVGKTVDETI	XXXPPPPPPPPPPPPPPPPPPPPPPXXXXXX	Q38FT6
Tb927.7.4410 S6	hypothetical protein, conserved	0.360436	0	-0.024593	0.107201	0.199022	0.335843	0.260768															9.53541e-05	121.9	103.17	63.473	1	12969000	Tb927.7.4410	S	6	__________MIEFASPQRKGLLSPLLAEQV	XXXXXXXXXXPPPPPPPPPPXXXXXXXXXXX	Q57X57
Tb927.4.2430 T182	Endonuclease/Exonuclease/phosphatase family, putative	1.07479	0	-0.460251	0.148334	0.509691	0.614542	0.260489									GO:0005737	cytoplasm					0.000318127	82.01	82.01	73.688	0.981825	15926000	Tb927.4.2430	T	182	QYEWCARAAPKSPAGTGASSDATVRVISTKP	XXXXXXXPPPPPPPPPPPPPPPPPPXXXXXX	Q584E4
Tb927.9.10790 S259	hypothetical protein	0.66624	0	0.584412	0.484806	0.66624	0.0422359	0.260335															2.85713e-09	172.26	143.47	163.9	1	123110000	Tb927.9.10790	S	259	TDVRQSPDTVLLCNASRGSSARAPSALMNCR	XXXXPPPPPPPPPPPPPPPPPPXXXXXXXXX	Q38DU1
Tb927.7.7250 S181	Ankyrin repeats (3 copies), putative	0.585685	0	-0.00799787	0.40636	0.109604	0.577687	0.25994									GO:0005930	axoneme					0.00033227	114.97	45.771	108.43	0.99999	46095000	Tb927.7.7250	S	181	ASSSAYPPNNWGRSLSPVTSKRGARKASRLP	XXXXXXXXXXXXXPPPPPPPPPXXXXXXXXX	Q57XU5
Tb927.5.590 T41	protein phosphatase 1, regulatory subunit, putative	0.358736	0	-0.000890067	-0.0990824	-0.0399038	-0.0874634	0.259654									GO:0005654;GO:0005737;GO:0031981;GO:0097014	ciliary plasm;cytoplasm;nuclear lumen;nucleoplasm					4.84578e-05	127.07	127.07	127.07	0.999126	28876000	Tb927.5.590	T	41	LEAMFCAQEIPSEKRTDIESDGEEVPPSITR	XXXXXXXXXXXXXXPPPPPPPPPPPPPPPPP	Q57VV4
Tb927.4.4730 T25	amino acid transporter, putative	1.05737	0	-0.13905	0.49027	0.08861	0.91832	0.25965											GO:0005275	amine transmembrane transporter activity	GO:0006865	amino acid transport	1.35972e-12	194.86	174.16	194.86	1	8363900	Tb927.4.4730	T	25	PNKCPTNEATAEPLRTPNVLADNLLARSNLS	XXXXXXXXXXXXXXXPPPPPPPPPPPPXXXX	Q583F8
Tb927.2.2650 S149	hypothetical protein, conserved	1.17624	0	0.46407	-0.712171	-0.613216	-0.541981	0.259261									GO:0005737	cytoplasm					9.40848e-10	162.76	162.76	142.57	0.999493	29966000	Tb927.2.2650	S	2005	IDLGVVVVNKGHVGSSPLTSSTAEVPAKQTD	XXXXXXXXXXPPPPPPPPPPPPPPPPPPXXX	Q587H7
Tb927.10.9240 S126	Tir chaperone protein (CesT) family, putative	0.41828	0	0.373227	0.236005	0.41828	0.019674	0.259119								+	GO:0036064;GO:0051286	cell tip;ciliary basal body			GO:0010608	posttranscriptional regulation of gene expression	8.86827e-06	122.65	122.65	75.797	0.963016	130810000	Tb927.10.9240	S	126	SSLSGDSRERNSKADSTHRDPCGGLSHADPA	XXXXXXXXXXXXXPPPPPPPPPPPPPPPPPP	Q38A50
Tb927.4.2265 S21	hypothetical protein	0.840302	0	0.674424	0.824266	0.840302	0.663912	0.258901															0.0070035	107.69	63.924	98.582	0.997317	68650000	Tb927.4.2265	S	21	VRKSSSIISTIRGALSFTRKDEGSPAGSLGT	XXXXXXXXXXXXPPPPPPPXXXXXXXXXXXX
Tb927.10.2950 S1616	hypothetical protein, conserved	0.64993	0	0.243762	-0.162298	-0.391369	0.0814186	0.258561															0.00146955	102.95	62.424	98.754	0.99994	22872000	Tb927.10.2950	S	1616	CTSTMGSFYGGKHRNSVSFRNSTLLVPIIPD	XXXXXXXXXXXXPPPPPPPPXXXXXXXXXXX	Q38BV0
Tb927.11.980 S895	Nucleoporin NUP158	0.773337	0	-0.377652	0.218409	0.030601	0.395686	0.258541					+				GO:0005634;GO:0005643;GO:0031080	nuclear pore;nuclear pore outer ring;nucleus	GO:0005515	protein binding			7.69164e-28	130.69	130.69	95.287	0.9953	171170000	Tb927.11.980	S	895	SQLDTCAQLKRSDPPSPPFLQQQQQVPVLHQ	XXXXXXXXXXPPPPPPPPPPPPPPPPPPPPP	Q387F2
Tb927.8.4780 S3678	Flagellar Member 3	0.997329	0	-0.0187403	-0.161165	-0.146444	-0.739055	0.258274													GO:0044458	motile cilium assembly	8.42853e-07	179.6	111.88	142.97	1	53059000	Tb927.8.4780	S	3678	ISGLTDHREADALCASERDAEGSAEKGDRPE	XXXXXXXXPPPPPPPPPPXXXXXXXXXXXXX	Q57UX4
Tb927.11.13340 S357	hypothetical protein, conserved	0.511053	0	0.365594	0.43974	0.282135	-0.0713131	0.257716															1.06794e-07	141.65	141.65	86.772	1	105210000	Tb927.11.13340	S	357	LVTANKCSPVAAAVVSPRTDEAEEGLTQEVF	PPPPPPPPPPPPPPPPPPXXXXXXXXXXXXX	Q382K2
Tb927.11.6220 S316	Palmitoyl acyltransferase 7	0.806128	0	0.458829	0.806128	0.778514	0.464104	0.25759									GO:0016021;GO:0020016	ciliary pocket;integral component of membrane			GO:0006897;GO:0018345	endocytosis;protein palmitoylation	1.08471e-21	207.21	187.51	169.64	0.999771	15363000	Tb927.11.6220	S	316	SDGALRASRDVNSLCSDSPADRVRNHPPCAS	XXXXXXXXXPPPPPPPPPPPPPXXXXXXXXX	Q385E7
Tb927.10.5580 S163	hypothetical protein, conserved	0.387426	0	0.149153	0.346865	0.387426	0.367721	0.25747									GO:0005737;GO:0005929	cilium;cytoplasm					0.000127613	101.62	101.62	87.356	1	169220000	Tb927.10.5580	S	163	VKAAYIHDYVIHGPDSPGRNDFIRAMERRGS	XXPPPPPPPPPPPPPPPPPPPPPPXXXXXXX	Q38B46
Tb927.7.6640 S950	hypothetical protein, conserved	0.49392	0	0.136791	0.409171	0.46772	0.49392	0.257368									GO:0005929;GO:0005930	axoneme;cilium			GO:0010608	posttranscriptional regulation of gene expression	8.85064e-05	144.4	127.19	144.4	1	622530000	Tb927.7.6640	S	950	QQGGKTDLPAQVQPQSPRGRKVSSQLSRSGG	XXXXXPPPPPPPPPPPPPXXXXXXXXXXXXX	Q57Y65
Tb927.8.3810 S42	hypothetical protein, conserved	1.00598	0	0.565558	0.80771	0.285671	1.00598	0.257344									GO:0005739	mitochondrion					0.00181268	83.856	62.016	83.856	0.957879	9198300	Tb927.8.3810	S	42	ASAVPTSARPSRHLHSSLLHTPTRRSAHSSM	XXXXXXXXXXXXPPPPPPPPPPPPXXXXXXX	Q581A1
Tb927.4.5340 S39	Flagellum attachment zone protein 11	0.446251	0	0.214573	-0.0264339	-0.188941	0.108086	0.25731									GO:0005929;GO:0043234;GO:0051286;GO:0097542	cell tip;ciliary tip;cilium;protein complex	GO:0032403	protein complex binding			9.76943e-05	128.51	78.48	114.86	0.999999	33705000	Tb927.4.5340	S	39	SMKIVDYSHRHSLVISDRASSPNSRHSGRVS	XXXXXXXXXXPPPPPPPPXXXXXXXXXXXXX	Q580Q1
Tb927.10.8190 S2	T-complex protein 1, theta subunit, putative	0.510052	0	0.114365	0.510052	0.379515	0.251711	0.256783									GO:0005737;GO:0005832	chaperonin-containing T-complex;cytoplasm	GO:0051082	unfolded protein binding	GO:0006457;GO:0051726	protein folding;regulation of cell cycle	1.13098e-05	155.88	92.35	139.89	0.999997	13449000	Tb927.10.8190	S	2	______________MSFMQTGPASMLKDGST	XXXXXXXXXXXXXXXPPPPPPPPPPPPXXXX	Q38AE5
Tb927.7.4410 S373	hypothetical protein, conserved	0.38815	0	0.309756	0.209823	0.0226231	0.38815	0.25646															2.42508e-05	151.16	148.41	60.064	0.978736	30761000	Tb927.7.4410	S	373	RLAKVEVRPRQLQRKSSFNAVETHRGRTSRS	XXXXXXXXXXXXXXPPPPPPPPPPPXXXXXX	Q57X57
Tb927.3.5110 S326	hypothetical protein, conserved	0.544033	0	-0.0950845	0.0270797	-0.287859	-0.0851676	0.256174															5.6015e-09	183.28	134.33	183.28	1	11478000	Tb927.3.5110	S	326	AKGGTGVSGLLEMHRSNFFLTGVDASRSGVF	XXXXXXXXXXXXXXXPPPPPPPPPPPPXXXX	Q580W4
Tb927.10.2210 S339	Peptidase C19, ubiquitin carboxyl-terminal hydrolase, putative	0.952395	0	0.293215	-0.391795	-0.65918	-0.485546	0.255882											GO:0004197	cysteine-type endopeptidase activity	GO:0006511	ubiquitin-dependent protein catabolic process	1.22626e-05	163.45	115.26	106.26	1	160350000	Tb927.10.2210	S	339	ESCTTVDCLELPRIFSEGEVCAMKLPSLTRL	XXXXXXXXXXXXXPPPPPPPPPPPXXXXXXX	Q38C23
Tb927.9.2060 T303	ADP-ribosylation factor family, putative	0.401672	0	0.0932673	0.401672	0.359062	0.386406	0.255838									GO:0005737	cytoplasm					1.35015e-57	236.75	236.75	217.32	1	172970000	Tb927.9.2060	T	303	AYDKLSNEKSFGGVATPPPGSSGIGNRVMRL	XXXXXXXXXPPPPPPPPPPPPPPPPPPXXXX	Q38FV2
Tb11.v5.0564 Y345	protein kinase, putative	0.398874	0	0.3092	0.398874	0.366083	0.323683	0.255594															3.67123e-93	258.39	258.39	169.49	0.985898	94628000	Tb11.v5.0564	Y	345	IDFGSSCFLTDNLSSYVQSRCYRAPEVILGC	PPPPPPPPPPPPPPPPPPPPXXXXXXXXXXX
Tb927.9.4450 S326	hypothetical protein	0.956161	0	0.956161	0.868049	0.716855	0.348599	0.255041									GO:0005737	cytoplasm					8.14339e-05	145.09	106.13	104.82	1	38244000	Tb927.9.4450	S	326	PTRGQSPAVRGLQRLSIGNLQCSRDFCTGMT	XXXXXXXXXXXXXXPPPPPPPPPPXXXXXXX	Q38F96
Tb927.10.8020 S275	prolyl endopeptidase	0.280719	0	0.230805	-0.00348617	0.147591	-0.0262295	0.254489									GO:0005634;GO:0005737;GO:0097014	ciliary plasm;cytoplasm;nucleus	GO:0004252;GO:0019786;GO:0070012	Atg8-specific protease activity;oligopeptidase activity;serine-type endopeptidase activity	GO:0006508	proteolysis	4.44967e-05	113.01	97.423	95.822	0.997983	43275000	Tb927.10.8020	S	275	LIWITKLPIDGAEKLSPSTLTYNKLFNEFVG	XXXXXXPPPPPPPPPPPPPPPPPPXXXXXXX	Q38AG2
Tb927.10.3780 S810	hypothetical protein, conserved	0.356343	0	-0.015118	0.324836	0.341225	0.310169	0.254368									GO:0005737;GO:0031981;GO:0035869;GO:0097014	ciliary plasm;ciliary transition zone;cytoplasm;nuclear lumen					6.94765e-52	230.97	173.75	181.81	0.99902	71252000	Tb927.10.3780	S	810	PLDFSVLHDSCRRSPSQAPETNVYAAPQRRE	XXXXXXXXXXXXPPPPPPPPPPPPPPPPPXX	Q38BM1
Tb927.4.4220 T323	small GTP-binding rab protein, putative	0.796639	0	-0.316353	0.480286	0.067189	0.115857	0.254175									GO:0020016	ciliary pocket					1.24718e-22	212.89	212.89	203.11	1	120000000	Tb927.4.4220	T	323	MVTVRSAQIAESGWFTPRERGSEGDTCACDK	XXXXXPPPPPPPPPPPPPXXXXXXXXXXXXX	Q57Y26
Tb927.7.5450 S711	lipin, putative	0.450214	0	0.211823	0.189646	0.450214	0.350482	0.253409									GO:0005737	cytoplasm					3.91665e-86	258.68	227.64	88.57	0.997361	31219000	Tb927.7.5450	S	711	GLADIDARGLEMSGMSNPSASVAVTNRTNDP	XXXXXXXXPPPPPPPPPPPPPPPPPPPXXXX	Q582G0
Tb927.9.10870 S127	hypothetical protein, conserved	1.12476	0	0.844468	1.12476	0.810262	0.917968	0.253393							+		GO:0005737	cytoplasm					0.000294241	112.08	51.783	89.992	0.999851	25859000	Tb927.9.10870	S	127	KNGHGGEPSTGSRSVSPVATNAGSRLYALAM	XXXXXXXXXXXXXPPPPPPPPPPPPXXXXXX	Q38DT4
Tb927.11.15140 S446	bilobe region protein, putative	0.415579	0	-0.0431145	0.291452	0.0989013	-0.124127	0.253362											GO:0032403	protein complex binding			7.43292e-19	209.67	209.67	145.14	0.999964	1032200000	Tb927.11.15140	S	446	TFDMGVRRQMSTRSTSALLSSLGGKSSGAMS	XXXXXXXXXXXXXPPPPPPPPPPPPXXXXXX	Q381S1
Tb927.2.5610 S165	Present in the outer mitochondrial membrane proteome 22B	1.86656	0	0.36038	0.148393	-0.0456465	-1.50618	0.253235									GO:0005739;GO:0005741	mitochondrial outer membrane;mitochondrion					1.69139e-91	265.56	200.07	225.29	1	17600000	Tb927.2.5610	S	165	GISNSTSRGNDRHNGSMYGTNPTYSKTSRTG	XXXXXXXXXXXXPPPPPPPPPPPPPPXXXXX
Tb927.8.2800 S121	hypothetical protein, conserved	0.255756	0	0.0111767	0.233066	0.186528	0.255756	0.253163											GO:0005509	calcium ion binding			0.000183269	142.12	101.53	78.342	1	133510000	Tb927.8.2800	S	121	SGDCNAVKEEEKAPVSPRDCVTGENSECRKE	PPPPPPPPPPPPPPPPPPXXXXXXXXXXXXX	Q57W92
Tb927.9.2075 S950	hypothetical protein	0.252219	0	0.118419	0.0685158	0.158769	0.160524	0.252219															5.06772e-39	210.57	180.51	210.57	1	859870000	Tb927.9.2075	S	950	QDAAIPTADDDAKELSKEDVAIPTADDDAKE	XXXXXXXXXXXXXPPPPPPPPPPPPPPPPPP
Tb927.2.2190 S289	histone deacetylase 3	1.16202	0	-0.822034	-0.865461	-0.910333	-0.716041	0.251683									GO:0005634;GO:0005654;GO:0005730	nucleolus;nucleoplasm;nucleus	GO:0004407;GO:0008270	histone deacetylase activity;zinc ion binding	GO:0006355;GO:0031936	DNA-templated;negative regulation of chromatin silencing;regulation of transcription	3.24892e-17	190.18	71.418	118.52	1	26214000	Tb927.2.2190	S	289	QRELKKLQEGGNAAPSPRSSGGPCEPASTAA	XXXXXPPPPPPPPPPPPPXXXXXXXXXXXXX	Q586J9
Tb927.6.640 T549	ApaH-like phosphatase ALPH1	2.03997	0	2.03997	0.591195	1.57978	1.41338	0.251399	+								GO:0005737;GO:0010494;GO:0051286	cell tip;cytoplasm;cytoplasmic stress granule	GO:0003729;GO:0004722	mRNA binding;protein serine/threonine phosphatase activity	GO:0000290;GO:0006470	deadenylation-dependent decapping of nuclear-transcribed mRNA;protein dephosphorylation	0.000397112	103.43	79.684	97.214	1	3242900	Tb927.6.640	T	549	AEELERLILRPTPRATPAIIGYMQKPTFLSA	XXXXXXXXXXXXXXPPPPPPPPPPPXXXXXX	Q583T9
Tb927.9.13200 T143	hypothetical protein	0.848863	0	0.406175	-0.0554077	-0.022691	0.793455	0.251345							+		GO:0005737	cytoplasm					1.6043e-57	247.17	247.17	157.58	1	92878000	Tb927.9.13200	T	143	DDGLQKDDIEDPEDVTEVTKTDTCVDGGECE	XXXXXXPPPPPPPPPPPPPPXXXXXXXXXXX	Q38DA1
Tb927.9.2940 S46	hypothetical protein, conserved	0.621298	0	-0.37033	-0.102394	-0.308272	-0.0779503	0.250968								+							4.55292e-61	228.32	187.8	187.56	0.999999	87390000	Tb927.9.2940	S	46	SGTTPGRFLPTAETLSPYPDGVCLRAHQEHI	XXXXXXXPPPPPPPPPPPPPPPPPPXXXXXX	Q38FM9
Tb927.10.970 S672	Tetratricopeptide repeat, putative	0.430126	0	-0.179393	-0.0822251	-0.0890342	0.0710862	0.250733															5.02702e-05	163.12	69.562	138.42	1	9257300	Tb927.10.970	S	672	ASAGVSDGQHRIALSSVFESKDARKLSKGSS	XXXXXXXXXXXPPPPPPPPPPXXXXXXXXXX	Q38CE3
Tb927.9.2075 T242	hypothetical protein	0.846856	0	-0.358861	0.384986	0.487995	0.139606	0.250692															2.48812e-27	200.71	200.71	133.52	0.998435	24648000	Tb927.9.2075	T	242	LNSTGKTFDTSRWTGTPSPGAVSSSQMEAKG	XXXXXXXXXXXXPPPPPPPPPPPPPPPPPPX
Tb927.2.5010 S473	Meiotic cell cortex C-terminal pleckstrin homology, putative	0.428491	0	0.421305	-0.00718635	0.351976	0.325154	0.250412															2.30876e-27	197.06	197.06	197.06	0.99976	104460000	Tb927.2.5010	S	473	DIWCKALANLLSHLTSPRSQATMSSDDPVAA	XXXXXPPPPPPPPPPPPPXXXXXXXXXXXXX	Q586T9
Tb927.4.2600 S1485	hypothetical protein, conserved	0.415022	0	0.415022	0.167301	0.179585	0.410259	0.250377								+	GO:0005737;GO:0005930	axoneme;cytoplasm					1.7253e-109	287	287	121.03	1	185210000	Tb927.4.2600	S	1485	AKTKGDKRKSKNRRNSQELPGAVFAQVLRSE	XXXXXXXXXXXXXPPPPPPPPPPPPPPPPXX	Q584C7
Tb927.9.10870 S280	hypothetical protein, conserved	0.766341	0	0.298907	0.649651	0.733565	0.766341	0.250014							+		GO:0005737	cytoplasm					6.27591e-05	168.85	134.04	80.245	0.999998	77259000	Tb927.9.10870	S	280	IQQREERRVISGFSISPRRADRLVRRLYNWQ	XXXXXXXXPPPPPPPPPPXXXXXXXXXXXXX	Q38DT4
Tb927.1.1910 S1069	MORN repeat-containing protein	0.843314	0	0.676149	0.502286	0.584655	0.843314	0.249994									GO:0005737	cytoplasm					1.97899e-20	194.94	126.89	182.09	0.999235	8403500	Tb927.1.1910	S	1069	AVSSECNDEDCGRRESLSDSGLLGQSFKWKH	XXXXXXXXXXXXXPPPPPPPPPPPPPPPXXX	Q4GZ27
Tb927.6.1870 S175	Eukaryotic translation initiation factor 4E-4	0.540855	0	-0.16302	0.2875	0.369609	0.377835	0.249916	+								GO:0005737;GO:0010494;GO:0016281	cytoplasm;cytoplasmic stress granule;eukaryotic translation initiation factor 4F complex	GO:0000339;GO:0003729	mRNA binding;RNA cap binding	GO:0010608	posttranscriptional regulation of gene expression	2.44467e-05	142.36	70.982	131.62	0.998696	58317000	Tb927.6.1870	S	175	WVTTCTKSNGVRSATSPVPKAGSTPIVAEIS	XXXXXXXXXXXXPPPPPPPPXXXXXXXXXXX	Q585M4
Tb927.6.4710 S569	calmodulin, putative	0.343613	0	0.261437	-0.0821758	0.142366	0.0430483	0.249566								+	GO:0005737;GO:0005930	axoneme;cytoplasm	GO:0005509	calcium ion binding			0.00294205	95.815	54.416	81.771	0.998833	42207000	Tb927.6.4710	S	569	SSGANVGAKTGRLLTSRPVYRSMRISEWAAN	XXXXXXXXXXXXPPPPPPPPPXXXXXXXXXX	Q587D7
Tb927.10.4120 S16	60S ribosomal protein L30	0.631783	0	-0.052741	0.579042	0.5162	0.552099	0.249498															0.000151467	103.13	85.54	93.237	0.999951	4339500	Tb927.10.4120	S	16	MAASLSSSTMAKKVKSKVDTINTKIQLVMKS	XXXXXXXXXXXXXPPPPPPPPPPPXXXXXXX	Q38BI8
Tb927.11.5850 S42	RNA-binding protein 38, putative	0.689653	0	0.126219	0.0508667	0.0915616	-0.440507	0.249146	+								GO:0005737;GO:0005829	cytoplasm;cytosol	GO:0003723;GO:0003729	mRNA binding;RNA binding	GO:0010608	posttranscriptional regulation of gene expression	1.31088e-28	144.83	119.41	144.83	1	28576000	Tb927.11.5850	S	42	QASTPALSNVANQPMSPALLPAAQCEKDVGQ	PPPPPPPPPPPPPPPPPPPPPPPPPPPXXXX	Q385I3
Tb927.9.4000 T28	hypothetical protein, conserved	0.717225	0	0.456963	0.717225	0.639048	0.623467	0.249063									GO:0005634;GO:0005737	cytoplasm;nucleus					3.00536e-17	143.36	143.36	132.39	0.999955	279660000	Tb927.9.4000	T	28	KPPTDTGVSENSTGGTPPPESASQRGGVKQT	PPPPPPPPPPPPPPPPPPPPPPPPPXXXXXX	Q38FD7
Tb927.8.7990 S2162	Thioredoxin-like/Protein of unknown function (DUF3638)/Protein of unknown function (DUF3645), putative	0.4504	0	0.4504	0.113218	0.276024	0.216689	0.248583															2.05938e-05	160.8	137.15	140.77	0.99208	17356000	Tb927.8.7990	S	2162	TQKYCANARKRPRSRSTAASEVDGKHQKQLS	XXXXXXXXXXXXXPPPPPPPPPPPPXXXXXX	Q57U46
Tb927.9.2590 S936	hypothetical protein, conserved	1.54047	0	-0.538506	0.490301	0.926871	1.00197	0.24821									GO:0005634	nucleus					2.64649e-08	92.552	64.914	91.161	0.983202	69946000	Tb927.9.2590	S	936	TFISGLVQEVRAIALSPSLRPTDTHGPDQSP	XXXXXXXXXXXPPPPPPPPPPPPPPPPPPPP	Q38FR1
Tb927.10.14090 T517	transporter, putative	0.458934	0	-0.0292987	0.215985	0.409751	0.429636	0.24815															8.7346e-05	172.33	127.77	133.98	1	1090900000	Tb927.10.14090	T	517	HSRVASEDRRLVGDQTPAERSKDTL______	XXXXXXXXXPPPPPPPPPPPPPPPPXXXXXX
Tb927.5.2960 S2	phosphoribosylpyrophosphate synthetase, putative	0.56891	0	-0.241747	-0.321063	-0.140049	0.106366	0.247846									GO:0005737	cytoplasm					0.00187004	88.427	55.067	70.96	0.982977	28884000	Tb927.5.2960	S	2	______________MSKPTVSEEHHADVIRQ	XXXXXXXXXXXXXXXPPPPPPPPPPPPPPPX	Q57ZX2
Tb927.10.3010 S9	hook complex protein, conserved	0.814846	0	-0.354019	-0.46819	-0.243086	0.346657	0.247637					+						GO:0032403	protein complex binding			4.23213e-25	168.05	136.06	124.73	0.999989	57142000	Tb927.10.3010	S	9	_______MPLPSTLPSPAPPSPPVATSKLDL	XXXXXXXXPPPPPPPPPPPPPPPPPPPPXXX	Q38BU4
Tb927.10.8180 S798	hypothetical protein, conserved	1.60184	0	-0.456832	0.334377	0.861616	1.14501	0.247598									GO:0005737	cytoplasm					1.52598e-09	167.92	167.37	141	1	35063000	Tb927.10.8180	S	798	PLRVPSRYSSVMAGQSPLPNRLSSAAGPRTA	XXXXXXXPPPPPPPPPPPPPPXXXXXXXXXX	Q38AE6
Tb927.11.15140 S444	bilobe region protein, putative	0.628582	0	-0.381155	0.123444	-0.22198	0.0578392	0.247427											GO:0032403	protein complex binding			8.5889e-06	171.26	171.26	113.22	0.996024	11118000	Tb927.11.15140	S	444	RRTFDMGVRRQMSTRSTSALLSSLGGKSSGA	XXXXXXXXXXXXXXXPPPPPPPPPPPPXXXX	Q381S1
Tb927.10.7350 S529	hypothetical protein, conserved	0.733391	0	0.386359	0.50007	0.088629	-0.233321	0.247034									GO:0005737;GO:0005930;GO:0097014	axoneme;ciliary plasm;cytoplasm					7.22262e-06	139.2	139.2	139.2	0.991597	12352000	Tb927.10.7350	S	529	SLAMLRDLHRDPTTSSELVTGGCRKKSGGRI	XXXXXXPPPPPPPPPPPPPPPPPPXXXXXXX	Q38AM8
Tb927.8.7650 T6	amino acid transporter, putative	1.04667	0	1.04667	0.323398	0.440578	0.164226	0.24696									GO:0005783;GO:0016020	endoplasmic reticulum;membrane	GO:0005275	amine transmembrane transporter activity			9.19148e-05	134.04	96.899	134.04	0.952302	38745000	Tb927.8.7650	T	6	__________MTSIKTKSPTSVTYPRNDHGS	XXXXXXXXXXXXXXXPPPPPPPPPPPXXXXX	Q57V86
Tb927.8.3700 T945	hypothetical protein, conserved	0.246715	0	0.0979314	0.126968	0.076648	0.0790717	0.246715															2.25513e-05	137.98	137.98	98.04	1	31463000	Tb927.8.3700	T	945	AGDANGSQDFGTRLPTPAEHLWQRQQRHSQR	XXXXXXXXXXXXXPPPPPPPPPPPXXXXXXX	Q580Z0
Tb927.7.1340 S78	10 kDa heat shock protein, putative	0.856655	0	0.297075	0.682178	0.856655	0.258313	0.246128									GO:0005739;GO:0005759;GO:0031966	mitochondrial matrix;mitochondrial membrane;mitochondrion	GO:0051082	unfolded protein binding	GO:0006457	protein folding	1.19585e-08	156.29	64.608	140.68	0.97876	12669000	Tb927.7.1340	S	78	VKVNDTVLLPEFGGSSIKLEGEELFLYNEDS	XXPPPPPPPPPPPPPPPPXXXXXXXXXXXXX
Tb927.9.2760 S466	EB1-like C-terminal motif containing protein, putative	0.353066	0	-0.0849973	0.167628	0.268068	0.0776783	0.246042							+								3.23417e-36	213.64	177.11	177.07	0.999999	479230000	Tb927.9.2760	S	466	LQSVSAATPSMSAGMSRSGSRGESSSEGDSA	PPPPPPPPPPPPPPPPPXXXXXXXXXXXXXX	Q38FP4
Tb927.10.5310 S468	SNF1-related protein kinases, putative	0.849876	0	0.667772	0.058615	-0.182104	0.032958	0.246016		+							GO:0005737	cytoplasm	GO:0004674;GO:0005524	ATP binding;protein serine/threonine kinase activity	GO:0006468	protein phosphorylation	1.03665e-12	169.67	169.67	41.648	1	786270000	Tb927.10.5310	S	468	ALQLMQKQGNVTFCGSLPAHVQAEKLELVEI	XXXXXXXPPPPPPPPPPPPPPPPPPXXXXXX	Q38B72
Tb927.3.3750 S30	paraflagellar rod component, putative	0.792049	0	0.213507	0.232225	0.262518	0.792049	0.245766									GO:0005737	cytoplasm					3.27678e-10	98.267	98.267	50.189	0.982311	114190000	Tb927.3.3750	S	30	SQLMDLVLTNCSRPQSRASDNKQSTDGVVRL	PPPPPPPPPPPPPPPPPXXXXXXXXXXXXXX	Q57WB1
Tb927.7.3560 S929	Component of motile flagella 7	0.518902	0	0.0573812	-0.197571	-0.273581	-0.0909592	0.245321									GO:0016607	nuclear speck			GO:0060285	cilium-dependent cell motility	1.15759e-37	223.68	195.74	50.831	1	79192000	Tb927.7.3560	S	929	GSIKLFQQQIDELLGSERCSSLACDGDRGIV	XXXXPPPPPPPPPPPPPPXXXXXXXXXXXXX	Q57WH1
Tb927.11.5700 S458	hypothetical protein, conserved	0.970982	0	-0.258287	0.445854	0.712696	0.295979	0.245107															9.60407e-06	128.82	105.46	70.501	0.990898	9284400	Tb927.11.5700	S	458	HESSQRNQPHPQQAQSVTDMSSPLRSGDQPH	XXXXXXPPPPPPPPPPPPPPPPPPPXXXXXX	Q385J8
Tb927.6.4710 S544	calmodulin, putative	0.24495	0	0.194147	0.0832	0.186497	0.219887	0.24495								+	GO:0005737;GO:0005930	axoneme;cytoplasm	GO:0005509	calcium ion binding			7.48465e-05	135.8	102.95	129.82	0.976213	12491000	Tb927.6.4710	S	544	LRVAEPLTEKGVGGTSLGLRDLLKTSSGANV	XXXXXXXXXXPPPPPPPPPPXXXXXXXXXXX	Q587D7
Tb927.5.2620 S198	hypothetical protein, conserved	0.627983	0	0.433142	0.55256	0.627983	0.202994	0.24481									GO:0005730;GO:0005737	cytoplasm;nucleolus			GO:0010608	posttranscriptional regulation of gene expression	5.27013e-08	168.93	130.18	138.98	0.985744	237680000	Tb927.5.2620	S	198	VPDGQASMRPKRPVSSPIACGHGSRYVSPVV	XXXXXXXXXXXPPPPPPPPPPPPPPXXXXXX	Q57ZT8
Tb927.10.8180 T534	hypothetical protein, conserved	1.31576	0	0.317045	0.544048	-0.77171	-0.167601	0.244342									GO:0005737	cytoplasm					0.00137694	89.231	44.913	55.536	0.999623	87334000	Tb927.10.8180	T	534	ADNREVAHTEAPAVSTPRDRGPPAVRVLRRQ	XXXXPPPPPPPPPPPPPPPPXXXXXXXXXXX	Q38AE6
Tb927.11.8120 S2	protein transport protein SEC13, putative	0.372386	0	-0.0333818	-6.105e-05	0.0137611	-0.128097	0.244289									GO:0005794	Golgi apparatus			GO:0006886	intracellular protein transport	3.15124e-21	178.17	158.48	129.8	0.99996	16414000	Tb927.11.8120	S	2	______________MSNVAFDSGHSANITDA	XXXXXXXXXXXXXXXPPPPPPPPPPPPPPPP	Q384K7
Tb927.11.15740 S73	hypothetical protein, conserved	0.49528	0	-0.207613	-0.0931986	0.120763	0.287667	0.2441															7.97822e-10	193.62	161.59	193.62	0.999995	58520000	Tb927.11.15740	S	73	EQRPSTDYFAVLRRSSPVSVYQRGESGYLSN	XXXXXXXXXXXXXPPPPPPPPPPXXXXXXXX	Q381L2
Tb927.2.3880 S17	heterogeneous nuclear ribonucleoproteins F/H homologue	0.461216	0	0.461216	0.334508	0.284382	0.0474033	0.243849	+								GO:0005634;GO:0005737	cytoplasm;nucleus	GO:0003729	mRNA binding	GO:0006396;GO:0043484;GO:0043488	regulation of mRNA stability;regulation of RNA splicing;RNA processing	0.000131285	127.66	91.164	62.94	1	850800000	Tb927.2.3880	S	17	EQSPEQQQQQQQRSQSPRPEGAAVLRLYGLP	XXXXXXXXXXXXXPPPPPPPPPPPPPXXXXX	Q586X0
Tb927.11.12560 S184	hypothetical protein	0.682885	0	0.682885	0.634729	0.659436	0.296611	0.243754															0.000276225	138.2	90.114	73.273	1	325850000	Tb927.11.12560	S	184	PARNTSARQGKPPLLSPRWVKERETQYRIVY	XXXXXXXXPPPPPPPPPPXXXXXXXXXXXXX	Q382S5
Tb11.v5.0605 S60	pyruvate kinase 1, putative	0.58182	0	0.055935	-0.0581097	-0.24479	0.33703	0.24344															6.03102e-11	143.04	143.04	143.04	1	9426600	Tb11.v5.0605	S	60	KGPEIRTGLFKDGEVSFAPGDIVCVTTDPAY	XXXXXXXXXXXPPPPPPPPPPPPPPPPPPPP
Tb927.10.3010 S14	hook complex protein, conserved	0.428543	0	0.360657	0.428543	0.232119	0.338739	0.243372					+						GO:0032403	protein complex binding			2.0294e-52	219.35	205.76	174.87	0.999995	112640000	Tb927.10.3010	S	14	__MPLPSTLPSPAPPSPPVATSKLDLDINGL	XXXPPPPPPPPPPPPPPPPPPPPXXXXXXXX	Q38BU4
Tb927.7.7450 S518	GTP-binding protein, putative	0.36371	0	0.195532	0.36371	0.359433	0.0313823	0.243129									GO:0005634;GO:0005730;GO:0005739	mitochondrion;nucleolus;nucleus					3.02215e-14	139.78	110.79	139.78	0.999383	249390000	Tb927.7.7450	S	518	NIVDGVMDHKDEPYCSEDEEERPAEGVQGDA	XXXXXXXXXXPPPPPPPPPPPPPPPPPPPPP	Q57TY2
Tb11.v5.0643 S294	dual specificity protein phosphatase, putative	0.78584	0	0.139793	0.113368	-0.176441	0.609399	0.242837															8.60562e-42	215.64	159.98	157.73	1	153460000	Tb11.v5.0643	S	294	SPFATLTSGHKYRKGSPLPSVVYNSSPMRSV	XXXXXXXXXXXXXPPPPPPPPPPPPPPPPXX
Tb927.11.3140 Y269	dual specificity tyrosine-phosphorylation-regulated kinase 2, putative	0.403045	0	-0.160742	-0.00397167	0.0500673	0.214085	0.242303		+					+				GO:0004674;GO:0005524	ATP binding;protein serine/threonine kinase activity	GO:0006468	protein phosphorylation	4.75647e-14	221.33	173.37	221.33	1	249540000	Tb927.11.3140	Y	269	IDLGSSCFENARLFTYIQSRFYRAPEVLLGC	XXXXXXXXXXXXPPPPPPPPXXXXXXXXXXX	Q386J7
Tb927.2.100 T151	retrotransposon hot spot protein 1 (RHS1), putative	0.521236	0	0.164874	0.0367875	-0.222915	-0.279117	0.242119									GO:0005634	nucleus					1.89186e-07	184.98	184.98	184.98	0.978824	5225700	Tb927.2.100	T	151	DLSEKVDYLDEKEISTLSQWEEKGKGEIREF;EMKRKARYLDEKEISTLSQWEEKGTVEIREF	XXXXXXXXXXXXPPPPPPPPPPPXXXXXXXX	Q584N8
Tb927.6.2690 S184	ubiquitin carboxyl-terminal hydrolase, putative	0.849302	0	0.45801	0.812999	0.17355	-0.0363033	0.241887									GO:0005737;GO:0031981;GO:0097014	ciliary plasm;cytoplasm;nuclear lumen					2.18467e-09	150.68	125.76	138.05	1	101610000	Tb927.6.2690	S	184	CVERNISLAPDYDEGSFGAPRARGVLDSGIA	XXXXPPPPPPPPPPPPPPPPPXXXXXXXXXX	Q583R5
Tb927.10.8590 S119	flagellum transition zone component	0.387682	0	0.194818	0.252753	0.150142	0.387682	0.241711									GO:0005930;GO:0035869;GO:0036064	axoneme;ciliary basal body;ciliary transition zone					2.53453e-05	123.72	123.72	109.48	0.993345	6346000	Tb927.10.8590	S	119	DFTTCVKARKSPPPGSATGSGTGAIRDVLRP	XXXXXXXXXPPPPPPPPPPPPPPPPPXXXXX	Q38AB3
Tb927.6.3260 S177	hypothetical protein, conserved	0.835455	0	-0.283954	0.35128	0.551501	0.435795	0.241691															0.00566995	103.55	32.5	59.931	1	22870000	Tb927.6.3260	S	177	VASVKVLYNKLWRIPSPNPKTSPLIDSNTTP	XXXXXXXXXXXXXPPPPPPPXXXXXXXXXXX	Q584W9
Tb927.3.4810 S12	dna replication complex gins protein sld5	0.469375	0	0.319632	-0.149743	0.0918897	0.209558	0.241404									GO:0000811;GO:0005634;GO:0005654;GO:0005737	cytoplasm;GINS complex;nucleoplasm;nucleus			GO:0000727;GO:0006261;GO:0006270;GO:0007059;GO:0044786	cell cycle DNA replication;chromosome segregation;DNA replication initiation;DNA-dependent DNA replication;double-strand break repair via break-induced replication	1.40571e-78	268.13	268.13	62.378	1	41613000	Tb927.3.4810	S	12	____MFFEDQLDEALSREGSPRLSTSNTVGG	XXXXPPPPPPPPPPPPPPPPPPXXXXXXXXX	Q582Q4
Tb927.9.1750 S1594	Fibronectin type III domain containing protein, putative	0.463461	0	-0.0624338	-0.222649	0.0188153	0.212891	0.240812								+	GO:0005737;GO:0005929;GO:0005930	axoneme;cilium;cytoplasm					7.06206e-11	198.29	150.18	90.759	0.999993	40845000	Tb927.9.1750	S	1594	GDVGGSDVEQIKRRASSCVSIISRGARHVYG	XXXXXXXXXXXXXPPPPPPPPPPPXXXXXXX	Q38FX4
Tb927.4.620 S1982	hypothetical protein, conserved	0.371574	0	0.00264257	-0.0360843	-0.130921	0.0474767	0.240653									GO:0005737;GO:0005929	cilium;cytoplasm					8.75731e-05	139.77	115.42	104.17	1	89784000	Tb927.4.620	S	1982	LTAQWSKITISVPHPSVPRRMSVAERRAAKL	XXXXXXXPPPPPPPPPPPPXXXXXXXXXXXX	Q57ZZ0
Tb927.4.4480 S473	hypothetical protein, conserved	2.10522	0	-0.437797	1.16446	1.66742	1.29208	0.24062								+	GO:0005737	cytoplasm					9.24102e-05	136.33	118.86	136.33	0.999988	20474000	Tb927.4.4480	S	473	AKGHYRTSLNPGSLYSPRGSVAGGIRETGEL	XXXXXXPPPPPPPPPPPPXXXXXXXXXXXXX	Q583D3
Tb927.11.16890 S1308	Tetratricopeptide-like helical domain containing protein	0.62027	0	0.345401	-0.0568325	0.198793	-0.274869	0.240607									GO:0005737	cytoplasm					2.37404e-07	80.729	80.729	77.079	0.985642	5991200	Tb927.11.16890	S	1308	GDEQIERLPGVGGLGSASGAVQEEPAISCQQ	XXXXXXXPPPPPPPPPPPPPPPPPPPPPPPP	Q380Z7
Tb927.5.2240 S3	hypothetical protein, conserved	0.24057	0	0.0581233	0.168841	0.170648	0.009012	0.240569															1.2104e-07	177.16	132.3	161.48	1	166510000	Tb927.5.2240	S	3	_____________MASDNESTVEVREARDTE	XXXXXXXXXXXXXXPPPPPPPPPPPXXXXXX
Tb927.10.11390 S96	60S ribosomal protein L6, putative	0.667451	0	-0.2853	0.192807	0.38215	-0.00700633	0.239727									GO:0000315;GO:0005622;GO:0005730;GO:0005737	cytoplasm;intracellular;nucleolus;organellar large ribosomal subunit	GO:0003735	structural constituent of ribosome	GO:0006412	translation	1.05446e-79	252.82	252.82	184.98	0.996041	30109000	Tb927.10.11390	S	96	IIATSTRVDLTGVDTSAITPEIFKREKKEKR	XXXXXXXPPPPPPPPPPPPPPPPPPXXXXXX	Q389K1
Tb927.3.1420 S2064	hypothetical protein, conserved	0.508295	0	0.329295	0.508295	0.111639	0.0380432	0.239651								+	GO:0035869	ciliary transition zone					1.32734e-06	112.74	87.844	112.74	0.999998	45295000	Tb927.3.1420	S	2064	FTLPSHRHGTFKDVESNDGIDCSGASTPHFT	XXXXXXXXXXXXPPPPPPPPPPPPPPPPPPP	Q57XX5
Tb927.8.3820 S20	conserved protein, unknown function	2.54515	0	0.467702	2.54515	1.71498	1.42095	0.237996									GO:0010494	cytoplasmic stress granule					3.73268e-16	143.17	115.2	124.31	0.997508	11606000	Tb927.8.3820	S	20	SDAEWNPASFNSPDLSPETEISAARLVEDDV	PPPPPPPPPPPPPPPPPPPPPPPPPXXXXXX	Q581A2
Tb927.11.3970 S589	hypothetical protein, conserved	0.570727	0	0.123683	0.402006	0.482819	0.570727	0.237917									GO:0005634;GO:0005654;GO:0005730	nucleolus;nucleoplasm;nucleus	GO:0003723	RNA binding			6.67141e-05	122.46	107.2	122.46	0.999954	88027000	Tb927.11.3970	S	589	VDNVTAESKTAPDEISEASKAASPAESNIPP	XXXXXXXXXPPPPPPPPPPPXXXXXXXXXXX	Q386B7
Tb927.11.13970 S105	Pab1p-dependent poly(A) ribonuclease subunit, putative	0.997065	0	0.402041	0.997065	0.604591	0.282916	0.237786													GO:0010608	posttranscriptional regulation of gene expression	6.67568e-05	151.79	151.79	103.43	1	164750000	Tb927.11.13970	S	105	HLFMSSAVRNARPNVSFRSRSPARNTTVVTS	XXXXXXXXXPPPPPPPPPXXXXXXXXXXXXX	Q382E0
Tb927.10.13010 T174	cAMP-dependent protein kinase catalytic subunit 3	0.299705	0	0.247937	-0.0517677	0.0917665	0.0995124	0.237667		+							GO:0005737;GO:0051286	cell tip;cytoplasm	GO:0004674;GO:0005524	ATP binding;protein serine/threonine kinase activity	GO:0006468	protein phosphorylation	6.1228e-101	269.51	269.51	249.54	0.99478	788150000	Tb927.10.13010	T	174	ITDFGFAKRVRDRTYTLCGTPEYLAPEIIQS	XXXXXXXXXXXPPPPPPPPPPPPPPPPPPPP	Q388U5
Tb927.8.7400 S1574	RNA polymerase IIA largest subunit	1.63703	0	0.331704	0.279428	0.408303	1.63703	0.237604									GO:0005634	nucleus	GO:0003677;GO:0003899	DNA binding;DNA-directed 5'-3' RNA polymerase activity	GO:0006351	DNA-templated;transcription	4.54355e-20	200.63	178.29	200.63	0.9979	48845000	Tb927.8.7400	S	1574	RLEASAVHRSQAYSTSPALEYGGREASASQM	XXXXXXXXXPPPPPPPPPPPPPPPXXXXXXX	Q57YU2
Tb927.10.8830 S465	Flagellum attachment zone protein 5	0.480858	0	0.480858	0.19525	0.317692	0.242289	0.237462									GO:0005856	cytoskeleton	GO:0005515	protein binding			1.0357e-117	278.79	239.16	164.82	0.990457	53232000	Tb927.10.8830	S	465	EEEEELFARGAMVSGSSAPQTAPAHQRNVPL	XXXXXXXXXPPPPPPPPPPPPPPPPPPXXXX	Q38A91
Tb927.9.11140 S11	hypothetical protein, conserved	0.515135	0	-0.277692	-0.124915	0.0676413	0.145133	0.237443									GO:0005737;GO:0005930	axoneme;cytoplasm					4.61023e-09	190.34	149.31	178.22	1	20424000	Tb927.9.11140	S	11	_____MSYLVEELPLSRAKVPGICAGGCTGP	XXXXXXPPPPPPPPPPPXXXXXXXXXXXXXX	Q38DR1
Tb927.5.4580 S803	Uncharacterized protein	0.508396	0	-0.225574	0.126075	0.048593	0.282822	0.236994															2.62913e-05	77.959	77.959	62.167	0.999318	38463000	Tb927.5.4580	S	803	PKFVSTVEDDEEDRVSNIGVPLTDGKGTTAP	XXPPPPPPPPPPPPPPPPPPPPPPPPXXXXX	Q57X46
Tb927.11.16890 S1370	Tetratricopeptide-like helical domain containing protein	0.516373	0	-0.279444	0.188391	0.0929033	0.206816	0.236929									GO:0005737	cytoplasm					0.00566995	126.24	51.942	104.01	1	15040000	Tb927.11.16890	S	1370	QHLATPIIPEERVGLSLIKEHAMYSEPGERP	XXXXXXXXXXXXPPPPPPPXXXXXXXXXXXX	Q380Z7
Tb927.10.14340 S142	hypothetical protein, conserved	0.398273	0	-0.162295	-0.0202607	-0.0744535	0.148591	0.235978															9.49257e-05	115.06	88.406	105.19	1	57612000	Tb927.10.14340	S	142	QESERATSADVFRVGSAPQPDTTRTVASAKR	XXXXXXXXXXXXXPPPPPPPPPPPXXXXXXX	Q388G8
Tb927.11.3500 S102	Dpy-30 motif containing protein, putative	1.18905	0	-0.384931	0.639919	-0.549129	-0.231627	0.235459															5.732e-15	113.66	94.413	40.454	0.994703	47186000	Tb927.11.3500	S	102	TVIDLGTQAEKANLGSTIDGGATQGPDNADG	XXXXXXXXXXXPPPPPPPPPPPPPPPPPPPP	Q386G1
Tb927.2.4230 T50	NUP-1 protein, putative	0.642339	0	0.200621	0.316023	0.642339	0.257801	0.235226					+				GO:0005634;GO:0005652	nuclear lamina;nucleus					1.32063e-06	130.87	130.87	130.87	1	49207000	Tb927.2.4230	T	50	SSIQGGLTHETPPLLTPRLAAPINVRGLAAT	PPPPPPPPPPPPPPPPPPXXXXXXXXXXXXX	Q586V1
Tb927.9.12990 S802	hypothetical protein, conserved	0.432408	0	0.00338235	0.113949	0.366836	0.432408	0.235223															3.05917e-05	151.99	151.99	151.99	1	34772000	Tb927.9.12990	S	802	CNSTSSKECSNCDPISPARCRRFTLSCAGGE	XXXXXXXPPPPPPPPPPPPXXXXXXXXXXXX	Q38DC0
Tb927.5.570 S1558	hypothetical protein, conserved	0.63626	0	-0.0919333	0.544327	0.320973	0.376122	0.234819								+	GO:0005929	cilium					1.00917e-19	166.65	166.65	131.97	0.999372	161360000	Tb927.5.570	S	1558	QHQQEKRPSGLERPVSPSPVTTITIDDEGIH	XXXXXXPPPPPPPPPPPPPPPPPPPPPPPPP	Q57VV6
Tb927.10.6230 S534	MORN repeat containing protein	1.71294	0	-0.699945	-1.13458	-1.47826	-1.17985	0.234673									GO:0005737;GO:0005930	axoneme;cytoplasm					7.5502e-05	124.51	86.214	120.9	1	1393100	Tb927.10.6230	S	534	GLFLLGKLESYGTSRSAEDIYEGTWLDGKRQ	XXXXXXXXXXXXXXXPPPPPPPPPPPPPPXX	Q38AY3
Tb927.11.11760 S144	hypothetical protein, conserved	0.59866	0	0.05992	-0.154784	-0.161557	-0.36414	0.23452															0.00341772	67.385	54.471	67.385	0.974093	29600000	Tb927.11.11760	S	144	LRNYLRAEEVGTLSNSHKRFREEEKDELNAC	XXXXXXPPPPPPPPPPPPPXXXXXXXXXXXX	Q383A5
Tb927.5.2820 S410	Serine/threonine-protein kinase NEK6, putative	1.33939	0	0.773005	0.155363	-0.0607557	-0.566387	0.234066		+									GO:0004674;GO:0005515;GO:0005524	ATP binding;protein binding;protein serine/threonine kinase activity	GO:0006468	protein phosphorylation	5.24107e-05	149.32	149.32	89.507	0.972999	34023000	Tb927.5.2820	S	410	VGEELPKPKMCSPANSPVSPSRLPAARKMPP	XXXXXXXXXPPPPPPPPPPPPPPPPPPXXXX	Q57ZV8
Tb927.8.2770 S200	inositol 1,4,5-trisphosphate receptor	0.992263	0	0.695669	0.720747	0.355288	-0.271517	0.233735									GO:0005783;GO:0020022	acidocalcisome;endoplasmic reticulum	GO:0005220	4;5-trisphosphate-sensitive calcium-release channel activity;inositol 1			1.4626e-105	270.94	232.28	232.73	0.999993	260850000	Tb927.8.2770	S	200	VSPTRPVKHETFGSASFPYEPTDGCGRGNSW	XXXXXXXXPPPPPPPPPPPPPPPPPPPXXXX	Q57XB2
Tb927.8.2390 S614	hypothetical protein, conserved	0.632983	0	-0.223486	0.409497	-0.0051226	-0.135305	0.233734															7.56396e-13	177.39	177.39	142.4	0.99774	19089000	Tb927.8.2390	S	614	KVTQGRITWDAKAPSSPTATAGGPTSGERGR	XXXXXXXXXXXXPPPPPPPPPPPPPPPPPXX	Q57XF0
Tb927.4.800 T2472	target of rapamycin kinase 3, putative	0.271758	0	0.0850255	-0.0382931	0.178032	0.221038	0.233465		+							GO:0005737;GO:0005829	cytoplasm;cytosol			GO:0042149;GO:0047484	cellular response to glucose starvation;regulation of response to osmotic stress	2.36825e-40	216.16	216.16	216.16	0.991967	142100000	Tb927.4.800	T	2472	LSRSVLKVREQAPGTTLEQTGEEETRNTQGD	XXXXXXXPPPPPPPPPPPPPPPPPPPXXXXX	Q580A8
Tb927.9.10770 S194	polyadenylate-binding protein 2	0.390232	0	0.0758073	0.155311	0.390232	0.24632	0.233313	+								GO:0000932;GO:0005737;GO:0010494;GO:0097165	cytoplasm;cytoplasmic stress granule;nuclear stress granule;P-body	GO:0003723;GO:0008143	poly(A) binding;RNA binding	GO:0006396;GO:0010608	posttranscriptional regulation of gene expression;RNA processing	8.08662e-07	143.76	143.76	58.511	1	57797000	Tb927.9.10770	S	194	QLKQYTNLYVKNLDPSVDDEKLKEVFSPFGE	XXXXXXXXXXXPPPPPPPPPPPPPPPPPPPP	Q38DU2
Tb927.5.4380 T231	kinetoplastid-specific phospho-protein phosphatase, putative	0.477296	0	0.0674985	0.440196	0.477296	0.303874	0.232859									GO:0005737;GO:0030990;GO:0031981;GO:0097014	ciliary plasm;cytoplasm;intraciliary transport particle;nuclear lumen	GO:0004722;GO:0016787	hydrolase activity;protein serine/threonine phosphatase activity	GO:0006470	protein dephosphorylation	0.000224097	124.98	108.78	124.98	0.999999	33954000	Tb927.5.4380	T	231	LLQNAVGQKGMTEPDTPRAGISAITGPKSRA	XXXXXXXXXPPPPPPPPPXXXXXXXXXXXXX	Q57Z11
Tb11.v5.0564 S66	protein kinase, putative	0.422897	0	0.064636	-0.190244	-0.108366	-0.0887927	0.232653															1.2875e-08	140.03	101.66	135.81	0.993898	177310000	Tb11.v5.0564	S	66	ERMSEQDKEKSQRVSSAGSTPSVTAARVLRV	XXXXXXXXXXXXXPPPPPPPPPPPPPPXXXX
Tb927.11.6460 S223	hypothetical protein, conserved	0.418383	0	0.0841243	0.355537	0.418383	0.280808	0.232371									GO:0005737;GO:0005929;GO:0005930	axoneme;cilium;cytoplasm					1.5388e-07	180.66	111.81	169.21	1	253940000	Tb927.11.6460	S	223	HSPTAAPLKNFLRSRSGFHTVDGLLRMLREQ	XXXXXXXXXXXXXPPPPPPPPPPPPPXXXXX	Q385C3
Tb927.8.2390 S641	hypothetical protein, conserved	0.702383	0	-0.47046	0.133122	-0.0102973	0.0801772	0.231923															9.04869e-10	176.42	155.17	133.87	0.965349	30886000	Tb927.8.2390	S	641	ERGRGAPTSPAADTGSPTRRDGAGAQQRAQD	XXXXPPPPPPPPPPPPPPPPXXXXXXXXXXX	Q57XF0
Tb927.8.4780 S3685	Flagellar Member 3	0.640962	0	-0.108928	-0.409052	-0.0957948	0.055442	0.23191													GO:0044458	motile cilium assembly	1.44907e-05	93.115	93.115	45.82	1	626400000	Tb927.8.4780	S	3685	READALCASERDAEGSAEKGDRPEGDELLAL	XXXXXXXXXXXPPPPPPPPPPPPPPPPPPPP	Q57UX4
Tb927.10.3810 S25	Nucleoporin NUP65	1.06006	0	0.549363	0.654476	0.90498	-0.155081	0.230841									GO:0005643;GO:0005737;GO:0044611	cytoplasm;nuclear pore;nuclear pore inner ring					1.83767e-09	140.68	140.68	140.68	0.999999	6896500	Tb927.10.3810	S	25	VERKGRKGWTKQPQVSPPQPCTYTSGPQRLP	XXXXXXXXXXXPPPPPPPPPPPPPPPPPPXX	Q38BL8
Tb927.4.1960 S43	hypothetical protein, conserved	0.4262	0	0.304571	0.265046	0.244929	-0.121629	0.230826															1.9961e-32	184.19	162.33	184.19	1	373590000	Tb927.4.1960	S	43	SPHSAGNDTGPPQLNSPRSLHACKLCNVDSS	PPPPPPPPPPPPPPPPPPXXXXXXXXXXXXX	Q583J7
Tb927.9.10350 S198	Snf7, putative	0.689354	0	0.213285	0.689354	0.444974	0.446301	0.230635									GO:0005737;GO:0097014	ciliary plasm;cytoplasm			GO:0016192	vesicle-mediated transport	4.38151e-05	149.57	149.57	124.16	1	39726000	Tb927.9.10350	S	198	APEATKLAEPDLDELSARLDMLRGK______	XXXXXXPPPPPPPPPPPPXXXXXXXXXXXXX	Q38DX7
Tb927.10.8940 S81	flagellum targeting protein kharon1, putative	1.03064	0	-0.283561	0.747074	0.495561	0.586798	0.230007	+								GO:0020016;GO:0030863	ciliary pocket;cortical cytoskeleton	GO:0003729;GO:0032403	mRNA binding;protein complex binding	GO:0006605;GO:0009405	pathogenesis;protein targeting	5.44664e-08	160.63	124.74	103.76	0.999586	120380000	Tb927.10.8940	S	81	TQGPVVTRRTKYRDTSEIILGPSKPSQIKHG	XXXXXXXXXXXPPPPPPPPPPPPPPPPPPXX	Q38A80
Tb927.2.5870 S1474	hypothetical protein, conserved	0.612768	0	0.336333	0.29732	0.234681	0.612768	0.229656									GO:0005737;GO:0031981;GO:0097014;GO:0097542	ciliary plasm;ciliary tip;cytoplasm;nuclear lumen					5.79795e-07	162.64	138.81	160.63	0.999931	60535000	Tb927.2.5870	S	1474	DPNLPLLRIRKSASGSPLLPLATGDKGLAKW	XXXXXXXXXXXPPPPPPPPPPPPPPPXXXXX	Q586F1
Tb927.8.1050 S41	hypothetical protein, conserved	0.800073	0	0.262078	-0.537995	-0.21873	-0.268015	0.228901									GO:0005737;GO:0005929;GO:0005930	axoneme;cilium;cytoplasm					5.64866e-13	180.95	180.95	180.95	1	15704000	Tb927.8.1050	S	41	VNAAASHGDDEAETKSCFAEFSSPAADTKLA	XXXXXXXXXXXXXXXPPPPPPPPPPPPPPXX	Q57VP9
Tb927.3.1010 S61	hypothetical protein, conserved	0.414808	0	-0.00278463	-0.186481	-0.0306517	-0.178369	0.228326															7.00598e-45	261.35	203.11	105.36	1	947070000	Tb927.3.1010	S	61	PEAEAEAPVQHQRSDSDEIQNRNGVESEEAE	PPPPPPPPPPPPPPPPPPPPPPXXXXXXXXX	Q57WY4
Tb927.11.15190 S506	Domain of unknown function (DUF4200), putative	0.548529	0	-0.320288	-0.201822	-0.18257	0.227285	0.228241									GO:0005737;GO:0005930	axoneme;cytoplasm					5.26683e-55	228.26	160.09	105.92	1	78324000	Tb927.11.15190	S	506	PTNPSRHQDGVDGGNSPVHPSGKRKHSAVVA	XXXXXXPPPPPPPPPPPPPPPPPXXXXXXXX	Q381R6
Tb927.1.4310 S917	Flagellum attachment zone protein 2	0.228152	0	0.167712	0.151806	0.0616293	0.211706	0.228152								+	GO:0005856;GO:0043234	cytoskeleton;protein complex	GO:0005515	protein binding			4.63089e-19	192.54	192.54	172.09	1	635830000	Tb927.1.4310	S	917	GIGSRHSSHHSRQRDSDTLSVPTGEAKLLLS	XXXXXXXXXXXXPPPPPPPPPPPPPPPXXXX	Q4GYE7
Tb927.9.8160 S7	chaperone protein DnaJ, putative	0.421509	0	0.421509	0.236802	0.16755	0.283895	0.22812									GO:0016021;GO:0020016	ciliary pocket;integral component of membrane	GO:0051082	unfolded protein binding	GO:0006457	protein folding	1.6935e-134	279.96	258.08	135.31	0.977833	420000000	Tb927.9.8160	S	7	_________MLGRKCSGSLYTLMEVNENATP	XXXXXXXXXXXXXPPPPPPPPPPPPPPPPPP	Q38EE7
Tb927.11.6170 S1014	protein transport protein SEC31, putative	0.471591	0	0.0352593	0.471591	0.178613	0.221138	0.227989									GO:0070971	endoplasmic reticulum exit site	GO:0005515	protein binding	GO:0010608	posttranscriptional regulation of gene expression	4.63659e-13	187.16	154.16	115.68	0.990573	160050000	Tb927.11.6170	S	1014	FGAPPTGSLHRTGKSSPSPEPSAPRVGNMMV	XXXXXXXXXXXPPPPPPPPPPPPPPXXXXXX	Q385F2
Tb927.10.3020 S748	hypothetical protein, conserved	1.8683	0	0.491713	1.86831	0.633027	0.279873	0.227896															1.52158e-49	233.47	205.5	116.78	1	3584000	Tb927.10.3020	S	748	EKYCTHQRDGNDVVLSALNNQRASRIIEGVW	XXXXXXXXPPPPPPPPPPPPPPXXXXXXXXX	Q38BU3
Tb927.3.1010 T341	hypothetical protein, conserved	1.16117	0	-0.248614	0.657089	0.912552	-0.141437	0.227076															0.000338286	134.84	134.84	75.509	1	100580000	Tb927.3.1010	T	341	RGPRTPRTGRAPSIHTPRVGTNNLIHRSTVQ	XXXXXXXXXXPPPPPPPPXXXXXXXXXXXXX	Q57WY4
Tb927.7.1920 S442	paraflagellar rod component, putative	0.666022	0	-0.05224	-0.0806544	-0.439001	-0.23373	0.227021								+							9.84188e-05	132.06	79.563	85.45	0.99965	4989700	Tb927.7.1920	S	442	MCESVEKGLGDISGLSNLRMLSARSTVLDDE	XXXXXXXPPPPPPPPPPPPXXXXXXXXXXXX	Q57V18
Tb927.11.6430 S1004	hypothetical protein, conserved	0.394055	0	-0.16712	0.133936	0.01557	0.002828	0.226935	+								GO:0005737	cytoplasm	GO:0003729	mRNA binding	GO:0010608	posttranscriptional regulation of gene expression	1.39454e-46	213.64	188.32	153.93	1	368240000	Tb927.11.6430	S	1004	QLHPAEQGTTGTRAVSPVGVTGSSINGAGVS	XXXXXXXXXXXXXPPPPPPPPPPPPPPPPPP	Q385C6
Tb927.2.4850 S95	Phosducin, putative	0.226588	0	0.219469	0.114918	0.222443	0.0120533	0.226588									GO:0005737;GO:0097014	ciliary plasm;cytoplasm					1.3738e-128	308.03	308.03	60.158	1	3352400000	Tb927.2.4850	S	95	ERKERGQTHIEDRNDSDDDGELEELRKRRMA	XXXXXPPPPPPPPPPPPPPPPPPPPPPXXXX	Q586S7
Tb927.11.2830 S177	hypothetical protein, conserved	0.755402	0	0.260576	-0.075832	-0.0232558	-0.494826	0.226419															0.00533066	75.088	25.665	75.088	0.999998	5513300	Tb927.11.2830	S	177	QCVPAELLNMAARGASRPVSGVVRTVEAPSK	XXXXXXXXXXXXXPPPPPPPPPPPXXXXXXX	Q386M7
Tb927.5.2140 S832	regulator of nonsense transcripts 1	0.394266	0	-0.0960153	0.248066	0.257937	0.29825	0.226401									GO:0010494	cytoplasmic stress granule					1.20676e-05	140.03	140.03	107.63	0.999333	70624000	Tb927.5.2140	S	832	LQKPRKRGGKLKGEESDSPLFLPGES_____	XXXXXXXXXXPPPPPPPPPPPPPPPPXXXXX	Q582F1
Tb927.8.6810 T119	STE/STE11 serine/threonine-protein kinase, putative	0.546466	0	-0.00402	-0.271081	0.04788	0.275384	0.225583		+									GO:0004672;GO:0005524	ATP binding;protein kinase activity	GO:0006468	protein phosphorylation	1.13627e-62	244.54	183.12	126.56	1	57936000	Tb927.8.6810	T	119	TVKHEFSTQESLDEGTLRASPEEEAKYTALT	XXXPPPPPPPPPPPPPPPPPPPPPPPXXXXX	Q57TT2
Tb927.11.15140 S480	bilobe region protein, putative	0.904795	0	-0.17971	0.702972	0.364442	-0.201823	0.225551											GO:0032403	protein complex binding			6.13234e-08	188.96	123.72	127.56	0.999594	119860000	Tb927.11.15140	S	480	MTVTTGRKTPLTRTRSNTAGMLTRTMSAVRH	XXXXXXXXXXXXXPPPPPPPPPPPXXXXXXX	Q381S1
Tb927.9.6310 S4	ABC transporter, putative	0.806683	0	0.785367	0.50254	0.446332	-0.0213159	0.225484									GO:0005635;GO:0009898;GO:0016021	cytoplasmic side of plasma membrane;integral component of membrane;nuclear envelope	GO:0005524;GO:0042626	ATP binding;ATPase activity;coupled to transmembrane movement of substances			1.35436e-14	223.36	102.5	223.36	1	95753000	Tb927.9.6310	S	4	____________MPDSPETGRAPINLEGELC	XXXXXXXXXXXXXPPPPPPPPPPPPPPPPPP	Q38EU8
Tb927.4.1480 S556	Beta-lactamase superfamily domain/DNA repair metallo-beta-lactamase, putative	0.483717	0	-0.258267	-0.163608	0.1072	0.208153	0.22545									GO:0005634;GO:0005737;GO:0031981	cytoplasm;nuclear lumen;nucleus			GO:0006281;GO:0036297	DNA repair;interstrand cross-link repair	7.03579e-05	144.17	104.53	139.15	0.999324	37323000	Tb927.4.1480	S	556	YSNMQPICRLLARASSVDSPETRTQPGDAKQ	XXXXXXXXXXXXXPPPPPPPPPPXXXXXXXX	Q581T3
Tb927.7.6640 S1378	hypothetical protein, conserved	0.29823	0	-0.0354104	0.0569892	-0.0729848	0.148434	0.225246									GO:0005929;GO:0005930	axoneme;cilium			GO:0010608	posttranscriptional regulation of gene expression	1.67101e-20	179.66	179.66	96.208	0.981544	26122000	Tb927.7.6640	S	1378	YYRSLSRMLLAHRPKSATGPVLPESPVLEPN	XXXXXXXXXXXXXXXPPPPPPPPPPPPPPPP	Q57Y65
Tb927.7.830 S717	telomerase-associated protein, putative	0.224117	0	0.13805	0.0560726	0.0626774	0.114587	0.224117															1.09123e-26	175.28	175.28	128.92	0.999731	161710000	Tb927.7.830	S	717	KERSNKSTEGLVKGASGEFSGSTPTDSAPGA	XXXXXXXXXXXXXPPPPPPPPPPPPPPPPPP	Q57VS9
Tb927.11.1360 S498	zinc-finger of a C2HC-type, putative	0.359435	0	-0.0073735	0.227746	0.352062	0.129772	0.224061									GO:0035869	ciliary transition zone	GO:0008270	zinc ion binding			0.000351446	188.91	120.9	188.91	0.999978	30134000	Tb927.11.1360	S	498	LGASYVEPSIERRPLSASNRGRDAMEGPNFV	XXXXXXXXXXXXPPPPPPPPXXXXXXXXXXX	Q387B6
Tb927.5.1900 S551	hypothetical protein, conserved	0.391962	0	0.0842687	0.168137	0.0032787	-0.168669	0.223293								+							3.20919e-19	214.58	168.2	151.07	0.999988	221280000	Tb927.5.1900	S	551	DHSDSGGVSGKGRRTSADEMPVGCRRWFGPA	XXXXXXXXXXXXXPPPPPPPPPPPPXXXXXX	Q57ZQ9
Tb927.3.1010 S540	hypothetical protein, conserved	0.589986	0	0.147022	-0.250735	-0.366822	-0.345481	0.223164															1.46644e-10	174.72	109.44	83.065	1	994630000	Tb927.3.1010	S	540	EDAEPDNRRRVGDEASAPVERDSEQEPEPRA	XXXXXXXXXPPPPPPPPPPPPPPPPPPPPPX	Q57WY4
Tb927.9.8060 S488	WAHD domain of WASH complex, putative	0.270089	0	0.0330578	-0.0474413	-0.0456585	-0.00883497	0.222648													GO:0010608	posttranscriptional regulation of gene expression	4.17827e-05	114.06	114.06	51.811	1	40950000	Tb927.9.8060	S	488	SSLLANRRKGILGMHSDGEDEDDDHGRRPPA	XXXXXXXXPPPPPPPPPPPPPPPPPPPXXXX	Q38EF1
Tb927.3.1010 T227	hypothetical protein, conserved	0.33479	0	0.256102	0.174344	0.0972077	0.33479	0.222284															6.49233e-22	184.88	184.88	136.64	1	1075700000	Tb927.3.1010	T	227	KKKVKKLPKAVASLVTDEASEQAAAAPQNRR	XXXXXXXXXPPPPPPPPPPPPPPPPPPPPPX	Q57WY4
Tb927.3.1920 S265	General negative regulator of transcription subunit 5	0.259628	0	0.146629	0.259628	0.227589	0.228954	0.222162	+								GO:0005737;GO:0010494	cytoplasm;cytoplasmic stress granule			GO:0010608	posttranscriptional regulation of gene expression	2.44005e-22	225.55	157.8	117.86	1	2824800000	Tb927.3.1920	S	265	EDAASPNSRNPNNKLSPVRMGGTKSNTPSSS	XXXXXXXXXPPPPPPPPPPXXXXXXXXXXXX	Q57ZB9
Tb927.11.7010 S640	Calcium/calmodulin-dependent protein kinase kinase, putative	0.815554	0	-0.150331	-0.428178	-0.59435	-0.18335	0.221204		+									GO:0005524	ATP binding	GO:0006468	protein phosphorylation	0.000105654	122.01	122.01	122.01	1	8880200	Tb927.11.7010	S	640	PNQEVLTSNCAIKRNSAPQLGVHSLSKQRCA	XXXXXXXXXXXXXPPPPPPPPPPPPPPXXXX	Q384X0
Tb927.7.7320 S679	hypothetical protein, conserved	0.612348	0	0.130045	0.413507	0.394229	0.612348	0.221131								+	GO:0036064	ciliary basal body					2.51555e-95	250.1	225.25	216.53	1	199390000	Tb927.7.7320	S	679	SRNARSGDFNDWDDQSGGEGGRRHSRRGRSE	XXXXXPPPPPPPPPPPPPPPPPPXXXXXXXX	Q57TW9
Tb927.11.15800 S316	Tip Of Extending FAZ protein 1	1.41463	0	-0.336906	1.07773	0.63046	0.736389	0.22088					+	+	+	+	GO:0051286	cell tip	GO:0005515	protein binding	GO:0000281;GO:1902472	mitotic cytokinesis;regulation of mitotic cytokinesis;site selection	7.79677e-25	197.1	131.29	138.28	0.996104	7753500	Tb927.11.15800	S	316	SRASAQLASGAAVMSSLRSSSPSSWRASHGG	XXPPPPPPPPPPPPPPPPXXXXXXXXXXXXX	Q381K6
Tb927.11.2790 T59	Solute carrier (proton/amino acid symporter), TRAMD3 or PAT1, putative	0.51091	0	-0.154784	-0.0352043	0.00572533	0.356126	0.220555									GO:0005737;GO:0005930	axoneme;cytoplasm					5.28828e-22	205.87	205.87	155.86	0.98027	426510000	Tb927.11.2790	T	59	YSGIDTVRFSATAPTTPNLPRTFAETRFDRP	XXXXXXXXPPPPPPPPPPPPPXXXXXXXXXX	Q386N1
Tb927.10.5880 S477	Proteophosphoglycan, putative	0.466605	0	0.466605	0.32825	0.416427	0.140035	0.220163								+	GO:0030863	cortical cytoskeleton			GO:0010608	posttranscriptional regulation of gene expression	5.64112e-05	113.65	113.65	108.96	1	158210000	Tb927.10.5880	S	477	RFSDAENIGHAIMKESPRTPLRRGVGRSTLP	XPPPPPPPPPPPPPPPPPPPPPPXXXXXXXX	Q38B16
Tb927.8.5010 S11	Paraflagellar rod protein 2-5	0.421028	0	-0.201373	0.14889	-0.0591717	0.209128	0.219655									GO:0005737;GO:0005929;GO:0031981;GO:0097014	ciliary plasm;cilium;cytoplasm;nuclear lumen			GO:0043056;GO:0044458;GO:0060285	cilium-dependent cell motility;forward locomotion;motile cilium assembly	5.9426e-32	175.23	175.23	175.23	1	2117300000	Tb927.8.5010	S	11	_____MSGKEVEGVVSPADQQQPAVPEVTDI	XXXXXXPPPPPPPPPPPPPPPPPPPPPPPPP
Tb927.5.4110 S259	hypothetical protein, conserved	0.83985	0	-0.575652	0.264198	-0.242765	0.155657	0.219609									GO:0005929;GO:0097542	ciliary tip;cilium					0.000751089	101.61	69.356	53.869	1	55454000	Tb927.5.4110	S	259	QHLLQEQDRQGEGERSPVETPVRNIITQDEG	XXXXXXXXXPPPPPPPPPPPPPPXXXXXXXX	Q57Z38
Tb927.5.4110 T263	hypothetical protein, conserved	0.506963	0	-0.154038	0.264198	-0.242765	0.044334	0.219609									GO:0005929;GO:0097542	ciliary tip;cilium					0.000378362	120.63	23.965	53.869	1	55868000	Tb927.5.4110	T	263	QEQDRQGEGERSPVETPVRNIITQDEGMPAF	XXXXXPPPPPPPPPPPPPPXXXXXXXXXXXX	Q57Z38
Tb927.11.1360 T192	zinc-finger of a C2HC-type, putative	0.43335	0	0.0681795	0.0408975	-0.214639	0.167209	0.218711									GO:0035869	ciliary transition zone	GO:0008270	zinc ion binding			0.000116764	100.27	84.674	78.917	0.996417	133470000	Tb927.11.1360	T	192	LHYTARCFSTRETAVTPSNTDIRPILSIRER	XXXXXXXXXXXPPPPPPPPPPPPPPPPPPXX	Q387B6
Tb927.8.1300 S198	hypothetical protein, conserved	1.97709	0	1.07949	1.2471	1.97709	1.41042	0.218691															8.16622e-18	202.92	202.92	166.11	0.999999	198180000	Tb927.8.1300	S	198	GRRQDADETLMRRDDSLTALYGTKGRGEVGR	XXXXXXXXXXXXPPPPPPPPPPPPXXXXXXX	Q57VM5
Tb927.11.13220 S73	phospholipid:diacylglycerol acyltransferase-like protein	0.521627	0	-0.0359472	-0.303417	-0.244457	-0.12844	0.21821									GO:0005737	cytoplasm					4.41031e-52	234.04	234.04	202.34	1	35826000	Tb927.11.13220	S	73	QSNNTDNNMRKDVTRSPNGCDCDEGSEIAWK	XXXXXXXXXXXPPPPPPPPPPPPPPPPPPPP	Q382L4
Tb927.10.4180 S32	TFIIF-stimulated CTD phosphatase, putative	0.354393	0	0.204369	-0.136329	-0.0443131	-0.052758	0.218064									GO:0005737;GO:0097014	ciliary plasm;cytoplasm					2.23479e-05	159.58	158.86	159.58	1	117780000	Tb927.10.4180	S	32	EYQCAALRRTRQRAPSMNQEMNSRWVLPDQD	XXXXXXXXXXXPPPPPPPPPPPPPXXXXXXX	Q38BI2
Tb927.3.1200 S582	hypothetical protein, conserved	1.01962	0	-0.786698	0.00201233	-0.504445	0.232921	0.217917															9.06999e-20	159.64	107.14	54.524	0.980079	128160000	Tb927.3.1200	S	582	AMSAKALSFGDNASQSNAHRSPPSKEVPPPR	XXXXXPPPPPPPPPPPPPPPPPPPPXXXXXX	Q57XV3
Tb927.10.720 S544	PB1 domain containing protein, putative	0.683845	0	0.683845	0.52624	0.510805	0.444581	0.217808									GO:0032154;GO:0036064;GO:0051286	cell tip;ciliary basal body;cleavage furrow			GO:0010608	posttranscriptional regulation of gene expression	1.13026e-12	187.74	129.7	133.04	0.99894	9855700	Tb927.10.720	S	544	DPESDSGTAHGLHTRSNSGLSCGSHSVRGGG	XXXXXXXXXXXXXXXPPPPPPPPPPPPPXXX	Q38CG8
Tb927.5.2320 S617	Mak10 subunit, NatC N(alpha)-terminal acetyltransferase, putative	0.479966	0	0.380106	0.009575	-0.00321033	-0.0998603	0.217394									GO:0005737	cytoplasm					9.87131e-06	145.81	145.81	143.76	0.995201	31844000	Tb927.5.2320	S	617	ERVFNNRMKCLGHIRSPTFVPYGYCVSAKPN	XXXXXXXXXXXXXXXPPPPPPPPPPPPPPXX	Q582D3
Tb11.v5.0902 S139	hypothetical protein, conserved	1.19159	0	-0.502776	0.688813	0.214745	0.330437	0.217386															6.06315e-20	148.52	119.33	148.52	0.999967	26599000	Tb11.v5.0902	S	139	SLHSLSPSAEWEGTISPQQQQRKPADQTTAT	PPPPPPPPPPPPPPPPPPPPPPXXXXXXXXX
Tb927.2.2370 S98	Vps51/Vps67, putative	0.543305	0	-0.00154577	0.520382	0.481265	0.541759	0.216464									GO:0005737;GO:0005794	cytoplasm;Golgi apparatus					0.000904122	130.41	75.349	111.65	1	49884000	Tb927.2.2370	S	98	QLENQYSQSRLTMPQSPRGVSSPVLRTISPH	XXXXXXXXXXPPPPPPPPXXXXXXXXXXXXX	Q586L0
Tb927.5.2680 S313	hypothetical protein, conserved	1.79902	0	-1.29332	0.399001	0.505702	-0.0589098	0.216221									GO:0005737;GO:0005930	axoneme;cytoplasm					2.2554e-36	219.85	219.85	187.56	1	38459000	Tb927.5.2680	S	313	WSKFLSSEANAESAGSPRTKFTSTWTSNKSA	XXXPPPPPPPPPPPPPPPXXXXXXXXXXXXX	Q57ZU4
Tb927.3.3300 S475	Flagellum attachment zone protein 19	1.05032	0	0.063741	-0.667871	-0.0341853	0.382447	0.216178									GO:0005929;GO:0043234	cilium;protein complex					0.00101821	122.55	122.55	105.2	1	272750000	Tb927.3.3300	S	475	DDWLHTAGMGRRYSVSPERSARLGGHDRLPQ	XXXXXXXXXXXPPPPPPPPPPPXXXXXXXXX	Q57V56
Tb927.11.16890 S527	Tetratricopeptide-like helical domain containing protein	1.32615	0	-0.511427	0.1717	0.492812	0.814723	0.215828									GO:0005737	cytoplasm					4.7198e-14	130.49	130.49	130.49	0.961353	16832000	Tb927.11.16890	S	527	SMRSNISLSQPNAQSSPVSVGATGSNQRTPG	XXXPPPPPPPPPPPPPPPPPPPPPPPPPXXX	Q380Z7
Tb927.11.12510 S838	hypothetical protein, conserved	0.262198	0	0.073827	-0.0470055	0.0760389	-0.017965	0.215193									GO:0005737;GO:0097014	ciliary plasm;cytoplasm					9.17149e-05	136.83	136.83	123.02	0.999999	57195000	Tb927.11.12510	S	838	LSKSPPRLDTTALVESPCRNGGCETPKPDRV	XXXXXXXPPPPPPPPPPPPXXXXXXXXXXXX	Q382T0
Tb927.4.4950 S79	hypothetical protein, conserved	0.919485	0	-0.34776	0.05946	0.571725	0.421847	0.21434									GO:0005634;GO:0005730	nucleolus;nucleus					3.42439e-05	140.91	88.738	140.91	1	29654000	Tb927.4.4950	S	79	LPIASSSPAAAQQVKSPVLDQVQAKVPTEEC	XXXXXXXXXXXXXXXPPPPPPPPPPXXXXXX	Q584L0
Tb927.7.3740 S213	hypothetical protein, conserved	0.511525	0	-0.00397633	-0.103492	-0.297991	0.051348	0.213534									GO:0005929;GO:0005930	axoneme;cilium			GO:0010608	posttranscriptional regulation of gene expression	2.42334e-17	192.54	178.67	189.33	1	123660000	Tb927.7.3740	S	213	VILQRANEELQLDGISPKEEDPTGESMQPDN	XXXXXPPPPPPPPPPPPPPPPPPPPPPPPPP	Q57WI9
Tb927.7.4900 S1282	5'-3' exoribonuclease A	0.22516	0	-0.0130996	0.0835735	-0.00380849	-0.00483537	0.21206	+								GO:0005634;GO:0005737;GO:0051286	cell tip;cytoplasm;nucleus	GO:0003729;GO:0004534	5'-3' exoribonuclease activity;mRNA binding	GO:0006402	mRNA catabolic process	1.92481e-32	188.07	171.33	181.81	0.99934	124840000	Tb927.7.4900	S	1282	GETSASGIAAGRNVVSPSSLTVSGGSGGIQV	XXXXXXXXXXXXPPPPPPPPPPPPPPPPPPP	Q57XA6
Tb927.11.13530 S2	hypothetical protein, conserved	0.47421	0	-0.26232	0.0688037	0.051181	-0.24993	0.21189									GO:0005654;GO:0005737;GO:0005819	cytoplasm;nucleoplasm;spindle					1.43681e-06	143.97	118.11	143.97	1	6435100	Tb927.11.13530	S	2	______________MSEEDGEGLEGEASVQK	XXXXXXXXXXXXXXXPPPPPPPPPPPPPPPP	Q382I4
Tb927.9.6460 S489	hypothetical protein, conserved	0.988658	0	-0.278507	0.445653	0.442308	0.710151	0.211643					+				GO:0005634;GO:0005643	nuclear pore;nucleus					3.47075e-80	263.47	233.34	177.07	1	50094000	Tb927.9.6460	S	489	AARALLERRSAVMGQSPLPSTPTAGRGTGCG	XXXXXXXXXPPPPPPPPPPPPPPPPPXXXXX	Q38ET5
Tb927.11.17000 S949	AIR9-like protein	0.464531	0	0.165652	0.0372615	-0.252945	0.0599155	0.211586									GO:0005856	cytoskeleton			GO:0000910	cytokinesis	8.0771e-24	151.89	107.61	108.99	1	96450000	Tb927.11.17000	S	949	AAADEDAEKPTDANPSAEAAVRLDASSTDET	PPPPPPPPPPPPPPPPPPPPPPXXXXXXXXX	Q380Y7
Tb927.11.10090 S10	hypothetical protein, conserved	0.465207	0	0.199815	-0.0172903	-0.149527	-0.253899	0.211308									GO:0005737;GO:0005930	axoneme;cytoplasm					1.70298e-63	213.36	168.55	180.03	0.999478	49979000	Tb927.11.10090	S	10	______MSSPMCSVHSNPLGGSRSRLHIAPQ	XXXXXXXPPPPPPPPPPPPPPPPXXXXXXXX	Q383S0
Tb927.9.4420 T322	hypothetical protein, conserved	0.685122	0	-0.414059	0.271063	-0.0205088	0.0476384	0.2113								+							6.77732e-16	185.25	185.25	106.31	1	874100000	Tb927.9.4420	T	322	QRDDGYQLPSLVQHMTPRADAEERQRPLRQR	XXPPPPPPPPPPPPPPPPXXXXXXXXXXXXX	Q38F99
Tb927.11.8210 S296	RAD50 DNA repair-like protein	0.211115	0	0.0421417	0.0764597	0.103699	0.167053	0.211115								+	GO:0005634	nucleus	GO:0003690	double-stranded DNA binding	GO:0006303	double-strand break repair via nonhomologous end joining	2.91747e-22	192.22	192.22	182.28	1	63796000	Tb927.11.8210	S	296	GRIGEKRESLSRLNVSPPGYSLGELLQRRQN	XXXXXXXXXXXXPPPPPPPPPPPPPPPPXXX	Q384J8
Tb927.5.4380 S255	kinetoplastid-specific phospho-protein phosphatase, putative	0.424677	0	-0.0448467	0.351553	0.37983	0.311843	0.21072									GO:0005737;GO:0030990;GO:0031981;GO:0097014	ciliary plasm;cytoplasm;intraciliary transport particle;nuclear lumen	GO:0004722;GO:0016787	hydrolase activity;protein serine/threonine phosphatase activity	GO:0006470	protein dephosphorylation	5.65e-137	292.65	292.65	178.1	0.955899	580590000	Tb927.5.4380	S	255	TGPKSRAFDEAVASHSTMLQLQDVRNYINSP	XXXXXXPPPPPPPPPPPPPPPPPPPXXXXXX	Q57Z11
Tb927.11.5960 T74	hypothetical protein, conserved	0.362618	0	0.110868	0.362618	0.251265	0.27746	0.210678							+						GO:0010608	posttranscriptional regulation of gene expression	4.59965e-26	187.57	187.57	120.27	0.999939	1661800000	Tb927.11.5960	T	74	RRPDELHIPGASDEETEEMTRADGPENNENP	XPPPPPPPPPPPPPPPPPPPPXXXXXXXXXX	Q385H2
Tb927.6.870 S1738	myotubularin, putative	0.380417	0	0.162551	-0.169777	-0.116588	-0.0660085	0.21064									GO:0005737	cytoplasm					9.41834e-11	163.35	121.73	102.43	1	65942000	Tb927.6.870	S	1738	GSINSPSGTGTEARRSQQQTPAVTPPEPAAP	XXXXXXXXXXXXXXPPPPPPPPPPPPPPPPP	Q585F9
Tb927.4.3970 S358	hypothetical protein, conserved	0.650825	0	-0.413805	0.23702	-0.278936	-0.24438	0.210191									GO:0005737	cytoplasm			GO:0010608	posttranscriptional regulation of gene expression	5.393e-05	170.24	155.46	169.52	1	87750000	Tb927.4.3970	S	358	RQRSTNSRAFVSFLPSPREREVGTSGWSEMN	XXXXXXXXPPPPPPPPPPXXXXXXXXXXXXX	Q57Y01
Tb927.10.9330 S139	hypothetical protein, conserved	0.670749	0	0.545011	0.181313	0.556872	0.670749	0.210115	+										GO:0003729	mRNA binding	GO:0010608	posttranscriptional regulation of gene expression	0.000180588	117.25	88.294	73.632	1	44582000	Tb927.10.9330	S	139	VHSPAHSRMSSYERISWDSQAWKDVFPENAF	XXXXXXXXXXXXXXPPPPPPPPPXXXXXXXX	Q38A41
Tb927.11.14000 S138	nuclear RNA binding domain 1	0.334186	0	0.233649	0.0853464	0.150267	0.334186	0.208941									GO:0005634;GO:0005737	cytoplasm;nucleus	GO:0003723;GO:0003729;GO:0005515	mRNA binding;protein binding;RNA binding	GO:0006396	RNA processing	5.97211e-07	124.19	124.19	84.947	0.986704	112540000	Tb927.11.14000	S	138	SPAKTSPKPDPHEGSSVVFLSPIFRTSTTNG	XXXXPPPPPPPPPPPPPPPPPPPPPXXXXXX	Q382D7
Tb927.1.1020 S54	leucine-rich repeat-containing protein	0.445542	0	0.209056	0.445542	0.0545261	0.0453662	0.20893									GO:0005737	cytoplasm					6.72138e-05	132.88	66.308	94.538	1	234460000	Tb927.1.1020	S	54	RSCELSTVERPIRLASPGSLSRLEAQQNCRE	XXXXXXXXXXXXXPPPPPPPPPXXXXXXXXX	Q4GZB6
Tb927.4.5335 S31	hypothetical protein	0.526391	0	0.526391	0.497269	0.223187	0.189051	0.20877															4.47668e-16	157.83	105.44	157.83	0.979927	14738000	Tb927.4.5335	S	31	QRRSSLPSLQLPSNSSIPPLSKNSSFAEGRV	XXPPPPPPPPPPPPPPPPPPPPXXXXXXXXX
Tb927.8.1290 T777	hypothetical protein, conserved	0.916322	0	-0.278582	0.63774	0.591097	0.314647	0.20876									GO:0005634;GO:0005737	cytoplasm;nucleus					0.000169783	145.52	100.75	107.57	1	35703000	Tb927.8.1290	T	777	QRTQKDIRKTLSGILTPKGERKAKVETPNLF	XXXXXXXXPPPPPPPPPPXXXXXXXXXXXXX	Q57VM6
Tb927.11.2270 S27	inner dynein arm I1 intermediate chain, axonemal	0.832664	0	-0.202783	0.62988	0.0694663	0.219827	0.208753									GO:0005737;GO:0005930	axoneme;cytoplasm			GO:0060285	cilium-dependent cell motility	7.0338e-177	305.34	305.34	233.87	1	281340000	Tb927.11.2270	S	27	AEAVATNKTSDTELASPLGVASSGDGINTLF	XXXXXXXXPPPPPPPPPPPPPPPPPPPPPPP	Q386T2
Tb927.11.16610 T283	zinc-finger of a C2HC-type, putative	0.557529	0	0.217683	0.261839	0.310767	0.557529	0.208553									GO:0005737;GO:0036064	ciliary basal body;cytoplasm			GO:0010608	posttranscriptional regulation of gene expression	2.35383e-16	184.22	143.98	131.31	0.999817	183340000	Tb927.11.16610	T	283	KEGEPGLLDPTTLSQTPRPSGDPDNAPNGEE	XPPPPPPPPPPPPPPPPPPPPPPPPPPPPPP	Q381C5
Tb927.10.10280 S2178	microtubule-associated protein, putative	0.449465	0	0.449465	0.20517	0.0382247	0.293224	0.208354									GO:0005737;GO:0036064	ciliary basal body;cytoplasm	GO:0008017	microtubule binding			5.16678e-05	148.13	124.38	114.29	0.997019	537750000	Tb927.10.10280	S	2178	CRYDSSCYKSSCRESSFGDESVISKRHSFTA	XXXXXXXXXPPPPPPPPPPPPPPPPPXXXXX	Q389U9
Tb927.2.5760 S527	Flagellar Member 8	0.656625	0	-0.00350047	-0.285421	-0.448504	-0.302877	0.208121								+							4.02339e-13	185.74	160.8	122.64	0.999999	157920000	Tb927.2.5760	S	527	ENTWKLYEPKKSASPSELNSPVMKATKGELA	XXXXXXXXXXPPPPPPPPPPPPPPXXXXXXX	Q586D0
Tb927.9.2075 T1655	hypothetical protein	0.641289	0	0.23583	0.110393	-0.0311638	0.610125	0.207821															1.33299e-05	68.361	30.428	45.957	0.961434	110800000	Tb927.9.2075	T	1655	DDDAKELSKEDVAIPTADDDAKELSKEDAAI	XXXXXXXXXPPPPPPPPPPPPPPPPPPPPPP
Tb927.11.8950 S608	leucine rich repeat	0.234606	0	0.113783	0.172158	0.156179	0.234606	0.20779					+			+			GO:0005515	protein binding			9.31111e-17	206.36	149.19	134.56	1	771740000	Tb927.11.8950	S	608	RTNTQSDFAPPNRSASAVELYSLRRRRSNAL	XXXXXXXXXXXXXPPPPPPPPPPPPXXXXXX	Q384D3
Tb927.3.4970 S973	hypothetical protein, conserved	0.599543	0	0.136108	0.0768093	0.0749528	-0.392394	0.207149									GO:0005930	axoneme					2.18618e-08	145.44	145.44	123.92	1	15955000	Tb927.3.4970	S	973	CPIRMSGPAPHPPDGSAICPVAPHKQSVMQH	XXXXPPPPPPPPPPPPPPPPPPPPPXXXXXX	Q582N9
Tb927.11.11075 S127	hypothetical protein	1.28407	0	0.179485	0.102336	0.0958387	1.28407	0.20693															0.000451226	125.71	80.052	63.944	1	8891600	Tb927.11.11075	S	127	ILTTRLSVRNIVEEQSEGR____________	XXXXXXXXXPPPPPPPPPPXXXXXXXXXXXX
Tb927.2.3020 S877	Component of motile flagella 76	0.540762	0	0.469341	0.0180977	-0.001367	-0.0714203	0.206929									GO:0005737;GO:0005930	axoneme;cytoplasm			GO:0060285	cilium-dependent cell motility	3.4886e-152	306.37	278.02	201.75	0.996115	35993000	Tb927.2.3020	S	877	RDGGRRSNCEDADATSAEDVYKGFVAPPRST	XXXXXXPPPPPPPPPPPPPPPPXXXXXXXXX	Q587G2
Tb927.11.10560 S401	eukaryotic translation initiation factor 4 gamma 4	0.801727	0	0.517588	-0.275253	-0.284138	-0.141802	0.206647	+								GO:0005737;GO:0005829;GO:0010494	cytoplasm;cytoplasmic stress granule;cytosol	GO:0003676;GO:0003723	nucleic acid binding;RNA binding	GO:0006412;GO:0010608;GO:0016070	posttranscriptional regulation of gene expression;RNA metabolic process;translation	6.43984e-31	212.55	190.06	170.26	1	827830000	Tb927.11.10560	S	401	RNSEYQHTPGMKRGGSYHEVSSSLGMGGRCS	XXXXXXXXXXXXPPPPPPPPPPPPPPPPPXX	Q383M3
Tb927.3.5020 S1076	Flagellar Member 6	0.533723	0	-0.0451325	0.062812	0.0740655	-0.327769	0.205955									GO:0005930;GO:0031514	axoneme;motile cilium	GO:0030551	cyclic nucleotide binding			1.27676e-30	191.44	159.14	165.58	1	37398000	Tb927.3.5020	S	1076	MKFQVSANAVEEVDGSKIIATRASGDVTPLA	XXPPPPPPPPPPPPPPPPPPPPXXXXXXXXX	Q582N5
Tb927.11.4950 T18	hypothetical protein, conserved	0.31206	0	0.059426	-0.10646	-0.0927707	0.146835	0.2056									GO:0005737;GO:0005929	cilium;cytoplasm					0.0002033	115.12	89.206	47.506	1	283120000	Tb927.11.4950	T	18	YKSVFELRQHIADNVTPPKGRHRPPVSGCSG	XXXXXXXXPPPPPPPPPPPPPXXXXXXXXXX	Q385S3
Tb927.3.4270 S774	hypothetical protein, conserved	1.23567	0	0.434425	-0.764561	-0.801248	-0.272082	0.205424							+								1.05544e-07	127.02	79.169	124.42	0.975307	62174000	Tb927.3.4270	S	774	GQVRVRNAGQGSPSFSPKSPSAPFLFPGPRM	XXXXXXPPPPPPPPPPPPPPPPPPPPPPPPX	Q580L5
Tb927.5.2620 T95	hypothetical protein, conserved	0.736211	0	0.10042	0.576416	0.204184	0.736211	0.204312									GO:0005730;GO:0005737	cytoplasm;nucleolus			GO:0010608	posttranscriptional regulation of gene expression	5.33062e-92	259.93	259.93	190.3	0.994157	118880000	Tb927.5.2620	T	95	QSPPISFASGNPSFPTSPRDSALHSTPHVRS	PPPPPPPPPPPPPPPPPPPXXXXXXXXXXXX	Q57ZT8
Tb927.11.1980 S214	zinc finger protein family member, putative	0.658615	0	0.504213	0.285041	0.0822833	-0.154402	0.204299	+								GO:0005654;GO:0005737	cytoplasm;nucleoplasm	GO:0003723;GO:0003729	mRNA binding;RNA binding			1.16279e-05	170.66	170.66	101.75	1	933010000	Tb927.11.1980	S	214	DRLRSIHSKNRTHNKSFQHIDPTIEKFELVI	XXXXXXXXXXXPPPPPPPPPPPPPPPXXXXX	Q386W1
Tb927.5.2900 S163	histone deacetylase 4	0.261159	0	0.16147	-0.0572083	0.00223567	0.124254	0.203951									GO:0005634;GO:0005737	cytoplasm;nucleus	GO:0004407	histone deacetylase activity	GO:0000278;GO:0016575	histone deacetylation;mitotic cell cycle	7.70404e-17	106.72	106.72	83.37	0.996993	115970000	Tb927.5.2900	S	163	AAHFLPMELQSSGERSPPREGAPVGTGATAG	PPPPPPPPPPPPPPPPPPPPPPPPPPPPPPP	D6XGM6
Tb927.11.980 S609	Nucleoporin NUP158	0.364651	0	-0.0754949	0.289156	0.280536	-0.0405375	0.203671					+				GO:0005634;GO:0005643;GO:0031080	nuclear pore;nuclear pore outer ring;nucleus	GO:0005515	protein binding			1.54972e-09	130.69	112.88	110.38	0.999853	39469000	Tb927.11.980	S	609	NVLLFAPEKPPKKPISVGHTPSPAAPFNPIS	XXXXXXXXXXXXPPPPPPPPPPPPPPPPPPP	Q387F2
Tb927.5.2800 S591	Beta-lactamase superfamily domain containing protein, putative	0.684163	0	-0.154049	0.141335	-0.480599	-0.367014	0.203564															0.000107713	134.84	54.39	125.74	0.997354	6648100	Tb927.5.2800	S	591	SAAHVLVERLAGATLSARSGLENFDKQNVAG	XXXXXXXXXPPPPPPPPPXXXXXXXXXXXXX	Q57ZV6
Tb927.7.6290 S193	kinesin, putative	0.466748	0	-0.201405	-0.0497207	0.108863	0.265343	0.203506									GO:0005737;GO:0005875;GO:0005930;GO:0031981;GO:0097014	axoneme;ciliary plasm;cytoplasm;microtubule associated complex;nuclear lumen	GO:0003774;GO:0005524	ATP binding;motor activity	GO:0060285	cilium-dependent cell motility	4.81259e-30	205.12	205.12	137.32	0.955071	309740000	Tb927.7.6290	S	193	RDKNVDGGFNRQRTGSPNYDVANVPSNSKGD	XXXXXXXXXXXXXPPPPPPPPPPPPPPPPPP	Q57VI2
Tb927.11.1820 S538	translation initiation factor eIF2B delta subunit, putative	0.409739	0	0.0517076	-0.09136	0.0751335	0.318379	0.203114									GO:0005737;GO:0005851	cytoplasm;eukaryotic translation initiation factor 2B complex	GO:0003743;GO:0005525	GTP binding;translation initiation factor activity	GO:0006413;GO:0006417	regulation of translation;translational initiation	1.71463e-05	154.13	132.39	98.421	0.999968	184410000	Tb927.11.1820	S	538	QPHRGELRIRSPGNWSPLSHGSRELMDVKKG	XXXXXXXXPPPPPPPPPPPPPPPXXXXXXXX	Q4FKA6
Tb927.10.6020 S40	hypothetical protein, conserved	1.05732	0	-0.101588	0.955734	0.284258	-0.0645201	0.202788									GO:0005634	nucleus					8.50534e-36	234.9	234.9	137.8	1	19855000	Tb927.10.6020	S	40	KAGRGALSKFEEFDVSQVLQKEQESQQVAVQ	XXXXXXXXXPPPPPPPPPPPPXXXXXXXXXX	Q38B03
Tb927.4.2280 S5	hypothetical protein, conserved	0.788609	0	0.705727	-0.0828823	0.550287	0.532624	0.202655															2.10029e-08	168.1	168.1	151.38	1	722900000	Tb927.4.2280	S	5	___________MLPHSVPTSPHQERDRPLEQ	XXXXXXXXXXXPPPPPPPPPPPPPPXXXXXX	Q584F9
Tb927.9.4420 S291	hypothetical protein, conserved	0.437485	0	0.208862	-0.136747	-0.228623	0.117189	0.202583								+							1.70173e-19	169.43	147.1	169.43	1	29332000	Tb927.9.4420	S	291	SDEKHLQELKRFLLPSLVGSAEDPDANSYGA	XXXXXXXXXXXPPPPPPPPPPPPPPPPPPPP	Q38F99
Tb927.6.2360 S344	adenosine kinase, putative	0.580043	0	-0.0115773	-0.0531928	-0.197457	-0.377768	0.202275									GO:0005654;GO:0005737;GO:0020015;GO:0097014	ciliary plasm;cytoplasm;glycosome;nucleoplasm					1.91431e-06	165.86	165.86	151.22	0.999999	96662000	Tb927.6.2360	S	344	VIQRDGCSFPEKPSFSP______________	XXXXPPPPPPPPPPPPPXXXXXXXXXXXXXX	Q584S0
Tb927.6.1770 T561	kinesin, putative	0.498852	0	0.276914	0.139894	0.498852	0.239595	0.202198									GO:0005737;GO:0005875	cytoplasm;microtubule associated complex	GO:0003774;GO:0005524	ATP binding;motor activity			3.34468e-25	173.78	173.78	173.78	0.992588	15299000	Tb927.6.1770	T	561	CEDALPLSLDSPRRGTPSSGLSQSINVGDAY	XXXXXXXXXXXXXPPPPPPPPPPPPPPPPPP	Q585N4
Tb927.3.1900 S235	conserved protein, unknown function	0.914154	0	-0.0589586	0.855196	0.655311	0.142543	0.201727								+	GO:0005929;GO:0005930	axoneme;cilium					3.64359e-13	184.87	143.77	177.66	0.999092	125370000	Tb927.3.1900	S	235	NILLKTIRETLNSDSSRPATPQKGKGAASPV	XXXXXXXXPPPPPPPPPPPPPPPPPXXXXXX	Q57ZC1
Tb927.10.5780 S85	amino acid tansporter, putative	0.703378	0	0.144224	-0.104943	-0.00778017	-0.502029	0.201349							+		GO:0005737;GO:0016020;GO:0031981;GO:0097014	ciliary plasm;cytoplasm;membrane;nuclear lumen			GO:0006865	amino acid transport	6.81514e-16	178.85	125.29	133.32	0.999777	48888000	Tb927.10.5780	S	85	ATPREVSQGERFSGESLDQPLTPGCAKERVG	XXXXXXXXXXXPPPPPPPPPPPPPPPPXXXX	Q38B26
Tb927.8.880 S209	hypothetical protein	0.655062	0	-0.335383	-0.106441	0.319679	0.10672	0.201327															0.000135536	127.71	90.206	127.71	1	154180000	Tb927.8.880	S	209	EHVEVPSTSREEQPPSPDLAVRVERTPRVTE	XXXXXXXXXXPPPPPPPPPPPPXXXXXXXXX	Q57YE3
Tb927.11.14740 S159	YqaJ-like viral recombinase domain containing protein, putative	0.449577	0	0.0453084	-0.176938	0.00815267	0.272639	0.201312															2.84874e-46	222.09	222.09	161.25	0.989565	69974000	Tb927.11.14740	S	159	KSVRDDSLATTPSPDSPTASTSKRLARLLEI	XXXXPPPPPPPPPPPPPPPPPPPXXXXXXXX	Q381W1
Tb927.11.5640 S4	hypothetical protein, conserved	0.463244	0	-0.184232	0.0279949	-0.0567152	0.279012	0.201247					+	+		+							2.6809e-239	354.96	311.37	249.89	1	55717000	Tb927.11.5640	S	4	____________MQRSPQSYESFLDDEELVK	XXXXXXXXXXXXXXXPPPPPPPPPPPPPPPP	Q385K4
Tb927.10.3920 S405	hypothetical protein, conserved	0.370681	0	0.216662	0.0172517	-0.0150343	-0.154019	0.201231								+							5.94372e-07	127.32	127.32	127.32	0.999999	397190000	Tb927.10.3920	S	405	DQTSTGSNFYNIRPLSPGRSTVFYRGDYNKS	PPPPPPPPPPPPPPPPPPPXXXXXXXXXXXX	Q38BK8
Tb927.6.640 S68	ApaH-like phosphatase ALPH1	0.493827	0	-0.094627	0.3992	0.234748	0.118124	0.201203	+								GO:0005737;GO:0010494;GO:0051286	cell tip;cytoplasm;cytoplasmic stress granule	GO:0003729;GO:0004722	mRNA binding;protein serine/threonine phosphatase activity	GO:0000290;GO:0006470	deadenylation-dependent decapping of nuclear-transcribed mRNA;protein dephosphorylation	9.32568e-36	220.97	157.21	108.23	0.999957	336670000	Tb927.6.640	S	68	ASAFASLMEKRQPTGSPAENEGPLRGLIIGS	XXXXXXXXXXPPPPPPPPPPPPPPPXXXXXX	Q583T9
Tb927.11.6920 S843	hypothetical protein, conserved	0.376707	0	-0.175636	-0.0156711	-0.0209839	0.0976874	0.201071									GO:0005930	axoneme					8.04444e-46	229.02	229.02	193.31	0.999996	254700000	Tb927.11.6920	S	843	CGDRVGSAGQRQRGQSPTGEVEEDDYRKGMS	XXXXXXXXXXXXXPPPPPPPPPPPPPPPXXX	Q384X8
Tb927.10.9180 S202	PRA1 family protein, putative	0.430968	0	0.276305	0.418741	0.430968	0.0726675	0.201061									GO:0005635;GO:0005737;GO:0005783	cytoplasm;endoplasmic reticulum;nuclear envelope					3.67932e-06	138.85	88.729	138.85	0.999924	26921000	Tb927.10.9180	S	202	SDVLCCRRLPLRLPCSPTRQFTCVDPSFDAL	XXXXXXXXXXXXPPPPPPPXXXXXXXXXXXX	Q38A56
Tb927.3.3880 S93	hypothetical protein, conserved	0.281312	0	-0.0804057	0.107354	-0.0271473	-0.004047	0.200906									GO:0005654;GO:0005737;GO:0031981	cytoplasm;nuclear lumen;nucleoplasm					7.01051e-13	201.08	201.08	64.798	1	821330000	Tb927.3.3880	S	93	VRSGSSHRTLSARRISGQFEEEVMKSWEEDW	XXXXXXXXXXXXXPPPPPPPPPPPPXXXXXX	Q57WC4
Tb927.11.9080 S712	AARP2CN (NUC121) domain/Protein of unknown function (DUF663), putative	1.29017	0	0.394642	1.11461	1.17389	1.29017	0.20033									GO:0005634;GO:0005730	nucleolus;nucleus					4.68839e-09	141.06	113.34	112.44	0.999996	67216000	Tb927.11.9080	S	712	KRAETSSAALRDDDDSAIQFYDPNHFSKKND	XPPPPPPPPPPPPPPPPPPPPPPPPPPPXXX	Q384C0
Tb927.9.2075 T1179	hypothetical protein	0.565442	0	0.420305	0.198956	-0.054958	0.510484	0.200187															1.29589e-14	107.03	69.761	107.03	0.998404	45208000	Tb927.9.2075	T	1179	DDDAKELSKQDAAIPTADDDAKELSKEDAAI	XXXXXXXXXPPPPPPPPPPPPPPPPPPPPPP
Tb927.6.2210 S1027	hypothetical protein, conserved	0.389778	0	0.358864	0.287352	0.274168	-0.0309134	0.200006	+								GO:0005737;GO:0031981;GO:0097014	ciliary plasm;cytoplasm;nuclear lumen	GO:0003729	mRNA binding			1.11217e-07	140.31	140.31	68.445	1	304720000	Tb927.6.2210	S	1027	RPPNQCEPPGALVRDSPERRTEVHNTWSPRR	PPPPPPPPPPPPPPPPPPPXXXXXXXXXXXX	Q584T5
Tb927.10.1510 S846	CCR4-NOT transcription complex subunit 1	0.883964	0	-0.162486	0.491171	0.721478	0.48712	0.199918									GO:0010494	cytoplasmic stress granule					6.44719e-46	223.65	189.87	151.39	0.994276	45315000	Tb927.10.1510	S	846	KEVESLLSDPAVLALSTERRDNMLAAEQQKD	XPPPPPPPPPPPPPPPPPPPXXXXXXXXXXX	Q38C90
Tb927.11.16840 S891	hypothetical protein, conserved	0.761607	0	-0.34872	0.348265	0.152162	0.412887	0.199739															2.0133e-10	191.48	128.01	163.71	1	55780000	Tb927.11.16840	S	891	SLLERLMEAHRNSENSPENLRSGRALPPRSE	XXXXXXXXXXXPPPPPPPPPPXXXXXXXXXX	Q381A2
Tb927.9.2590 S950	hypothetical protein, conserved	1.34206	0	-0.760533	0.445408	0.581527	0.290035	0.199702									GO:0005634	nucleus					2.66345e-08	92.552	64.914	92.552	0.997067	72951000	Tb927.9.2590	S	950	LSPSLRPTDTHGPDQSPAPFTQPFGSSRLSS	PPPPPPPPPPPPPPPPPPPPPPPPPPPPXXX	Q38FR1
Tb927.2.1820 S289	CAMK/CAMKL family protein kinase, putative	0.36107	0	0.121845	-0.161518	0.046965	0.112462	0.199552		+					+				GO:0004672;GO:0004713;GO:0005524	ATP binding;protein kinase activity;protein tyrosine kinase activity	GO:0006468	protein phosphorylation	2.18564e-45	215.15	190.23	96.096	0.999949	37108000	Tb927.2.1820	S	289	FQTDLDPTLFPDVPRSPHSATTAAEASITSF	XXXXXXXXXXXXXXXPPPPPPPPPPPPPPPP	Q585S9
Tb927.10.9180 S251	PRA1 family protein, putative	3.13826	0	1.06208	0.96983	3.13827	0.528512	0.199455									GO:0005635;GO:0005737;GO:0005783	cytoplasm;endoplasmic reticulum;nuclear envelope					0.00133322	93.226	61.344	56.768	0.965995	19580000	Tb927.10.9180	S	251	SSPWMGTRTPEVLHHSFSSSSRPSQGEGIHN	XXXXXXXXPPPPPPPPPPPPPPXXXXXXXXX	Q38A56
Tb927.3.5140 S178	exonuclease, putative	0.532121	0	-0.332947	-0.0306745	-0.0641349	-0.0480649	0.199174															2.86518e-34	217.39	161.41	141.06	0.999999	15353000	Tb927.3.5140	S	178	SQKRILPIGVTKKGASPTLTGNDNRQVEEPR	XXXXXXXXXXXXPPPPPPPPPPPPPXXXXXX	Q580W1
Tb927.11.6430 T984	hypothetical protein, conserved	1.04347	0	-0.171627	0.69364	0.587203	0.871846	0.199098	+								GO:0005737	cytoplasm	GO:0003729	mRNA binding	GO:0010608	posttranscriptional regulation of gene expression	3.08785e-18	123.51	96.985	88.517	0.991935	78843000	Tb927.11.6430	T	984	TKDSALDASAGTPPSTNLTPQLHPAEQGTTG	XXPPPPPPPPPPPPPPPPPPPPPPPPPPPPP	Q385C6
Tb927.5.500 S761	hypothetical protein, conserved	0.525205	0	0.0918923	0.105016	-0.326673	-0.271678	0.198533									GO:0005730;GO:0005737;GO:0005739;GO:0005929;GO:0005930	axoneme;cilium;cytoplasm;mitochondrion;nucleolus					2.25682e-09	195.36	161.58	47.971	1	35683000	Tb927.5.500	S	761	TNVGKRRSFVRHRSFSSGAFMRERTVSNSNS	XXXXXXXXXXXXXPPPPPPPPPPPXXXXXXX	Q57VW3
Tb927.1.4310 S481	Flagellum attachment zone protein 2	0.206992	0	0.120919	0.198062	-0.008555	0.134176	0.198437								+	GO:0005856;GO:0043234	cytoskeleton;protein complex	GO:0005515	protein binding			2.65569e-16	174.65	150.58	68.845	0.997833	189980000	Tb927.1.4310	S	481	TTRSSGTALPAGAGVSEMMHTCRSGPTYMEG	XXXPPPPPPPPPPPPPPPPPPPPXXXXXXXX	Q4GYE7
Tb927.10.15250 S140	paraflagellar rod component, putative	0.281122	0	-0.0175758	0.123616	-0.0828829	0.124922	0.19824								+	GO:0005739	mitochondrion					1.68849e-18	225.93	172.61	80.014	1	21515000	Tb927.10.15250	S	140	QWVEEQKKNFLEKRLSGQAAMRTWQRRRFED	XXXXXXXXXXXXXPPPPPPPPPXXXXXXXXX	Q387Y6
Tb927.11.6280 T292	pyruvate phosphate dikinase	0.516848	0	0.516848	0.100488	0.0803153	0.31949	0.197619									GO:0020015	glycosome	GO:0050242	phosphate dikinase activity;pyruvate	GO:0016310	phosphorylation	0.000226055	116.63	116.63	116.63	1	47574000	Tb927.11.6280	T	292	YLVNAQGEDVVAGIRTPQQINHSLSLRWAKA	XXXXXXXXXXXXXXXPPPPPPPPPPPPXXXX	Q385E1
Tb927.10.14500 S59	hypothetical protein, conserved	1.14784	0	-0.160024	0.074693	-0.231441	-0.950463	0.197381								+	GO:0030990	intraciliary transport particle					1.4575e-06	116.04	86.401	81.713	0.983589	28395000	Tb927.10.14500	S	59	REQQALHNCCCQCHDSLSQRNYDRKPQEPSF	XPPPPPPPPPPPPPPPPPPPXXXXXXXXXXX	Q388F2
Tb927.11.9240 S1285	hypothetical protein, conserved	0.503294	0	-0.249896	-0.0967935	-0.156703	0.253398	0.197345									GO:0005929	cilium					1.0995e-57	217.19	217.19	205.3	0.993037	22252000	Tb927.11.9240	S	1285	RTSSDARASADTGETSDTEASIGAGTSSREV	XXXXXXXPPPPPPPPPPPPPPPPPPPPPPXX
Tb927.4.4500 T1073	hypothetical protein, conserved	0.3048	0	-0.107957	0.109467	0.17304	0.075273	0.196842									GO:0005737	cytoplasm					0.000926662	92.838	92.838	92.838	1	10894000	Tb927.4.4500	T	1073	PNDDLALTRYAIPMPTAVQRSPTRTPSIPPV	XXXXXXXXXPPPPPPPPPPPXXXXXXXXXXX	Q583D5
Tb927.11.6280 S98	pyruvate phosphate dikinase	0.800067	0	0.047103	-0.0637641	-0.349373	0.450694	0.19684									GO:0020015	glycosome	GO:0050242	phosphate dikinase activity;pyruvate	GO:0016310	phosphorylation	8.16136e-17	174.87	150	161.35	0.987591	33731000	Tb927.11.6280	S	98	AKFGDPTNPLLFSVRSGAAASMPGMMDTVLN	XXXXXXXXXXXXXXXPPPPPPPPPPPPPPPP	Q385E1
Tb927.3.4970 S823	hypothetical protein, conserved	0.415038	0	0.23593	0.415038	0.0941852	0.150293	0.196744									GO:0005930	axoneme					2.08155e-93	256.8	256.8	256.8	1	140440000	Tb927.3.4970	S	823	ATLRTAQVGQDFPDLSFLGDDTGTRKSTAPS	XXXXPPPPPPPPPPPPPPPPPPPPPPXXXXX	Q582N9
Tb927.5.500 S683	hypothetical protein, conserved	0.509446	0	-0.184088	-0.312819	-0.285094	-0.189103	0.196627									GO:0005730;GO:0005737;GO:0005739;GO:0005929;GO:0005930	axoneme;cilium;cytoplasm;mitochondrion;nucleolus					0.000817739	136.02	103.27	136.02	0.999963	7869500	Tb927.5.500	S	683	RSVYPTASAFMRRTNSVSDFRSGAAAASGGE	XXXXXXXXXXXXPPPPPPPPPXXXXXXXXXX	Q57VW3
Tb927.3.5010 S92	hypothetical protein, conserved	0.700815	0	-0.158583	-0.0818741	-0.360081	-0.504612	0.196202									GO:0005634	nucleus	GO:0005515	protein binding			0.000151418	152.04	92.888	152.04	0.999979	13383000	Tb927.3.5010	S	92	QSKEERERRLTLELQSKDKKLPESEIQDQVD	XXXXXXXXPPPPPPPPPXXXXXXXXXXXXXX	Q582N6
Tb927.10.15430 S439	Ankyrin repeats (3 copies), putative	0.588151	0	0.258204	0.0299327	0.588151	0.579619	0.19594									GO:0005634;GO:0005635;GO:0005783	endoplasmic reticulum;nuclear envelope;nucleus					4.22603e-28	131.71	131.71	66.865	1	402720000	Tb927.10.15430	S	439	YEKYKEEHEKIREDESVGNLEDGDIDSNEEG	XXXXXXXXXXPPPPPPPPPPPPPPPPPPPPP	Q387X0
Tb927.10.15390 S650	Flagellum attachment zone protein 7	1.37634	0	1.11343	1.37634	1.22662	1.0635	0.195511									GO:0005856;GO:0005875	cytoskeleton;microtubule associated complex	GO:0003774;GO:0005515	motor activity;protein binding			9.77424e-11	197.36	137.45	197.36	1	84489000	Tb927.10.15390	S	650	EENTTYNRQDEPTPVSGRATRVFRADLNGRR	PPPPPPPPPPPPPPPPPPXXXXXXXXXXXXX	Q387X4
Tb927.7.6640 T1380	hypothetical protein, conserved	0.29823	0	-0.0696253	0.0540877	-0.103084	0.00111773	0.195146									GO:0005929;GO:0005930	axoneme;cilium			GO:0010608	posttranscriptional regulation of gene expression	5.89499e-13	163.41	133.24	73.735	0.950487	23654000	Tb927.7.6640	T	1380	RSLSRMLLAHRPKSATGPVLPESPVLEPNMF	XXXXXXXXXXXXXPPPPPPPPPPPPPPPPPP	Q57Y65
Tb927.10.2920 S725	hypothetical protein, conserved	0.360382	0	0.0299572	0.155423	0.242658	0.360382	0.195104															1.7583e-05	160.46	140.03	127.57	0.988923	128920000	Tb927.10.2920	S	725	DRRSRWSPRRRIARPSSPLAASSRYVSPIPH	XXXXXXXXXXXPPPPPPPPPPPPPXXXXXXX	Q38BV3
Tb927.10.10960 T216	heat shock protein, putative	0.272989	0	-0.012153	0.110854	0.1757	-0.0778852	0.195104									GO:0005737	cytoplasm					1.24429e-64	262.15	224.21	62.556	1	1621300000	Tb927.10.10960	T	216	YDIELMVENTTEKEVTDEDEDEEAAKKAEEG	PPPPPPPPPPPPPPPPPPPPPPPPPPPPPPP
Tb927.10.970 S459	Tetratricopeptide repeat, putative	1.03102	0	-0.270159	0.469433	0.369312	-0.561588	0.194989															2.39796e-06	105.5	105.5	88.264	0.98257	39672000	Tb927.10.970	S	459	PGGRPSFPRTQASACSPPSPQFTLYRPETRL	XXXXXXXXXPPPPPPPPPPPPPPPPPPPPPX	Q38CE3
Tb927.10.2880 T827	Voltage-dependent calcium channel subunit, putative	0.463144	0	0.273247	0.463144	0.289202	0.419944	0.194609									GO:0000331;GO:0005737;GO:0005929;GO:0031981;GO:0097014	ciliary plasm;cilium;contractile vacuole;cytoplasm;nuclear lumen	GO:0005216	ion channel activity	GO:0006811;GO:0044782	cilium organization;ion transport	1.37382e-07	110.6	110.6	110.6	0.999986	33421000	Tb927.10.2880	T	827	PIDNDIMRRTNTFEDTNGNLHPSFVLTSTQR	XXXXXXXXXPPPPPPPPPPPPPPPPPPPPPP	Q38BV7
Tb927.1.1470 S398	conserved protein, unknown function	1.49442	0	0.385736	0.321137	-1.10868	-0.735509	0.19459									GO:0005737	cytoplasm			GO:0010608	posttranscriptional regulation of gene expression	1.96818e-68	225.2	169.67	170.68	0.999513	11360000	Tb927.1.1470	S	398	KKVPKRGSSANTGNASITSATGGDSASDRRS	XXXXXPPPPPPPPPPPPPPPPPPPPPPPPPX	Q4GZ72
Tb927.11.9270 S520	differentiation inhibitory kinase	0.215146	0	0.186666	-0.0212512	-0.000578067	0.0435909	0.193894		+							GO:0005737	cytoplasm	GO:0004674;GO:0005524;GO:0016301	ATP binding;kinase activity;protein serine/threonine kinase activity	GO:0006468;GO:0044131;GO:0045926;GO:2000134	negative regulation of development of symbiont in host;negative regulation of G1/S transition of mitotic cell cycle;negative regulation of growth;protein phosphorylation	9.70715e-18	190.18	190.18	145.94	1	203200000	Tb927.11.9270	S	520	DFGLARMNFSRQRRRSFVGSPEYLPPETIQG	XXXXXXXXXXXXXPPPPPPPPPPPPPPPPPP	Q384A2
Tb927.7.3740 S573	hypothetical protein, conserved	0.294081	0	0.281026	0.188467	0.112784	0.294081	0.193602									GO:0005929;GO:0005930	axoneme;cilium			GO:0010608	posttranscriptional regulation of gene expression	8.87137e-11	137.09	137.09	89.756	0.99989	41448000	Tb927.7.3740	S	573	QMKADKELGSKQGQESGDGSPVLADLKGDEE	XXXXXXXXXXXPPPPPPPPPPPPPPPPPPPP	Q57WI9
Tb927.4.2300 S10	hypothetical protein, conserved	0.294959	0	0.294959	0.16983	0.154829	0.240427	0.193433															0.00131129	97.273	58.296	74.769	0.984987	14916000	Tb927.4.2300	S	10	______MSAVSSPKQSQHSDVKFPEIVPRMD	XXXXXXXXXXXXXXPPPPPPPPPPPPPPPXX	Q584F7
Tb927.4.4480 S692	hypothetical protein, conserved	1.55548	0	-1.23922	-0.465413	0.316252	0.163843	0.193233								+	GO:0005737	cytoplasm					0.000157822	121.56	86.598	121.56	1	7008900	Tb927.4.4480	S	692	LQQRLKRYEAYDGPPSPRRSIARRLNHNIAN	XXXXXXXPPPPPPPPPPPXXXXXXXXXXXXX	Q583D3
Tb927.11.11770 T128	Eukaryotic translation initiation factor 4E-3	0.463504	0	0.463504	0.174754	0.461526	0.458862	0.193052	+								GO:0005737;GO:0010494	cytoplasm;cytoplasmic stress granule	GO:0000339;GO:0000340;GO:0000342;GO:0003723;GO:0003743	RNA 7-methylguanosine cap binding;RNA binding;RNA cap 4 binding;RNA cap binding;translation initiation factor activity	GO:0006413;GO:0010608	posttranscriptional regulation of gene expression;translational initiation	1.4471e-117	292.16	292.16	76.004	0.991766	466860000	Tb927.11.11770	T	128	DSVQQAGAKPLSLSATPYTPTNPKISSKFPA	PPPPPPPPPPPPPPPPPPPPPPPPXXXXXXX	Q383A4
Tb927.5.295b S440	retrotransposon hotspot (RHS) protein 1	0.35787	0	0.0040775	-0.149474	-0.164892	-0.0334575	0.192977									GO:0005737;GO:0005739;GO:0020023	cytoplasm;kinetoplast;mitochondrion					1.29635e-35	176.39	129.68	176.39	0.997849	200490000	Tb927.5.295b	S	440	APMSLPYGFTGIALSSPDVKQFHEWAKQNTA	PPPPPPPPPPPPPPPPPPPPXXXXXXXXXXX
Tb927.8.7480 T250	hypothetical protein, conserved	0.751631	0	0.243774	0.633416	0.751631	0.144668	0.192837									GO:0005634;GO:0005737;GO:0031981;GO:0097014	ciliary plasm;cytoplasm;nuclear lumen;nucleus					1.30847e-19	168.99	149.76	136.61	0.981164	18105000	Tb927.8.7480	T	250	GEAEERRDGRKRSPATTPIMAGTGGELTQPC	XXXXXXXXXXPPPPPPPPPPPPPPPPPPPPP	Q57YV0
Tb927.3.3690 S394	flagellar radial spoke protein-like, putative	0.647672	0	0.0701445	-0.455075	-0.259519	0.0592113	0.192597									GO:0005930	axoneme					1.35777e-14	151.64	128.13	114.58	0.999848	29112000	Tb927.3.3690	S	394	VHIAPTLLLNGRTVASEQETAGDDDGRGGEV	XXXXXXXXXXXXPPPPPPPPPPPPPPPPPPP	Q57WA5
Tb927.11.2610 S247	hypothetical protein, conserved	0.333415	0	0.224052	-0.0475578	-0.109363	-0.067077	0.192475					+				GO:0005856	cytoskeleton			GO:0010608	posttranscriptional regulation of gene expression	0.0067937	120.87	66.146	80.219	1	38422000	Tb927.11.2610	S	247	KINIRSMELANKRDASICQRLNVTNAALTTN	XXXXXXXXXXXXXPPPPPPPXXXXXXXXXXX	Q386P9
Tb927.10.5880 S590	Proteophosphoglycan, putative	0.592716	0	0.592715	0.0138943	0.191494	0.139528	0.192165								+	GO:0030863	cortical cytoskeleton			GO:0010608	posttranscriptional regulation of gene expression	0.000485075	103.87	79.931	60.364	0.992023	12344000	Tb927.10.5880	S	590	DFNQVEKVTPDGGKGSNITSSRKSASLDSSV	XXXXXXXPPPPPPPPPPPPPPPXXXXXXXXX	Q38B16
Tb927.8.3650 S620	folate transporter, putative	0.434129	0	-0.242318	-0.140834	0.115767	-0.131314	0.19181									GO:0016021	integral component of membrane	GO:0015224	biopterin transmembrane transporter activity	GO:0015877	biopterin transport	0.000303131	119.77	81.986	42.633	1	121900000	Tb927.8.3650	S	620	NGKAITKKAEDVHAPSNDSPRRREPTAN___	XXXXXXXPPPPPPPPPPPPPPXXXXXXXXXX	Q580Y5
Tb927.5.2330 S2226	hypothetical protein, conserved	0.515147	0	0.407826	0.370195	0.11244	-0.107321	0.191674									GO:0005737	cytoplasm					5.88024e-10	99.454	99.454	99.454	0.998276	36077000	Tb927.5.2330	S	2226	PGVGCTTHVTPASNISPVAFVSGDRLLARVA	PPPPPPPPPPPPPPPPPPPPPPPPPXXXXXX	Q582D2
Tb927.10.8940 S31	flagellum targeting protein kharon1, putative	0.838028	0	-0.465608	0.37242	-0.0803927	-0.407359	0.191153	+								GO:0020016;GO:0030863	ciliary pocket;cortical cytoskeleton	GO:0003729;GO:0032403	mRNA binding;protein complex binding	GO:0006605;GO:0009405	pathogenesis;protein targeting	3.57173e-41	205.25	176.03	188.32	0.999878	4958200000	Tb927.10.8940	S	31	ILASNCPPPPPPPPGSPSHRQRAAYNNFGSG	PPPPPPPPPPPPPPPPPPPPXXXXXXXXXXX	Q38A80
Tb927.11.8030 T393	hypothetical protein, conserved	0.696366	0	-0.237615	-0.403234	-0.505318	-0.258451	0.191048									GO:0005930	axoneme					3.78374e-10	133.96	133.96	113.7	0.997239	63962000	Tb927.11.8030	T	393	YAHHPRDDTATGENYTPAQIVPGQYTSIARQ	XXXXXXPPPPPPPPPPPPPPPPPPPPPPPPX	Q384L6
Tb927.10.1460 T197	NEK family Serine/threonine-protein kinase, putative	0.190786	0	0.190786	0.00950767	0.107711	0.171015	0.189827		+							GO:0005737	cytoplasm	GO:0004674;GO:0005524	ATP binding;protein serine/threonine kinase activity	GO:0006468	protein phosphorylation	0.0015347	106.88	79.327	106.88	0.997095	96231000	Tb927.10.1460	T	197	GNVEGDYFDSKWRPSTPVREGNTCVVGDYEM	XXXXXXXXXXXPPPPPPPPXXXXXXXXXXXX	Q38C94
Tb927.2.3580 T294	transcription elongation factor s-II, putative	0.254879	0	0.121815	0.154393	0.254879	0.116577	0.189563									GO:0005634;GO:0005654;GO:0005737;GO:0097014	ciliary plasm;cytoplasm;nucleoplasm;nucleus	GO:0003677;GO:0003700	DNA binding;DNA binding transcription factor activity	GO:0006354;GO:0006355	DNA-templated;DNA-templated transcription;elongation;regulation of transcription	3.79091e-32	175.89	175.89	175.89	0.985373	47922000	Tb927.2.3580	T	294	GTISSSQTREERDVATPSTSESVGNPITIGG	XXXXXXXXXXXXPPPPPPPPPPPPPPPPPPP	Q586X9
Tb927.2.4710 S115	RNA-binding protein, putative	1.03452	0	-0.419021	0.615503	0.506851	0.212842	0.189461	+								GO:0005634;GO:0005654;GO:0016607	nuclear speck;nucleoplasm;nucleus	GO:0003729	mRNA binding	GO:0006396;GO:0010608	posttranscriptional regulation of gene expression;RNA processing	9.8466e-109	276.1	220.01	197.1	1	28995000	Tb927.2.4710	S	115	GANRDGLSDTGNTEESNKQKRFRDDYKVAVR	XXXXPPPPPPPPPPPPPPPPXXXXXXXXXXX	Q586R7
Tb927.8.1050 S79	hypothetical protein, conserved	0.693171	0	0.693171	0.379746	0.240136	0.46281	0.189088									GO:0005737;GO:0005929;GO:0005930	axoneme;cilium;cytoplasm					1.25264e-11	161.94	119.69	89.913	0.999995	26087000	Tb927.8.1050	S	79	RAPASPSGSHAVRNRSVSVPFVSFTDADEQP	XXXXXXXXXXXXXPPPPPPPPPPPPPPPPPP	Q57VP9
Tb927.1.1240 T299	cytidine triphosphate synthase, putative	0.831352	0	0.03156	0.264805	-0.28183	-0.566547	0.18895									GO:0005737;GO:0005829;GO:0036064	ciliary basal body;cytoplasm;cytosol	GO:0003883	CTP synthase activity	GO:0006241	CTP biosynthetic process	0.000755905	111.12	81.572	86.756	0.999686	23841000	Tb927.1.1240	T	299	GLVDRLVEKLRLVKRTPATDVPRIDTYKTYV	XXXXXXXXXXXPPPPPPPPPPPPXXXXXXXX	Q4GZ95
Tb927.11.9320 T151	hypothetical protein, conserved	0.75532	0	-0.342659	0.318149	0.374754	-0.380566	0.188919									GO:0005634	nucleus					3.39272e-16	188	155.48	136.57	0.988777	5762600	Tb927.11.9320	T	151	RRVYLYREEVTTVNTTPGGAAVRRNNYRGMG	XXXXXXXPPPPPPPPPPPPPPPPXXXXXXXX	Q383Z7
Tb927.1.2100 T365	Calpain-like protein 1.1	0.877858	0	-0.0147332	-0.569785	-0.157296	0.308072	0.18864															7.3546e-155	296.01	270.53	87.052	0.998386	1276500000	Tb927.1.2100	T	365	GESVTKDGSDGHAEETSPVQSPEGEVGERSA	PPPPPPPPPPPPPPPPPPPPPPPPPPPPPXX	Q4GZ11
Tb927.11.11330 S79	heat shock protein 70	0.593412	0	-0.01275	0.060587	0.303915	0.580662	0.188486									GO:0020015	glycosome			GO:0006457	protein folding	1.8309e-100	276.1	241.4	276.1	1	423850000	Tb927.11.11330	S	79	NGVIFDAKRLIGRKFSDSVVQSDMKHWPFKV;TNTVFDAKRLIGRKFSDSVVQSDMKHWPFKV	XXXXXXXXXXXXXPPPPPPPPPPPPXXXXXX	Q383E5
Tb927.3.5340 S161	Hsc70-interacting protein (Hip), putative	0.270464	0	0.0442737	-0.0822338	0.143992	0.0879703	0.18823															8.75139e-05	129.34	85.738	63.727	1	107310000	Tb927.3.5340	S	161	CKRPGAALRDANRALSLNPENVRALRVRGTV	XXXXXXXXXXXXXPPPPPPPPPPXXXXXXXX	Q580U1
Tb927.8.1550 S649	paraflagellar rod component, putative	0.413186	0	-0.121311	0.212309	0.0256343	-0.200877	0.187877								+							7.51132e-22	215.77	180.23	198.29	1	361090000	Tb927.8.1550	S	649	TMNTVDAKVDTSLLQSARGSSGKRPATAAVS	XXXXXXXXPPPPPPPPPPXXXXXXXXXXXXX	Q580G8
Tb927.11.6420 S1289	hypothetical protein, conserved	0.670577	0	-0.385977	0.2846	0.18421	0.138807	0.18786							+		GO:0005634;GO:0005654	nucleoplasm;nucleus					1.54087e-28	204.17	153.51	134.02	0.999722	69910000	Tb927.11.6420	S	1289	HVLIPSHVPFRVPTASPAATSPEEHRDATVS	XXXXXXXXXXXPPPPPPPPPPPPPPPXXXXX	Q385C7
Tb927.10.14300 S868	MEKK-related kinase 1, putative	0.552321	0	0.225631	-0.0415647	-0.0902243	-0.32669	0.18771		+							GO:0005737;GO:0097014	ciliary plasm;cytoplasm	GO:0004674;GO:0005524	ATP binding;protein serine/threonine kinase activity	GO:0006468	protein phosphorylation	6.11821e-23	180.04	180.04	89.604	0.999124	43762000	Tb927.10.14300	S	868	RVVSPSRYSQQALNISPTTSQCLQPLTRVTP	XXXXXXXPPPPPPPPPPPPPPPPPPPPPXXX	Q388H2
Tb927.8.2160 T564	p-glycoprotein	0.392044	0	0.392044	0.197447	0.292216	0.0439082	0.18764									GO:0016021;GO:0043190	ATP-binding cassette (ABC) transporter complex;integral component of membrane	GO:0005524;GO:0042626	ATP binding;ATPase activity;coupled to transmembrane movement of substances			2.78761e-16	198.81	174.93	171.21	1	16071000	Tb927.8.2160	T	564	VFLECENTVKGVGDVTELLATQKNAPPCWCE	XXXXXXXXXXPPPPPPPPPPPPPXXXXXXXX	Q581W6
Tb927.4.2270 S44	Histone-like transcription factor (CBF/NF-Y) and archaeal histone, putative	1.44212	0	-1.22339	0.030008	0.218738	-0.129533	0.18752								+	GO:0005634;GO:0005654;GO:0005737	cytoplasm;nucleoplasm;nucleus					1.12698e-85	258.39	258.39	216.35	1	14187000	Tb927.4.2270	S	44	AEEVEANVSGSQFLNSPRNGSTLDAEEDEEA	PPPPPPPPPPPPPPPPPPXXXXXXXXXXXXX	Q584G0
Tb927.3.1570 S195	Lapatinib-binding protein kinase 3	0.435637	0	-0.222624	-0.0469087	-0.0743923	0.213013	0.186947		+									GO:0004674;GO:0005524	ATP binding;protein serine/threonine kinase activity	GO:0006468	protein phosphorylation	0.000122566	76.301	61.84	63.578	0.98625	92179000	Tb927.3.1570	S	195	SALDENSRRGGGPETSPPRGDNTSGDWGYYK	XXXXXXXXXPPPPPPPPPPPPPPPPPPPPPP	Q57XZ0
Tb927.2.2230 S243	hypothetical protein, conserved	0.463333	0	0.311155	0.303427	0.463333	0.24927	0.186872									GO:0005737;GO:0005783	cytoplasm;endoplasmic reticulum					6.57029e-46	211.43	211.43	139.43	0.999984	119660000	Tb927.2.2230	S	243	DIITRENVILRRFSKSLPLETDNTEAVLAEA	XXXXXXXXXXXXXXXPPPPPPPPPPPPPPPP	Q586K3
Tb927.9.8000 T25	ubiquitin-protein ligase, putative	1.00358	0	0.357745	-0.424046	0.0692645	0.57953	0.186846									GO:0005737;GO:0031981;GO:0097014	ciliary plasm;cytoplasm;nuclear lumen	GO:0004842	ubiquitin-protein transferase activity	GO:0006464	cellular protein modification process	3.08242e-05	117.48	87.993	99.392	0.996659	5820700	Tb927.9.8000	T	25	ETEKMRKDPPEGITATPSPENPRHFHVTIRG	XXXXXXPPPPPPPPPPPPPPPPPXXXXXXXX	Q38EF6
Tb927.3.5020 S1084	Flagellar Member 6	0.486269	0	0.0121897	-0.249914	-0.134118	-0.299496	0.186774									GO:0005930;GO:0031514	axoneme;motile cilium	GO:0030551	cyclic nucleotide binding			1.49624e-36	212.92	186.21	164.56	1	307060000	Tb927.3.5020	S	1084	AVEEVDGSKIIATRASGDVTPLAVSGAEGSD	XXXXXXXXXXXXXXPPPPPPPPPPPPPPPPP	Q582N5
Tb927.4.3950 S223	cytoskeleton-associated protein CAP5.5, putative	0.339833	0	0.339833	0.141048	0.117544	0.0540008	0.186687									GO:0020016;GO:0020038;GO:0030863;GO:0036064	ciliary basal body;ciliary pocket;cortical cytoskeleton;subpellicular network					9.73977e-07	160.03	137.97	154.47	0.988236	16839000	Tb927.4.3950	S	223	DSLVRYADINFLPSNSMFSRLDGDGRFIQPV	XXXXXPPPPPPPPPPPPPPPXXXXXXXXXXX	Q57XZ9
Tb927.4.1850 S362	hypothetical protein, conserved	0.452834	0	0.336833	0.309682	0.26029	0.452834	0.186199															1.70938e-16	180.56	180.56	126.77	0.993458	7524000	Tb927.4.1850	S	362	KCLSGNNVDRSARTVSVISGVGTGGIAGGKS	XXXXXXXXXXXXXPPPPPPPPPPPPPPPPPX	D6XFC1
Tb927.5.2960 T5	phosphoribosylpyrophosphate synthetase, putative	0.531184	0	0.052557	-0.243635	-0.345029	-0.12205	0.186155									GO:0005737	cytoplasm					0.000255497	104.7	104.7	56.906	0.975035	66710000	Tb927.5.2960	T	5	___________MSKPTVSEEHHADVIRQHLT	XXXXXXXXXXXXPPPPPPPPPPPPPPPXXXX	Q57ZX2
Tb927.11.10650 S278	Adaptor protein complex AP-3 subunit beta-3	0.818103	0	0.333547	0.408263	0.818103	0.49283	0.186039									GO:0005794;GO:0005905	clathrin-coated pit;Golgi apparatus			GO:0006886;GO:0009405;GO:0071470	cellular response to osmotic stress;intracellular protein transport;pathogenesis	1.18733e-45	230.86	176.76	54.728	0.998912	38285000	Tb927.11.10650	S	278	CDPNEQTGRRELISDSSDEAEQSKKNKENDK	XXXXXXXXXPPPPPPPPPPPPPPPPXXXXXX	Q383L4
Tb927.11.15120 T486	hypothetical protein, conserved	0.242833	0	0.23122	0.0217934	0.0861255	0.242833	0.1859															3.01526e-12	195.71	151.29	195.71	0.999946	46033000	Tb927.11.15120	T	486	RDEIYRLTSKADRQKTANSPTREPVDKSFTT	XXXXXXXXXXXXXXXPPPPPPPPPPPPXXXX	Q381S3
Tb927.8.4140 S245	Anaphase-promoting complex-associated protein AP3	0.896264	0	-0.0972945	0.403292	0.53095	0.79897	0.185726									GO:0005680	anaphase-promoting complex			GO:0007049	cell cycle	0.000194852	93.115	93.115	93.115	0.963702	4024100	Tb927.8.4140	S	245	WSPQQVRYRPPTSSTSSNNAHQRISSGMSME	XXXXXXXPPPPPPPPPPPPPPPPXXXXXXXX	Q581D4
Tb927.6.3020 S15	hypothetical protein, conserved	0.687631	0	-0.211184	0.152239	0.0789137	0.476446	0.185537															0.000149492	78.917	78.917	54.943	1	4740500	Tb927.6.3020	S	15	_MQPRKTVKKVDVEPSPEEDAELLPHLKVSA	XXXXXXXXXPPPPPPPPPPPPPPPPPPPXXX	Q583N2
Tb927.7.6820 S136	hypothetical protein, conserved	1.5848	0	-0.957639	0.627161	0.0494176	0.0339533	0.18545															8.15842e-09	155.88	155.88	138.2	0.999936	31954000	Tb927.7.6820	S	136	KKAEKGSLSIHAKPWSPTPDSGLSQKDGDTY	XXXXXPPPPPPPPPPPPPPPPPPPPPXXXXX	Q57Y47
Tb927.9.12990 S979	hypothetical protein, conserved	0.562394	0	0.000657	-0.377321	-0.366881	-0.151822	0.185073															0.00017014	149.49	105.84	127.51	1	37888000	Tb927.9.12990	S	979	TLEWDDFSVASQRKPSVGQPSRTTAKKSSAF	XXXXXXXXXXXXXPPPPPPPPPXXXXXXXXX	Q38DC0
Tb927.7.4410 S287	hypothetical protein, conserved	0.594698	0	-0.153147	-0.340015	-0.410005	0.177384	0.184693															1.86589e-35	205.28	179.92	205.28	1	35419000	Tb927.7.4410	S	287	CDDGSRQSPGIRGAHSGLLPGASFTDQAQRL	XXXXXXXXXXXXPPPPPPPPPPPPPPPPPPX	Q57X57
Tb927.9.12990 S501	hypothetical protein, conserved	0.27784	0	0.219039	0.0518628	0.122185	0.27784	0.184474															2.15441e-14	129.93	99.573	83.064	0.998373	511770000	Tb927.9.12990	S	501	RAIKVRKEDGTEDVDSEEETWEEEHIVVPVN	XXXXPPPPPPPPPPPPPPPPPPPPPPPPPPP	Q38DC0
Tb927.11.11860 S392	leucine-rich repeat protein (LRRP), putative	0.192746	0	0.0248578	0.111784	0.192745	0.136065	0.184093													GO:0010608	posttranscriptional regulation of gene expression	1.24233e-41	206.74	164.58	206.74	0.997781	44546000	Tb927.11.11860	S	392	GIRFATGAVFPSASPSPAADGTVRRTSSKPQ	XXXPPPPPPPPPPPPPPPPPPPPPXXXXXXX	Q382Z5
Tb927.8.6660 S596	paraflagellar rod component, putative	1.71437	0	-0.28897	1.4254	0.176219	-0.238778	0.183897								+							0.000464656	101.42	85.623	95.873	0.985504	71538000	Tb927.8.6660	S	596	DTGSVPKITLDKSQISKASTDTAAFAP____	XXXXXXXPPPPPPPPPPPPPPPPPPPPXXXX	Q57TU7
Tb927.9.1350 S406	hypothetical protein, conserved	0.188957	0	0.0580929	0.127539	0.00252133	0.188957	0.183565															3.19254e-14	190.85	156.6	116.37	0.999984	813480000	Tb927.9.1350	S	406	AGVGSQDLSREKGKFSPTHFSKDIFAPYDER	XXXXXXXXXXPPPPPPPPPPPPXXXXXXXXX	Q38G06
Tb927.11.12480 S68	Kinetochore interacting phosphatase 7	0.80288	0	0.302678	0.548137	0.80288	0.693842	0.18322				+					GO:0000776;GO:0005737	cytoplasm;kinetochore	GO:0004722;GO:0016787	hydrolase activity;protein serine/threonine phosphatase activity	GO:0006470	protein dephosphorylation	7.75911e-06	161.87	148.59	151.7	0.984836	7321400	Tb927.11.12480	S	68	NPRVSIRHSCDVGSCSPSRFSTLASSVGGQY	XXXXXXXPPPPPPPPPPPPXXXXXXXXXXXX	Q382T3
Tb927.5.780 S285	hypothetical protein, conserved	0.333295	0	0.060669	0.333295	0.180506	0.142817	0.182069									GO:0005654;GO:0005737	cytoplasm;nucleoplasm					1.11482e-30	224.43	224.43	188.48	0.99945	13600000	Tb927.5.780	S	285	YRGGGSDERLETETVSGPEEGKQTEHPPCGS	XXXXXXXXXPPPPPPPPPPPPPXXXXXXXXX	Q57W23
Tb927.3.5160 S1090	Basal body protein	0.677309	0	0.271166	0.612852	0.677309	0.621902	0.181983									GO:0036064	ciliary basal body					0.000707688	123.35	100.67	94.409	1	192010000	Tb927.3.5160	S	1090	ERYNIVMVDENMRVLSPVVNRRGGGTGNCAC	XXXXXXXXXXXXXPPPPPPPPPXXXXXXXXX	Q580V9
Tb927.4.1710 S238	rhodanese-like domain containing protein, putative	0.788799	0	0.245971	0.555366	0.788799	0.369136	0.181246									GO:0005737;GO:0036064;GO:0051286;GO:0097542	cell tip;ciliary basal body;ciliary tip;cytoplasm					0.000379494	123.62	74.62	118.23	0.999571	5196700	Tb927.4.1710	S	238	SETQRSAFSHKPKSLSNSLAKPRPR______	XXXXXXXXXXXXXPPPPPPPPPPPPXXXXXX	Q581R0
Tb927.6.4440 S187	RNA-binding protein 42 (RNA-binding motif protein 42)	0.475993	0	0.170772	0.0375401	-0.295062	-0.139329	0.18093	+								GO:0005737;GO:0005844;GO:0031981;GO:0097014	ciliary plasm;cytoplasm;nuclear lumen;polysome	GO:0003729;GO:0070063	mRNA binding;RNA polymerase binding	GO:0010608	posttranscriptional regulation of gene expression	4.1134e-102	252.05	227.46	197.86	0.999944	4176000000	Tb927.6.4440	S	187	SRRAPNKKPDGKGRVSPSTAAPAVTEAAVDA	XXXXXXXXXXXXPPPPPPPPPPPPPPPPPPP	Q587B0
Tb927.2.4050 S1226	hypothetical protein, conserved	0.669383	0	0.669383	0.250255	0.107612	0.283988	0.180754									GO:0005737;GO:0005930	axoneme;cytoplasm					1.25136e-13	127.9	127.9	127.9	0.999951	67699000	Tb927.2.4050	S	1226	RQQYYSQNDNNIICLSPPESPSISPKKN___	XPPPPPPPPPPPPPPPPPPPPPPPPPXXXXX	Q586W1
Tb927.2.4780 S333	hypothetical protein, conserved	0.612736	0	0.233774	-0.378962	-0.227189	-0.135145	0.180051															2.22352e-07	153.41	105.14	137.91	0.999905	15427000	Tb927.2.4780	S	333	DDMERRQGHFNSGRNSYPSLSLSQTGAQRMD	XXXXXXXXXXXXXXPPPPPPPPPPPPPPPXX	Q586S2
Tb927.8.1590 T2382	ubiquitin-protein ligase, putative	0.960738	0	-0.218599	0.305309	-0.372166	-0.65543	0.1797									GO:0005622;GO:0005739	intracellular;mitochondrion	GO:0003723;GO:0004842	RNA binding;ubiquitin-protein transferase activity			0.000309118	103.01	103.01	57.788	0.989565	3530300	Tb927.8.1590	T	2382	GRSNGKVSPAAGHGVTAGSSVSRGTMTGLQG	XXXXXXPPPPPPPPPPPPPPPPPXXXXXXXX	Q580G4
Tb927.11.5300 T42	Kinesin-13 3, putative	0.897933	0	0.557738	0.863147	0.897933	0.889443	0.179684									GO:0005634;GO:0005737;GO:0005875;GO:0005929;GO:0036064;GO:0051286;GO:0097542	cell tip;ciliary basal body;ciliary tip;cilium;cytoplasm;microtubule associated complex;nucleus	GO:0003774;GO:0005524	ATP binding;motor activity			0.000329074	114.24	61.744	80.632	0.999922	28391000	Tb927.11.5300	T	42	SPHLVVNEPKVKYDLTPYTERHQFTYDCVLD	XXXXXXXXXXPPPPPPPPPPPXXXXXXXXXX	Q385N8
Tb927.1.2100 S70	Calpain-like protein 1.1	0.711196	0	-0.198957	-0.531522	-0.41382	-0.313697	0.179674															3.92313e-94	265.6	222.05	154.74	1	269200000	Tb927.1.2100	S	70	AHAEEASPAPSPAGESDEKASKSEHESEAKE	PPPPPPPPPPPPPPPPPPPPPPPPPPPPPPX	Q4GZ11
Tb927.3.4610 S2099	Right handed beta helix region, putative	0.286664	0	0.286664	0.0546387	0.165602	0.174782	0.179655									GO:0005737;GO:0005929;GO:0005930	axoneme;cilium;cytoplasm					8.53662e-12	172.66	172.66	88.951	0.999977	50703000	Tb927.3.4610	S	2099	ARHVEKGLERAPRRPSPPLYSTNVEVQQRGP	XXXXXXXXXXXXXPPPPPPPPPPPPPPPPXX	Q582S4
Tb927.9.4250 S92	hypothetical protein, conserved	0.96373	0	-0.267788	-0.138052	-0.338983	-0.784398	0.179332									GO:0005737	cytoplasm					1.82317e-08	156.06	156.06	92.679	0.999858	4613200	Tb927.9.4250	S	92	WLSTQRSCSSGRTANSCGAAAGGATGSKCGK	XXXXXXXXXXXXPPPPPPPPPPPPPPPPXXX	Q38FB5
Tb927.2.2530 S376	hypothetical protein, conserved	0.622391	0	0.410335	-0.212056	0.0869367	0.215584	0.179078															2.29386e-16	126.47	94.037	90.136	1	100960000	Tb927.2.2530	S	376	EVLNGPRLPTDKLEASLHEPSPNAAAEDTVE	XXXXXXXPPPPPPPPPPPPPPPPPPPPPPPP	Q587I3
Tb927.11.980 S615	Nucleoporin NUP158	0.5006	0	-0.0618321	0.117111	0.438768	0.275944	0.178789					+				GO:0005634;GO:0005643;GO:0031080	nuclear pore;nuclear pore outer ring;nucleus	GO:0005515	protein binding			3.06478e-08	116.08	101.17	116.08	0.979468	12040000	Tb927.11.980	S	615	PEKPPKKPISVGHTPSPAAPFNPISVPRYQQ	XXXXXXPPPPPPPPPPPPPPPPPPPPPPXXX	Q387F2
Tb927.9.1410 S52	hypothetical protein, conserved	0.784718	0	0.309214	0.643263	0.303079	-0.141455	0.178555									GO:0005634	nucleus					5.79923e-36	220.25	130.79	220.25	1	12939000	Tb927.9.1410	S	52	GNQAGLTRTSDANACSFAQASRMQIDTGTNT	XXXXXXXXPPPPPPPPPPPPPPXXXXXXXXX	Q38G01
Tb927.9.2075 S1443	hypothetical protein	0.495012	0	-0.0429597	0.39279	0.124519	0.452052	0.178062															1.01387e-14	110.03	83.896	67.498	0.996149	376970000	Tb927.9.2075	S	1443	EDAAIPTADDDAKELSKEDAAIPTADDDAKE	PPPPPPPPPPPPPPPPPPPPPPPPPPPPPPX
Tb927.10.3820 T1818	hypothetical protein, conserved	0.329443	0	-0.151583	0.150549	0.0465007	0.125975	0.17786															3.3538e-18	203.74	168.25	172.58	0.999999	51506000	Tb927.10.3820	T	1818	SEPPSASDAKLPGSATPIWGQRTQYDNLLKN	XXXXXXXXXXPPPPPPPPPPPPXXXXXXXXX	Q38BL7
Tb927.10.9720 S114	RNA-editing-associated protein 1	0.305674	0	-0.122943	0.141878	0.182731	0.162979	0.177844									GO:0031019	mitochondrial mRNA editing complex			GO:0009451	RNA modification	3.93982e-77	254.72	231.34	234.63	0.999999	37832000	Tb927.10.9720	S	114	INRGTLLVNSSYSAPSPRYNHVSSVVKKLIE	XXXPPPPPPPPPPPPPPPXXXXXXXXXXXXX	Q38A04
Tb927.10.3820 S1592	hypothetical protein, conserved	0.808271	0	0.0722173	0.486872	0.679696	-0.128575	0.177568															2.11807e-15	158.35	158.35	158.35	1	15104000	Tb927.10.3820	S	1592	LSQGAEENANSSYVASFARDPAPTNDPKPYD	PPPPPPPPPPPPPPPPPPPXXXXXXXXXXXX	Q38BL7
Tb927.7.3550 T950	cytoskeleton associated protein, putative	0.261622	0	0.0982357	0.167542	0.152697	0.261622	0.177531									GO:0005856;GO:0030863	cortical cytoskeleton;cytoskeleton	GO:0032403	protein complex binding	GO:0000902;GO:0000910;GO:0010608	cell morphogenesis;cytokinesis;posttranscriptional regulation of gene expression	1.001e-101	260.49	225.82	116.92	1	4709600000	Tb927.7.3550	T	950	ADEEGYGDDGPLSKRTAEEESLEELDEPQGL	PPPPPPPPPPPPPPPPPPPPPPPPPPPPPPP	Q57WH0
Tb927.6.5010 S153	hypothetical protein, conserved	0.61369	0	-0.43621	-0.00771333	0.138853	-0.134766	0.17748	+								GO:0005634	nucleus	GO:0003729	mRNA binding	GO:0010608	posttranscriptional regulation of gene expression	0.000298623	109.95	109.95	95.264	0.999999	24020000	Tb927.6.5010	S	153	VEFVQGVNLPGGKNVSPPLHTQPPRDSMQTV	XXXXXXXXXXXXXPPPPPPPPPPPPXXXXXX	Q586H3
Tb927.1.2400 T361	alpha tubulin	0.353714	0	0.353714	0.224031	0.271238	0.0338765	0.177442									GO:0005737;GO:0005874;GO:0030863	cortical cytoskeleton;cytoplasm;microtubule	GO:0005200	structural constituent of cytoskeleton	GO:0000226	microtubule cytoskeleton organization	6.4318e-05	126.43	126.43	123.54	1	4818200	Tb927.1.2400	T	361	WSPTGFKCGINYQPPTVVPGGDLAKVQRAVC	XXXXXXXPPPPPPPPPPPPPPPPPPXXXXXX
Tb927.11.4710 S410	hypothetical protein, conserved	0.296534	0	0.0697098	0.295938	0.296534	0.253359	0.177221							+		GO:0005737	cytoplasm					1.34157e-05	104.67	85.29	72.158	1	43890000	Tb927.11.4710	S	410	SNNTNAPRGPNEAPPSRAQSAEVPNRPRGEE	XXXXXXXXPPPPPPPPPPPPPPPPPPPPXXX	Q385U6
Tb927.1.3310 S110	hypothetical protein, conserved	0.643578	0	-0.227143	0.416435	-0.10826	-0.225699	0.176862								+	GO:0005886;GO:0030863	cortical cytoskeleton;plasma membrane					0.00117669	111.06	91.707	68.893	0.995029	2615400000	Tb927.1.3310	S	110	RFRVPVDRPLPRAVWSPSCRRRRPSQVESYL	XXXXXXXXXXXXPPPPPPPPPXXXXXXXXXX	Q4GYP2
Tb927.10.12390 S111	hypothetical protein, conserved	0.271712	0	0.112048	0.121014	0.0774847	0.271712	0.176809															3.1638e-110	285.04	285.04	201.16	0.998617	48680000	Tb927.10.12390	S	111	GTVAMKKNTKLAGDRSAEGTVQDGQNPQQPV	XXXXXXXXXXPPPPPPPPPPPPPPPPPPPPP	Q389A4
Tb927.3.5010 T87	hypothetical protein, conserved	0.550836	0	0.033543	-0.292039	-0.374033	-0.285963	0.176803									GO:0005634	nucleus	GO:0005515	protein binding			0.00015512	147.62	108	134.98	1	28240000	Tb927.3.5010	T	87	RERFQQSKEERERRLTLELQSKDKKLPESEI	XXXXXXXXXXXXXPPPPPPPPPXXXXXXXXX	Q582N6
Tb927.11.9490 S2	CobW/HypB/UreG, nucleotide-binding domain containing protein, putative	0.253405	0	0.118401	0.0398777	0.197761	-0.0556447	0.176663															3.03069e-06	164.48	164.48	164.48	1	160670000	Tb927.11.9490	S	2	______________MSDDECPELVSAKVPVT	XXXXXXXXXXXXXXXPPPPPPPPPPPPXXXX	Q383Y0
Tb927.6.3100 T33	Intraflagellar transport complex B protein 46 C terminal, putative	0.274011	0	0.034994	0.0823543	0.195834	0.274011	0.176462									GO:0030990;GO:0030992	intraciliary transport particle;intraciliary transport particle B					8.85025e-70	244.27	244.27	244.27	1	296370000	Tb927.6.3100	T	33	TTGGSGGDATETSPPTPKAKKGKGGDKMLVN	PPPPPPPPPPPPPPPPPPXXXXXXXXXXXXX	Q583M4
Tb927.10.1350 S84	hypothetical protein, conserved	0.820701	0	0.820701	0.461409	0.487721	0.523023	0.175907								+	GO:0005737	cytoplasm					8.05136e-36	225.33	225.33	178.22	0.999974	119620000	Tb927.10.1350	S	84	SCSGKEAAPERADDLSLTSVPLSIRRSSETL	XXXXXPPPPPPPPPPPPPPPPPPPPXXXXXX	Q38CA5
Tb927.8.3590 S394	hypothetical protein, conserved	0.52991	0	0.156601	0.217352	0.0848097	0.52991	0.175769									GO:0005929	cilium					6.6852e-12	153.25	153.25	125.45	0.9623	23033000	Tb927.8.3590	S	394	PIPGVNIPAPVVNETSQREKSPEAHVRELLA	PPPPPPPPPPPPPPPPPPPPXXXXXXXXXXX	Q580X9
Tb927.10.12870 S738	Basal body protein	0.528343	0	-0.331188	0.175098	0.0642726	0.197155	0.17574									GO:0005737;GO:0036064;GO:0097014	ciliary basal body;ciliary plasm;cytoplasm					3.01689e-58	246.75	203.25	246.75	1	152200000	Tb927.10.12870	S	738	LRSLEKRESGRKGERSPNFLDGGSAPSVPRT	XXXXXXXXXXXPPPPPPPPPPPPPPPPPPPX	Q388V9
Tb927.11.15140 S399	bilobe region protein, putative	0.579388	0	0.126468	0.579388	0.331433	0.109673	0.175421											GO:0032403	protein complex binding			0.000856463	115.57	56.982	62.166	1	205660000	Tb927.11.15140	S	399	RWNPPRVRPRVPLGASPRMASCDSSVDRNQY	XXXXXXXXXXPPPPPPPPXXXXXXXXXXXXX	Q381S1
Tb927.11.10860 S193	20S-pre-rRNA D-site endonuclease NOB1	1.00687	0	0.168602	0.0271187	0.758166	1.00687	0.175417									GO:0005730;GO:0005737	cytoplasm;nucleolus	GO:0004521;GO:0005515	endoribonuclease activity;protein binding	GO:0000478;GO:0030490	endonucleolytic cleavage involved in rRNA processing;maturation of SSU-rRNA	2.99174e-33	180.58	180.58	180.58	1	661790000	Tb927.11.10860	S	193	TKIVTELKDESEEAQSEDDQNDEGVADHKND	XXPPPPPPPPPPPPPPPPPPPPPPPPPPPPP	Q383J3
Tb927.2.5950 S453	hypothetical protein, conserved	0.589195	0	0.346914	0.508685	0.588497	0.589195	0.17526									GO:0005737;GO:0005930	axoneme;cytoplasm					6.35978e-05	133.75	51.002	133.75	0.975566	37101000	Tb927.2.5950	S	453	KTQASSSGRIIGSSPSPRGDKKAIVEPLNPL	XXXXXXXXXPPPPPPPPPXXXXXXXXXXXXX	Q586C0
Tb927.11.4450 S24	ALBA-Domain Protein	0.443721	0	0.443721	0.348011	0.329881	0.362449	0.175223									GO:0005730;GO:0005737;GO:0005929;GO:0010494	cilium;cytoplasm;cytoplasmic stress granule;nucleolus			GO:0034605	cellular response to heat	0.00157289	98.156	55.869	98.156	0.999988	6162400	Tb927.11.4450	S	24	SRSSQVRVSVKRRNFSYVDSIKVRLSGGKPE	XXXXXXXXXXXXXPPPPPPPPPXXXXXXXXX	Q385X2
Tb927.3.4970 S113	hypothetical protein, conserved	0.92337	0	0.454579	0.45282	0.368532	0.92337	0.17473									GO:0005930	axoneme					6.87552e-05	113.33	85.871	79.462	0.999995	31653000	Tb927.3.4970	S	113	RKSVPTLQLPASVGGSAKSFSKEYESLEQRV	XXPPPPPPPPPPPPPPPPXXXXXXXXXXXXX	Q582N9
Tb927.4.3800 T60	hypothetical protein, conserved	0.332105	0	0.0755205	-0.157488	-0.144158	-0.0644774	0.174617							+		GO:0005739;GO:0020023	kinetoplast;mitochondrion					0.00928529	45.395	45.395	40.349	0.999176	493900000	Tb927.4.3800	T	60	EGDGLSSIARKVFEETPLKACNVTNGFHFVK	XXXXXXXXXXXPPPPPPPPPPPPPPPPPPPP	Q583H4
Tb927.10.14010 S51	tubulin cofactor C domain-containing protein RP2	0.37992	0	-0.030975	0.218074	0.218618	0.348945	0.174521								+	GO:0036064;GO:0097537	ciliary basal body;Y-shaped link	GO:0005096	GTPase activator activity	GO:0000902;GO:0044458;GO:0051225	cell morphogenesis;motile cilium assembly;spindle assembly	0.00207042	145.16	74.548	132.96	0.999987	155470000	Tb927.10.14010	S	51	LKTLSEDPNIKSRLFSPTPRLKAEKESAKGR	XXXXXXXXXXXXXPPPPPPPXXXXXXXXXXX	Q388J8
Tb927.11.5640 S144	hypothetical protein, conserved	0.806554	0	0.491289	0.74421	0.726113	0.806554	0.174482					+	+		+							3.82008e-11	170.48	150.86	111.73	0.999706	249400000	Tb927.11.5640	S	144	MKPTRRRYTSPAPTKSPLLSSERKRQPPTYD	XXXXXXPPPPPPPPPPPPPPPPPXXXXXXXX	Q385K4
Tb927.10.970 S644	Tetratricopeptide repeat, putative	1.11542	0	-0.570308	0.545116	0.287145	0.13236	0.174443															0.000226792	121.56	121.56	103.26	1	115980000	Tb927.10.970	S	644	PLGATKRSGIRPLVLSPIRSQSLKSGSTASA	XXXXXXXPPPPPPPPPPPPXXXXXXXXXXXX	Q38CE3
Tb927.8.3820 S13	conserved protein, unknown function	1.0715	0	-0.296401	0.492024	0.238072	-0.579474	0.174166									GO:0010494	cytoplasmic stress granule					9.17201e-20	156.32	121.14	115.96	0.999753	135040000	Tb927.8.3820	S	13	___MNRSSDAEWNPASFNSPDLSPETEISAA	XXXXXXPPPPPPPPPPPPPPPPPPPPPPPPP	Q581A2
Tb927.7.5940 S14	Protein Associated with Differentiation 1	0.420521	0	0.202261	0.351615	-0.0689067	0.326737	0.174119									GO:0005886;GO:0020016	ciliary pocket;plasma membrane			GO:0009266;GO:0015746;GO:0050793	citrate transport;regulation of developmental process;response to temperature stimulus	4.91361e-07	143.94	126.69	54.898	0.988584	931560000	Tb927.7.5940	S	14	__MSAPVDNVVVERLSTANQKPINEPRRFAL	XXXPPPPPPPPPPPPPPPPPPPPPPPPXXXX	Q582K9
Tb927.10.3820 T239	hypothetical protein, conserved	0.443565	0	-0.0309989	0.226288	0.180357	0.412567	0.173985															0.000859357	110.54	60.507	109.16	1	357230000	Tb927.10.3820	T	239	RGDASEGLKEAPRVATPVPLTRMEAHAKEMS	XXXXXXXXXXXXXPPPPPPPPPXXXXXXXXX	Q38BL7
Tb927.11.9400 S882	hypothetical protein, conserved	0.508172	0	-0.13437	-0.334498	-0.0180677	-0.0913413	0.173673													GO:0010608	posttranscriptional regulation of gene expression	2.78129e-05	130.64	130.64	97.08	0.999989	90674000	Tb927.11.9400	S	882	EAMKRSGTEDISGRGSEGSRD__________	XXXXXPPPPPPPPPPPPPPPPXXXXXXXXXX	Q383Y9
Tb11.v5.0845 S246	hypothetical protein, conserved	0.437025	0	0.284966	0.437025	0.285517	0.133834	0.173665															1.43268e-36	200.27	200.27	200.27	1	44224000	Tb11.v5.0845	S	246	YSVEDNESMTRVDNGSFNAESSAPSSFSASA	XXXXXXXXXXXPPPPPPPPPPPPPPPPPPPP
Tb927.11.7650 S27	hypothetical protein	0.293617	0	0.196474	0.154524	0.192441	0.293617	0.173451															1.33542e-66	213.48	166.4	213.48	0.994907	77726000	Tb927.11.7650	S	27	QPRRTVQSPARWADSSLNEIPETPPESGGAG	XXXXXXXXXXXPPPPPPPPPPPPPPPPPPPP
Tb927.2.4530 S172	hypothetical protein, conserved	1.12344	0	0.555002	1.12343	0.58733	0.638351	0.173072									GO:0005737;GO:0005929;GO:0036064	ciliary basal body;cilium;cytoplasm					0.000122738	106.35	106.35	106.35	0.999997	10283000	Tb927.2.4530	S	172	GSGLCASPDGREGAGSVDTSMAAAGEARRRR	XXXXXXXXXXXPPPPPPPPPPPPPPPPPXXX	Q586Q5
Tb927.10.14210 S8	TFIIH basal transcription factor subunit	0.48373	0	0.00725467	0.120231	0.48373	0.444797	0.17286									GO:0005634;GO:0005654;GO:0005739	mitochondrion;nucleoplasm;nucleus	GO:0003700	DNA binding transcription factor activity			2.54409e-28	208.38	128.4	181.86	0.997917	10513000	Tb927.10.14210	S	8	________MRAQSDLSPSSVSELRSKLKGVR	XXXXXXXXXXPPPPPPPPPPPPPPXXXXXXX	Q388I1
Tb927.11.9100 T35	Domain of unknown function (DUF4586), putative	0.726855	0	0.171482	0.0169374	-0.554058	-0.394661	0.172797								+					GO:0010608	posttranscriptional regulation of gene expression	0.000469486	113.95	86.518	113.95	1	12412000	Tb927.11.9100	T	35	DERLHGVNFLTSRPKTGHYPDALFDKEFRYV	XXXXXXXXXXXXXPPPPPPPPPPPPPPPPXX	Q384B8
Tb927.10.15250 S237	paraflagellar rod component, putative	0.444931	0	0.266408	-0.0744411	-0.178523	0.184095	0.172716								+	GO:0005739	mitochondrion					1.81696e-05	166.11	166.11	140.14	0.999998	108410000	Tb927.10.15250	S	237	GLTGGFQFRKTPKYPSPPTIEEVKEINDAMR	XXXXXXXXXXXXXPPPPPPPPPPPXXXXXXX	Q387Y6
Tb927.8.2590 T204	Basal body protein	0.573951	0	-0.259154	0.314797	0.0613738	0.174652	0.172022									GO:0036064	ciliary basal body					7.67083e-16	191.63	191.63	191.63	0.999678	53928000	Tb927.8.2590	T	204	YKQAFQRSHSRTAYETPTQSVNARNVDSEWG	XXXXXXXXXXXPPPPPPPPPPPPPXXXXXXX	Q57XD0
Tb927.11.710 S72	SCAMP family, putative	0.855633	0	-0.489474	-0.131468	-0.346371	-0.684413	0.17122															0.000231346	127.51	69.925	121.9	1	158630000	Tb927.11.710	S	72	NVFSESDESLHRSRRSEDVPAASRYRDAHSS	XXXXXXXXXXXXPPPPPPPPPPPPXXXXXXX	Q387I0
Tb927.10.13740 S437	synaptotagmin, putative	0.380594	0	0.131833	-0.0850155	-0.209551	0.104563	0.171043															7.30213e-10	97.94	97.94	95.541	0.999998	69665000	Tb927.10.13740	S	437	TGGTTTTGSAPQQAPSRAVSESFANSLKSTS	PPPPPPPPPPPPPPPPPXXXXXXXXXXXXXX	Q388M5
Tb927.5.3030 T1145	Intraflagellar transport protein 121	0.99323	0	0.26542	0.297762	0.38473	0.99323	0.170935									GO:0030990	intraciliary transport particle			GO:0035721;GO:0035735	intraciliary retrograde transport;intraciliary transport involved in cilium assembly	6.31062e-64	245.04	241.64	241.64	1	204490000	Tb927.5.3030	T	1145	SGTTRLDGTTTSLQLTNPSKGAVSAIQMTYP	XXXXXPPPPPPPPPPPPPPPXXXXXXXXXXX	Q57ZX9
Tb927.11.13180 S85	Present in the outer mitochondrial membrane proteome 10	0.604386	0	0.214613	0.324207	0.407531	0.604386	0.17069									GO:0005739;GO:0005741;GO:0005743	mitochondrial inner membrane;mitochondrial outer membrane;mitochondrion					0.000713337	144.77	68.598	89.886	1	433220000	Tb927.11.13180	S	85	ENQLLAEALREIGAESPRTGPATSTASAAGT	XXXXXXXXXXPPPPPPPPXXXXXXXXXXXXX	Q382L8
Tb927.10.7230 S2377	Flagellar Member 1	0.207934	0	0.200375	0.0789737	0.12738	-0.00755983	0.16999								+	GO:0005930;GO:0031514	axoneme;motile cilium					1.03957e-05	116.94	116.94	113.08	1	172520000	Tb927.10.7230	S	2377	KVSGNGPDVECERPKSREDDWVCDPQHYFGN	XPPPPPPPPPPPPPPPPPPPPPPPPPPPPPP	Q38AP0
Tb927.3.3300 S193	Flagellum attachment zone protein 19	0.947958	0	-0.753166	-0.778021	-0.686766	-0.671956	0.169937									GO:0005929;GO:0043234	cilium;protein complex					5.34018e-19	193.71	159.02	114.21	0.996388	79450000	Tb927.3.3300	S	193	VSPASREVDPNGKSTSQAGDGAEAKPSKTRE	XXXXXXPPPPPPPPPPPPPPPPPPPPPPXXX	Q57V56
Tb927.8.6940 S656	hypothetical protein, conserved	0.441745	0	-0.016098	-0.206909	-0.0761086	0.234836	0.169231									GO:0005737;GO:0005930	axoneme;cytoplasm					0.000138754	148.52	95.695	130.87	0.990696	9663700	Tb927.8.6940	S	656	TSPSRASSPSDAETLSAERSRCRIISALADL	XXXXXPPPPPPPPPPPPPPXXXXXXXXXXXX	Q57YQ1
Tb927.11.11460 T112	Mitochondrial import receptor subunit ATOM69	0.212125	0	0.114715	-0.0403583	-0.0256523	-0.042936	0.169189									GO:0005741;GO:0005742	mitochondrial outer membrane;mitochondrial outer membrane translocase complex			GO:0006626;GO:0030150	protein import into mitochondrial matrix;protein targeting to mitochondrion	1.48288e-30	238.92	156.09	152.38	0.97606	23049000	Tb927.11.11460	T	112	LLDLPMRADDKLLRSTAELDNLFREHHPPLP	XXXXXXXXXXXXXXPPPPPPPPPPXXXXXXX	Q383D2
Tb927.2.4280 T311	kinetoplastid-specific dual specificity phosphatase, putative	0.224099	0	0.0635833	0.224099	0.191777	0.221738	0.169123									GO:0005737;GO:0030863	cortical cytoskeleton;cytoplasm	GO:0008138	protein tyrosine/serine/threonine phosphatase activity	GO:0006470	protein dephosphorylation	2.31235e-33	211.45	211.45	191.41	0.994207	138100000	Tb927.2.4280	T	311	LSLRKPAPTASVLGTTPTGGRSQENSSRGKS	XXXXPPPPPPPPPPPPPPPPPPPPPPPPXXX	Q586U9
Tb927.6.660 S477	hypothetical protein, conserved	1.1116	0	0.685625	1.1116	0.32755	0.126534	0.16904															7.98695e-12	179.5	108.77	179.5	0.950927	23285000	Tb927.6.660	S	477	TKEMLRFIQNGALSSSIPRRRRVGTSAVESS	XXXXXXPPPPPPPPPPPPPXXXXXXXXXXXX	Q583T7
Tb927.1.3270 T858	hypothetical protein, conserved	0.66597	0	0.289377	0.66597	0.278836	0.536342	0.168422									GO:0005634	nucleus					2.19305e-21	116.93	98.994	72.963	0.961196	60896000	Tb927.1.3270	T	858	AVVGSVRSTKRSREGTPLSPLNSSVASDAAG	XXXXXXXXXXXPPPPPPPPPPPPPPPPPPPP	Q4GYP6
Tb927.6.690 S133	hypothetical protein, conserved	0.780307	0	-0.38192	0.11322	-0.17409	0.398387	0.16835															5.75871e-05	111.43	93.069	102.38	1	15086000	Tb927.6.690	S	133	ELRRSSVGKMTVRKPSPPAHIPSSLLTFRER	XXXXXXXXXXXXXPPPPPPPPPPPPPPPPXX	Q583T4
Tb927.11.5190 T1465	leucine-rich repeat protein (LRRP), putative	1.32032	0	-0.429957	0.633764	0.890358	0.0944032	0.168235									GO:0005737;GO:0005929;GO:0005930	axoneme;cilium;cytoplasm					0.00327108	106.18	79.794	86.898	1	20586000	Tb927.11.5190	T	1465	LRSIVLHSHRFPAPATPRLQLPVCKNPRGEQ	XXPPPPPPPPPPPPPPPPXXXXXXXXXXXXX	Q385P9
Tb927.9.10920 S488	kinetoplastid kinetochore protein 3	0.733408	0	0.733408	0.533208	0.616976	0.60999	0.16814		+		+					GO:0000776;GO:0005634	kinetochore;nucleus	GO:0004674;GO:0005524	ATP binding;protein serine/threonine kinase activity	GO:0006468;GO:0007059;GO:0008283	cell proliferation;chromosome segregation;protein phosphorylation	7.03628e-27	190.19	164.31	168.54	0.998165	189150000	Tb927.9.10920	S	488	PCTTEGRGNADFPTGSAAASLVLLEAEGKEE	XXXXXXXPPPPPPPPPPPPPPPPPPPPPPPP	Q38DT1
Tb927.11.12680 S6	prefoldin subunit 2, putative	0.428417	0	0.241799	0.020324	-0.146118	-0.186619	0.167989									GO:0005737;GO:0016272;GO:0097014	ciliary plasm;cytoplasm;prefoldin complex			GO:0006457	protein folding	3.65177e-07	164.93	134.36	151.49	0.997921	59904000	Tb927.11.12680	S	6	__________MAATNSPTEEEVVMRYQQLRQ	XXXXXXXXXXXPPPPPPPPPPPPPPXXXXXX	Q382R3
Tb927.3.5050 S22	60S ribosomal protein L4	0.234411	0	0.234411	0.199825	0.04989	0.161383	0.167878	+								GO:0005622;GO:0005730;GO:0005737;GO:0005840	cytoplasm;intracellular;nucleolus;ribosome	GO:0003729;GO:0003735	mRNA binding;structural constituent of ribosome	GO:0006412	translation	6.27898e-16	179.79	179.79	164.63	0.999919	20220000	Tb927.3.5050	S	22	VSVYSASEDKVVGTCSLPAVFTAPIRHDVVQ	XXXXXXXXXXPPPPPPPPPPPPPPPPXXXXX	Q582N2
Tb927.10.1970 T446	CHAT domain containing protein, putative	0.626274	0	-0.290381	-0.429791	-0.458538	0.0535136	0.167736									GO:0005737	cytoplasm					3.41235e-13	188	183.75	188	0.999896	164720000	Tb927.10.1970	T	446	SNSPDFTGKIVLQSGTPNTNTEKESEDNVHT	XXXXXXXXXPPPPPPPPPPPPPPXXXXXXXX	Q38C46
Tb927.8.1590 T2837	ubiquitin-protein ligase, putative	0.389513	0	0.126851	0.389513	0.21482	0.133715	0.167519									GO:0005622;GO:0005739	intracellular;mitochondrion	GO:0003723;GO:0004842	RNA binding;ubiquitin-protein transferase activity			5.34019e-06	107.06	77.965	107.06	0.999999	67138000	Tb927.8.1590	T	2837	QVLRETSEAPPDPEVTPPAPEAAGEPRNGDE	XXXXPPPPPPPPPPPPPPPPPPPPPPPXXXX	Q580G4
Tb927.8.5710 S733	recombination initiation protein NBS1, putative	0.44002	0	0.0335601	0.44002	0.277294	0.113322	0.167314									GO:0005737	cytoplasm					0.00550519	112.11	44.21	80.688	1	110840000	Tb927.8.5710	S	733	AKDKVRETKSARLPASPLRSFSPLFQRYNSG	XXXXXXXXXXXXPPPPPPPXXXXXXXXXXXX	Q57X11
Tb927.11.10800 S252	Domain of unknown function (DUF4496), putative	0.501666	0	-0.334357	-0.306048	-0.197129	-0.113029	0.167309								+	GO:0005737;GO:0005929;GO:0005930	axoneme;cilium;cytoplasm					5.40443e-06	163.62	163.62	163.62	1	12342000	Tb927.11.10800	S	252	TLQRESRTQVVEMCGSQNKQFTLSPS_____	XXXXXXXPPPPPPPPPPPPXXXXXXXXXXXX	Q383J9
Tb927.10.12330 S184	zinc finger protein family member, putative	0.492169	0	-0.325178	0.0254437	0.077937	0.065944	0.166991	+								GO:0005737	cytoplasm	GO:0003723	RNA binding	GO:0010608	posttranscriptional regulation of gene expression	1.63057e-18	174.57	154.91	174.35	0.999991	2198400000	Tb927.10.12330	S	184	KQADGTAEADRHSSHSVDGRDQADGKHDVAA	XPPPPPPPPPPPPPPPPPPPXXXXXXXXXXX	Q389B0
Tb927.4.4690 S160	hypothetical protein, conserved	0.436592	0	-0.269905	0.0949027	-0.0749093	-0.0931178	0.166687								+	GO:0005737;GO:0005930	axoneme;cytoplasm					8.84484e-25	211.67	211.67	157.83	0.99999	62335000	Tb927.4.4690	S	160	GNMAFKKPIRSQDKDSDVSSVTTQKLAKLEE	XXXXXXXXXXPPPPPPPPPPPPPPPPPPXXX	Q583F4
Tb927.8.4780 T2324	Flagellar Member 3	1.4999	0	0.811266	1.07771	-0.329207	1.1707	0.16627													GO:0044458	motile cilium assembly	3.5735e-105	243.35	184.69	226.75	0.992974	25239000	Tb927.8.4780	T	2324	PTASGSVGGAGALDGTSAAKGARTSSDGESF	PPPPPPPPPPPPPPPPPPPPXXXXXXXXXXX	Q57UX4
Tb927.11.12970 S268	hypothetical protein, conserved	0.293272	0	-0.071647	0.221625	-0.0040381	-0.0616963	0.166086															0.00012784	76.78	76.78	64.83	0.994412	14447000	Tb927.11.12970	S	268	PSQAEDSVYTLTRCMSPSEVAVEPYQQTQGS	XXXXXXXXXXXXXPPPPPPPPPPPPPPPPPP	Q382N8
Tb927.10.15730 S2172	SPRY domain/Ankyrin repeats (3 copies), putative	0.247132	0	0.114594	0.186945	0.0268059	-0.060187	0.165881								+	GO:0005737;GO:0005930	axoneme;cytoplasm					0.000108384	144.4	119.89	131.86	1	57685000	Tb927.10.15730	S	2172	SLVLTMRRKPGEALASFGYVRRRVGRRRGQR	XXXXXXXPPPPPPPPPPPPPPXXXXXXXXXX	Q387U1
Tb927.10.15390 T697	Flagellum attachment zone protein 7	0.334445	0	-0.034856	-0.143426	-0.168582	0.019797	0.165863									GO:0005856;GO:0005875	cytoskeleton;microtubule associated complex	GO:0003774;GO:0005515	motor activity;protein binding			0.000239581	117.79	75.683	103.55	1	34317000	Tb927.10.15390	T	697	PRVPESRRSAAAAWPTPPKSSPCNNTSRNSN	XXXXXXXXPPPPPPPPPPPXXXXXXXXXXXX	Q387X4
Tb927.11.10320 S325	TatD related DNase, putative	0.416515	0	-0.153567	-0.208611	0.162078	0.207904	0.165758															2.2974e-18	194.67	148.95	194.67	1	249850000	Tb927.11.10320	S	325	HIFARSNDTTPTFVPSPGRSPRVPSASGGGV	XXXXXPPPPPPPPPPPPPPPPPXXXXXXXXX	Q383P7
Tb927.10.3700 T271	AMP-activated protein kinase, gamma regulatory subunit	1.12881	0	0.13418	1.12881	0.646041	0.455521	0.16574		+							GO:0005737	cytoplasm					2.83268e-71	257.16	230.65	233.47	0.997918	19807000	Tb927.10.3700	T	271	GPRGVSADTAMSSSITSREASDYAEGTGGPS	XXXPPPPPPPPPPPPPPPXXXXXXXXXXXXX	Q38BM9
Tb927.3.4270 S659	hypothetical protein, conserved	0.760019	0	-0.347734	-0.151792	-0.529417	0.230602	0.165662							+								2.70853e-05	134.76	108.4	116	0.996384	19280000	Tb927.3.4270	S	659	ILDFDELIDKVDPATSGDLSDAVSKHMSTDT	XXXXXXXXXXPPPPPPPPPPPPPPPXXXXXX	Q580L5
Tb927.9.8160 S400	chaperone protein DnaJ, putative	0.50293	0	0.136597	0.351851	0.378914	0.50293	0.165614									GO:0016021;GO:0020016	ciliary pocket;integral component of membrane	GO:0051082	unfolded protein binding	GO:0006457	protein folding	0.000324727	143	124.42	143	1	481260000	Tb927.9.8160	S	400	ANEEDDAERGATTPLSPRNTGASNSFRCETV	XXXXXXXXXPPPPPPPPPXXXXXXXXXXXXX	Q38EE7
Tb927.6.4630 S305	kinetoplastid-specific phospho-protein phosphatase, putative	0.388418	0	0.352697	-0.0357206	0.0520443	0.0612802	0.165586											GO:0004722;GO:0016787	hydrolase activity;protein serine/threonine phosphatase activity	GO:0006470	protein dephosphorylation	2.11345e-05	113.73	87.258	44.052	1	335470000	Tb927.6.4630	S	305	GHVQLLESTVRFPEFSADEHPVDRPLIGKWF	XXXXXXXXXXXPPPPPPPPPPPPPPPPPPXX	Q587C9
Tb927.8.7400 S1568	RNA polymerase IIA largest subunit	0.394052	0	0.394052	0.165204	0.285881	0.26571	0.165312									GO:0005634	nucleus	GO:0003677;GO:0003899	DNA binding;DNA-directed 5'-3' RNA polymerase activity	GO:0006351	DNA-templated;transcription	1.48697e-13	183.76	156.99	159.69	1	25479000	Tb927.8.7400	S	1568	TTYHGGRLEASAVHRSQAYSTSPALEYGGRE	XXXXXXXXXXXXXXXPPPPPPPPPPPPPPPX	Q57YU2
Tb927.7.3550 S596	cytoskeleton associated protein, putative	1.49082	0	0.180113	1.10994	1.49082	0.692908	0.164633									GO:0005856;GO:0030863	cortical cytoskeleton;cytoskeleton	GO:0032403	protein complex binding	GO:0000902;GO:0000910;GO:0010608	cell morphogenesis;cytokinesis;posttranscriptional regulation of gene expression	1.7934e-100	284.51	257.17	75.55	1	424980000	Tb927.7.3550	S	596	ESKRELSNEKEEEGSSPRRGASGRSGRGGSK	XXXPPPPPPPPPPPPPPPPXXXXXXXXXXXX	Q57WH0
Tb927.9.12360 S373	RNA-binding protein, putative	0.280367	0	0.137083	0.097248	0.206857	0.280367	0.164448	+								GO:0005737;GO:0031981;GO:0097014	ciliary plasm;cytoplasm;nuclear lumen	GO:0003729	mRNA binding	GO:0010608	posttranscriptional regulation of gene expression	1.83651e-37	214.89	139.9	165.89	0.997716	2624700000	Tb927.9.12360	S	373	FLNEERRGRVIETISSPTSSPSLRSKCYPTG	XXXXXXXXXPPPPPPPPPPPPPPPXXXXXXX	Q38DG9
Tb927.7.5990 S580	protein associated with differentiation 7, putative	0.939295	0	-0.522669	0.416626	0.0683762	0.0924539	0.164361															1.6376e-127	293.53	253.9	122.49	1	368290000	Tb927.7.5990	S	580	ERRRIREGEEALNDESLSHTE__________	XXXXPPPPPPPPPPPPPPPPPXXXXXXXXXX
Tb927.7.4270 S204	hypothetical protein, conserved	0.416227	0	0.416227	0.257477	0.0979517	0.0544817	0.164247									GO:0005768;GO:0020016;GO:0060170	ciliary membrane;ciliary pocket;endosome					2.93051e-05	125.59	125.59	125.59	1	26176000	Tb927.7.4270	S	204	LIVNCCRGEPKEKDESNANHPYNQDHYRTEE	XXXXXXXXXXXPPPPPPPPPPPPPPPPPXXX	Q57UQ7
Tb927.9.9140 S201	hypothetical protein, conserved	0.681876	0	0.372874	0.411873	0.372551	0.681876	0.163921															4.81966e-06	85.518	48.428	84.689	0.995898	46161000	Tb927.9.9140	S	201	ALPDASSENVDDLHQSILNLTKQLSACGNEG	PPPPPPPPPPPPPPPPPPPPPPXXXXXXXXX	Q38E76
Tb927.9.6380 T233	hypothetical protein, conserved	0.877109	0	0.301915	-0.575194	-0.392308	-0.364577	0.163816															1.19226e-22	198.96	169.15	91.565	0.999991	347180000	Tb927.9.6380	T	233	EDCEQSASEASQRRLTDGDSSTKPLLGGTKD	XXXXXXXXXXXXXPPPPPPPPPPPPPPPPPX	Q38EU3
Tb927.4.1690 S2	Retinal Maintenance, putative	0.23982	0	-0.023104	0.057338	0.0775333	0.216716	0.163691									GO:0005737;GO:0031981;GO:0097014	ciliary plasm;cytoplasm;nuclear lumen					4.16662e-12	186.13	186.13	79.466	1	75250000	Tb927.4.1690	S	2	______________MSDVDDLIEELFPKKEG	XXXXXXXXXXXXXXXPPPPPPPPPPPPPXXX	Q581R2
Tb927.6.660 S272	hypothetical protein, conserved	0.504766	0	-0.0453163	-0.320685	-0.0702617	-0.341089	0.163677															6.3718e-06	94.957	72.582	92.121	0.999947	20911000	Tb927.6.660	S	272	SGAHDGVAIWDGSLASLPTSPTRVAPSSTSQ	PPPPPPPPPPPPPPPPPPPPPPPXXXXXXXX	Q583T7
Tb927.11.6920 S252	hypothetical protein, conserved	0.758992	0	-0.287945	0.471047	-0.122509	0.316359	0.163338									GO:0005930	axoneme					0.000140582	99.092	99.092	96.562	1	5758900	Tb927.11.6920	S	252	ERKKYETSHATQAPLSVGGVRCPKYAPWGYT	XXXXPPPPPPPPPPPPPPPPPXXXXXXXXXX	Q384X8
Tb927.9.10920 T486	kinetoplastid kinetochore protein 3	0.49915	0	0.241963	0.0816732	-0.242738	0.256412	0.163203		+		+					GO:0000776;GO:0005634	kinetochore;nucleus	GO:0004674;GO:0005524	ATP binding;protein serine/threonine kinase activity	GO:0006468;GO:0007059;GO:0008283	cell proliferation;chromosome segregation;protein phosphorylation	5.47678e-20	177	177	106.43	0.950278	148320000	Tb927.9.10920	T	486	PVPCTTEGRGNADFPTGSAAASLVLLEAEGK	XXXXXXXXXPPPPPPPPPPPPPPPPPPPPPP	Q38DT1
Tb927.11.12390 S936	hypothetical protein, conserved	0.234274	0	-0.016345	0.136818	0.179262	-0.055012	0.162975									GO:0005737	cytoplasm					0.00676638	88.056	88.056	49.934	1	19686000	Tb927.11.12390	S	936	RDDGNTNTGGRSKRLSPQPHQRYRKREVVTS	XXXXXXXXXXXXXPPPPPPPPPXXXXXXXXX	Q382U2
Tb927.8.4460 T957	Domain of Unknown Function (DUF1042), putative	0.288594	0	0.148194	0.287685	0.240262	0.288594	0.162938									GO:0005930	axoneme					0.00016598	152.96	115.78	152.96	0.999997	18405000	Tb927.8.4460	T	957	EVCRDGLGSVGSRIGTGTQVQGRNQGSTLLD	XXXXXXXXXXXXXPPPPPPPPPPXXXXXXXX	Q57VY9
Tb927.10.15400 S181	kinesin, putative	0.60183	0	-0.160206	0.189677	0.441623	-0.104233	0.16258							+	+	GO:0005871;GO:0005875;GO:0051286	cell tip;kinesin complex;microtubule associated complex	GO:0003774;GO:0005524	ATP binding;motor activity	GO:0010608	posttranscriptional regulation of gene expression	9.26709e-05	125.82	71.85	107.09	1	17924000	Tb927.10.15400	S	806	TTRENHDCPKEGRRMSPLLPSARCVQARKVK	XXXXXXXXXXXXXPPPPPPPPPPXXXXXXXX	Q387X3
Tb927.7.6180 T255	hypothetical protein, conserved	0.381682	0	-0.132019	0.249664	0.0903603	0.169161	0.162536															0.000127266	117.89	93.037	101.72	0.999972	45691000	Tb927.7.6180	T	255	RLQLSNTLPCDRTAHTPVDPRRPNTLPSFSA	XXXXXXXXXXXXPPPPPPPPPXXXXXXXXXX	Q57VJ3
Tb927.7.4410 S374	hypothetical protein, conserved	0.537909	0	0.316692	0.0437873	-0.221217	0.0905447	0.162366															3.18469e-05	128.73	128.73	89.561	0.979282	52387000	Tb927.7.4410	S	374	LAKVEVRPRQLQRKSSFNAVETHRGRTSRSG	XXXXXXXXXXXXXPPPPPPPPPPPXXXXXXX	Q57X57
Tb927.11.12270 S224	drug resistence protein, putative	0.53795	0	0.0389667	-0.241657	-0.31338	-0.375693	0.162257									GO:0005737;GO:0016021;GO:0020022	acidocalcisome;cytoplasm;integral component of membrane					0.000170985	80.98	52.835	80.98	0.981525	5252000	Tb927.11.12270	S	224	TTATQLEEAKKLDEGSVGGETVPILPGDSLI	XXXXXXXXXXPPPPPPPPPPPPPPPPPPPPP	Q382V4
Tb927.4.4060 S386	hypothetical protein, conserved	1.38347	0	0.836574	1.38347	1.19097	1.09755	0.161946									GO:0036064	ciliary basal body					1.5833e-105	246.53	193.6	138.96	0.985816	34324000	Tb927.4.4060	S	386	LLALAGQEGTAAANSSNAGRDLDGISDSDMT	PPPPPPPPPPPPPPPPPPPPXXXXXXXXXXX	Q57Y10
Tb927.10.8180 S533	hypothetical protein, conserved	1.18408	0	0.0841305	0.412365	-0.77171	-0.331875	0.161457									GO:0005737	cytoplasm					0.00047255	107.46	69.287	55.536	0.999239	56280000	Tb927.10.8180	S	533	SADNREVAHTEAPAVSTPRDRGPPAVRVLRR	XXXXXPPPPPPPPPPPPPPPPXXXXXXXXXX	Q38AE6
Tb11.v5.0619 S741	COG4 transport protein, putative	1.11887	0	0.022781	-0.0498283	-0.644098	0.47477	0.16112															7.63615e-07	116.7	75.584	116.7	0.999694	5349800	Tb11.v5.0619	S	741	GGSRTDGEEYEGSDASDDEDTEQLHKKTRVR	XXXXPPPPPPPPPPPPPPPPPPPPPPPXXXX
Tb927.11.3650 S194	adenylosuccinate synthetase, putative	0.186344	0	0.037371	0.0388144	-0.0256304	0.0980728	0.160713									GO:0005737;GO:0020015;GO:0097014	ciliary plasm;cytoplasm;glycosome	GO:0004019	adenylosuccinate synthase activity	GO:0010608	posttranscriptional regulation of gene expression	3.54071e-05	144.77	113.48	144.77	1	14694000	Tb927.11.3650	S	194	DLLGSAPNSSTLKGMSPIHASKVTKRGIRLD	XXXXXXXXXXXXXPPPPPPPPPXXXXXXXXX	Q386E7
Tb927.10.3390 S427	predicted TLD domain protein	0.372026	0	-0.0117615	-0.0426135	-0.211363	0.031757	0.160663									GO:0005737	cytoplasm					5.81433e-27	164.18	124.9	111.57	0.99687	42543000	Tb927.10.3390	S	427	KAEDERGMKREISPESGVNSEAEDVGNVQEE	XXXXXXXXXPPPPPPPPPPPPPPPPPPPPPP	Q38BQ8
Tb927.10.12660 S169	pumilio/PUF RNA binding protein 2	0.377298	0	-0.03065	-0.216714	-0.153222	-0.025324	0.160585	+								GO:0005737	cytoplasm	GO:0003723;GO:0003729	mRNA binding;RNA binding	GO:0010608;GO:0016071	mRNA metabolic process;posttranscriptional regulation of gene expression	0.00015012	138.63	85.69	88.224	1	4114500	Tb927.10.12660	S	169	PRHDLCGEVARLNSGSASPPRRGSRDAAPTG	XXXXXXXXXXXPPPPPPPPPPPXXXXXXXXX	Q388X7
Tb927.4.1540 S473	NAD dependent epimerase/dehydratase family, putative	0.657234	0	-0.126727	-0.496817	-0.0746709	0.023315	0.160417									GO:0005739;GO:0005741	mitochondrial outer membrane;mitochondrion			GO:0010608	posttranscriptional regulation of gene expression	0.00012907	76.704	76.704	76.704	1	10143000	Tb927.4.1540	S	473	IEQMISAGELPPADGSVNARSVSRAGLVVTT	PPPPPPPPPPPPPPPPPPPPXXXXXXXXXXX	Q581S7
Tb927.11.12450 T190	Bardet-Biedl syndrome 8 protein	0.266104	0	0.0687756	0.108417	0.087095	0.266104	0.160354									GO:0020018;GO:0030669;GO:0034464	BBSome;ciliary pocket membrane;clathrin-coated endocytic vesicle membrane					1.98165e-20	183.77	183.77	111.57	0.999922	173830000	Tb927.11.12450	T	190	SSSMSPVTARLARVGTASLQSVPGGTHLDLQ	XXXXXXXXXXXXXPPPPPPPPPPPPPPPPPP	Q382T6
Tb927.7.3550 S844	cytoskeleton associated protein, putative	0.445993	0	0.125187	0.122037	0.265687	0.445993	0.159403									GO:0005856;GO:0030863	cortical cytoskeleton;cytoskeleton	GO:0032403	protein complex binding	GO:0000902;GO:0000910;GO:0010608	cell morphogenesis;cytokinesis;posttranscriptional regulation of gene expression	1.23427e-17	122.32	107.65	65.899	1	256760000	Tb927.7.3550	S	844	LDDPQGHAAEDEQHPSGGERKKKRSPKESEK	PPPPPPPPPPPPPPPPPPPPPXXXXXXXXXX	Q57WH0
Tb927.7.4020 S300	protein phosphatase 2C, putative	0.556098	0	-0.151222	0.266525	-0.289573	-0.114413	0.158866									GO:0005737;GO:0005930	axoneme;cytoplasm	GO:0016791	phosphatase activity	GO:0016311	dephosphorylation	5.83176e-05	123.58	114.51	119.62	0.999245	39425000	Tb927.7.4020	S	300	ESSQGSNRLRGSKPPSPSLLPLASLRSQQMP	XXXXXXXXPPPPPPPPPPPPPPPPPPXXXXX	Q57UN2
Tb927.3.5250 T34	Zinc finger CCCH domain-containing protein 8	0.405896	0	0.0229635	0.034445	0.0852885	0.405896	0.158582	+								GO:0005737	cytoplasm	GO:0003723	RNA binding	GO:0010608	posttranscriptional regulation of gene expression	1.25268e-09	187.31	129.06	98.156	0.99913	19088000	Tb927.3.5250	T	34	QQAGSLGRVSVQLSPTRVISVGEDEISPTNG	XXXXXXXXPPPPPPPPPXXXXXXXXXXXXXX	Q580V0
Tb927.7.1060 S278	ISWI complex protein	1.12913	0	-0.627762	0.501372	0.082352	0.037977	0.158467									GO:0005634;GO:0005730;GO:0031010	ISWI-type complex;nucleolus;nucleus	GO:0044212	transcription regulatory region DNA binding			4.02852e-07	133.28	99.408	99.344	0.999819	13930000	Tb927.7.1060	S	278	RGRKKSELTEGAVAPSEPTGKKRGRRKKQPR	XXXPPPPPPPPPPPPPPPPPPXXXXXXXXXX	Q57VV2
Tb927.8.7060 S95	hypothetical protein, conserved	0.370222	0	0.204186	0.208293	0.0930183	0.370222	0.157655															4.02988e-05	126.19	126.19	66.246	1	49077000	Tb927.8.7060	S	95	IRVVIDIRDKRERKGSKDDGVFAALPPRSGS	XXXXXXXXXXXXXPPPPPPPPPPPPPPPXXX	Q57YR3
Tb927.8.3820 S111	conserved protein, unknown function	0.415799	0	0.113167	0.0707963	0.395277	-0.0205217	0.157412									GO:0010494	cytoplasmic stress granule					1.74067e-07	112.91	70.127	110.56	1	28816000	Tb927.8.3820	S	111	SGANADNSDGKGAGASGIVGGFTVEESHGLS	XXXXXXXXXXXPPPPPPPPPPPPPPPPPPPP	Q581A2
Tb927.4.670 S563	conserved protein, unknown function	0.749633	0	-0.329401	-0.200167	-0.0718777	0.420232	0.156841													GO:0044145;GO:0052106	modulation of development of symbiont involved in interaction with host;quorum sensing involved in interaction with host	7.1299e-05	138.45	99.301	98.105	1	130430000	Tb927.4.670	S	563	ERRLEAVESKLKFGASPVPQVRIYSYNPQLR	XXXXXXXXXXXXPPPPPPPPPPXXXXXXXXX	Q57ZZ5
Tb927.11.12430 S41	cell division cycle phosphatase 14, putative	0.36486	0	0.0758324	-0.00755431	0.149851	-0.208058	0.156802									GO:0005737	cytoplasm					9.92455e-17	137.5	137.5	137.5	0.999946	102190000	Tb927.11.12430	S	41	SVSERLHDIEAELNNSPTPQEDTCNVNSAMK	XXXXXPPPPPPPPPPPPPPPPPPPPPPPPPP	Q382T8
Tb927.6.3670 S2188	paraflagellar rod component, putative	0.425249	0	0.425249	0.252196	0.212904	0.228804	0.15647									GO:0005737	cytoplasm					8.19355e-05	142.98	142.98	142.98	1	17634000	Tb927.6.3670	S	2188	VLAEDNLEETCFSSKSGPFISWKKECDVQAE	XXXXXXXXXXXXXXXPPPPPPPPXXXXXXXX	Q585W5
Tb927.10.3700 S269	AMP-activated protein kinase, gamma regulatory subunit	0.685198	0	0.0659199	0.56985	0.154313	-0.115348	0.155927		+							GO:0005737	cytoplasm					1.81321e-71	255.39	222.96	212.43	0.999652	77189000	Tb927.10.3700	S	269	GSGPRGVSADTAMSSSITSREASDYAEGTGG	XXXXXPPPPPPPPPPPPPPPXXXXXXXXXXX	Q38BM9
Tb927.6.2460 T750	ubiquitin fusion degradation protein 2, putative	0.440312	0	0.0598742	-0.284928	0.00755205	0.0154411	0.155384															1.29836e-09	103.14	103.14	103.14	0.976703	126770000	Tb927.6.2460	T	750	GTHRNTENEEESEDETEGSPQSYHQLGLGLK	XXXXPPPPPPPPPPPPPPPPPPPPPPPPPPP	Q584R0
Tb927.7.920 S78	Inner arm dynein 5-1	1.30814	0	-0.259373	-0.009781	-0.257502	-1.15283	0.155314								+	GO:0005929;GO:0005930	axoneme;cilium	GO:0005515	protein binding	GO:0060285	cilium-dependent cell motility	5.66885e-05	135.43	79.806	89.663	0.99247	6350400	Tb927.7.920	S	78	GGVPVANKVCDASSLSRERGLNGPGANGDHM	XXXXXXXXPPPPPPPPPPPXXXXXXXXXXXX	Q57VT8
Tb927.7.3350.2 S161	palmitoyl acyltransferase 11, putative	0.59408	0	0.0087935	0.100234	-0.286726	-0.438938	0.155142															6.52103e-06	74.861	74.861	74.861	0.995202	12564000	Tb927.7.3350.2	S	161	GVHNLGDNATDGAYPSRDTSQPGETCEIRET	PPPPPPPPPPPPPPPPPPPPPPPPPPPPPXX
Tb927.8.5230 S280	peptidyl-prolyl cis-trans isomerase, putative	0.489792	0	-0.209519	0.188341	-0.0692448	-0.30145	0.155062									GO:0005737;GO:0005930	axoneme;cytoplasm	GO:0003755	peptidyl-prolyl cis-trans isomerase activity	GO:0006457	protein folding	0.0061958	86.833	47.211	80.916	0.981388	10457000	Tb927.8.5230	S	280	EEGARECGRVSVKSPSGG_____________	XXXXXXXXXPPPPPPPPPXXXXXXXXXXXXX	Q57UJ5
Tb927.9.4450 S301	hypothetical protein	0.518403	0	-0.0958027	-0.198436	-0.363475	-0.250777	0.154928									GO:0005737	cytoplasm					8.58724e-05	122.52	94.316	122.52	1	44212000	Tb927.9.4450	S	301	PSCCAPSSRASSAHRSPGMLLVPFGPTRGQS	XXXXXXXXXPPPPPPPPPPPPPPPPPPPXXX	Q38F96
Tb927.5.760 S149	cell cycle sequence binding phosphoprotein (RBP33), putative	0.577606	0	0.577606	0.00271	0.532138	0.504633	0.154806								+	GO:0005634;GO:0005737	cytoplasm;nucleus	GO:0051219	phosphoprotein binding			5.84885e-07	91.583	91.583	81.949	0.987624	21305000	Tb927.5.760	S	149	VGVEPSISPVPSGTASNEAFAPLGSRYIPDV	PPPPPPPPPPPPPPPPPPPPPPPPPPXXXXX	Q57VG4
Tb927.10.3700 S276	AMP-activated protein kinase, gamma regulatory subunit	0.737382	0	0.078357	-0.205411	0.128386	0.531971	0.154354		+							GO:0005737	cytoplasm					1.7097e-86	247.28	247.28	247.28	1	35438000	Tb927.10.3700	S	276	SADTAMSSSITSREASDYAEGTGGPSALEAV	XXXXXXXXXXXXXPPPPPPPPPPPPPPPPPP	Q38BM9
Tb927.11.450 T729	hypothetical protein, conserved	0.50438	0	-0.0147207	0.386278	0.0880447	0.48966	0.15402									GO:0097542	ciliary tip					3.37341e-05	162.93	162.93	125.97	0.962677	16034000	Tb927.11.450	T	729	LSERALQISAAREEPTRSPLVSQKDYKGYAA	XXXXXXXXXXXXPPPPPPPPPPPPXXXXXXX	Q387K6
Tb927.11.12480 S151	Kinetochore interacting phosphatase 7	0.248047	0	0.214657	0.104015	-0.0333897	0.0334206	0.153977				+					GO:0000776;GO:0005737	cytoplasm;kinetochore	GO:0004722;GO:0016787	hydrolase activity;protein serine/threonine phosphatase activity	GO:0006470	protein dephosphorylation	4.60471e-14	169.64	113.5	69.125	1	79557000	Tb927.11.12480	S	151	DPHGRFSADHCDIIRSPSMGIDGPAGGGAEL	XXXXXXXXXXXXXXXPPPPPPPPPPPPPPPP	Q382T3
Tb927.2.4930 S185	esterase, putative	1.43846	0	1.28938	-0.079845	-0.149083	-0.06232	0.153888	+						+		GO:0005737;GO:0005929;GO:0097014	ciliary plasm;cilium;cytoplasm	GO:0003824	catalytic activity	GO:0010608	posttranscriptional regulation of gene expression	3.74956e-05	152.69	103.25	104.82	1	47946000	Tb927.2.4930	S	185	HVVDLYERFLGKDAESPNVAKGPWCDYLSDG	XXXXXXXXXXXXPPPPPPPPPXXXXXXXXXX	Q586T2
Tb927.7.2730 S219	leucine-rich repeat protein (LRRP), putative	0.393242	0	0.164993	0.369507	0.393242	0.272861	0.153602															0.000248641	136.3	99.978	126.56	0.997849	18980000	Tb927.7.2730	S	219	AGTTLYTGSEKGLESSLKEFTSAKSESSEKE	XXXXXXXXXXXPPPPPPPPPPPPPXXXXXXX	Q57Y83
Tb927.1.4050 S252	ser/thr protein phosphatase, putative	0.81061	0	-0.189097	0.552477	0.309897	0.621513	0.153183									GO:0005654;GO:0005737;GO:0008287	cytoplasm;nucleoplasm;protein serine/threonine phosphatase complex	GO:0004722	protein serine/threonine phosphatase activity	GO:0006470	protein dephosphorylation	2.66141e-52	216.9	191.34	60.207	0.999483	296180000	Tb927.1.4050	S	252	ESHVLAPKRSRSILQSPVVAPAVSSHYFPTR	XXXXXXXXXXXPPPPPPPPPPPPPPPPPPPP	Q4GYH2
Tb927.10.12740 T324	Zinc finger CCCH domain-containing protein 35	0.99885	0	0.998849	0.0634232	0.373278	0.394785	0.153109	+								GO:0005737	cytoplasm	GO:0003676;GO:0003723	nucleic acid binding;RNA binding	GO:0010608	posttranscriptional regulation of gene expression	2.68719e-19	169.8	146.98	169.8	0.996483	48324000	Tb927.10.12740	T	324	APQKPTSGPRSPSATTPPMGDTNTQEILAAL	XXXXXXXXXXPPPPPPPPPPPPPPPPPPPPP	Q388X0
Tb927.7.7000 S467	hypothetical protein, conserved	1.58176	0	-1.06682	-0.119206	0.514937	0.0775226	0.152812											GO:0032403	protein complex binding			2.14984e-52	218.88	203.17	218.88	0.994955	34700000	Tb927.7.7000	S	1202	RVSYSENVVTGPAFSSPSNAKQSVTQHEAFT	XPPPPPPPPPPPPPPPPPPPPXXXXXXXXXX	Q57XS0
Tb927.6.880 S84	conserved protein	0.524155	0	-0.196499	0.160144	0.327656	0.286889	0.152611									GO:0005737	cytoplasm					4.95802e-16	182.1	182.1	182.1	1	401600000	Tb927.6.880	S	84	EVGDGIRVATVPGGNSPIETPYRARNAVEPS	XXXXXXXPPPPPPPPPPPPPPPPXXXXXXXX	Q585F8
Tb927.4.1960 S159	hypothetical protein, conserved	0.271848	0	-0.119254	-0.0176767	0.112666	0.112447	0.152594															0.00176195	92.112	43.131	83.226	0.965276	19564000	Tb927.4.1960	S	159	FETGRQTLREGDATLSPKIPQEQNRSNTATS	XXXXXXXXXPPPPPPPPPXXXXXXXXXXXXX	Q583J7
Tb927.11.14760 S129	Clustered mitochondria/Translation initiation factor eIF3 subunit 135, putative	0.907403	0	-0.0232001	0.653105	0.675469	0.884203	0.152413									GO:0005737;GO:0097014	ciliary plasm;cytoplasm					6.96219e-13	178.67	134.9	141.85	0.999006	80488000	Tb927.11.14760	S	129	QWRRVYDQQDQDIPSSPRTEEVAVLGSYSIP	XXXXPPPPPPPPPPPPPPXXXXXXXXXXXXX	Q381V9
Tb927.9.3580 S119	hypothetical protein, conserved	0.178982	0	0.147009	0.0500041	0.147605	-0.0276042	0.151378									GO:0005737	cytoplasm			GO:0010608	posttranscriptional regulation of gene expression	7.38733e-09	150.9	122.28	122.5	0.991118	102330000	Tb927.9.3580	S	119	KQRRIPPGKPVVRVCSSCGGPLQETGAPGKR	XXXXXXXXXXXXXPPPPPPPPPPPPPPPPPP	Q38FH3
Tb927.11.3500 S2	Dpy-30 motif containing protein, putative	0.824025	0	0.694144	-0.129881	-0.0919858	0.166934	0.151134															1.59677e-73	263.56	234.54	263.56	1	9322500	Tb927.11.3500	S	2	______________MSVEEVSCLSEDFASRT	XXXXXXXXXXXXXXXPPPPPPPPPPPPPPPX	Q386G1
Tb927.10.6490 T40	KIAA1430 homologue, putative	0.496039	0	0.0890098	0.144559	-0.100317	0.395722	0.151033									GO:0005737;GO:0005929;GO:0005930;GO:0097014	axoneme;ciliary plasm;cilium;cytoplasm					1.01654e-12	186.08	142.17	68.033	1	211300000	Tb927.10.6490	T	40	HRKRVEQQKPCVDNKTPRNLSLSNKRALMEQ	XXXXPPPPPPPPPPPPPPXXXXXXXXXXXXX	Q38AV7
Tb927.11.8320 S427	hypothetical protein, conserved	2.04796	0	1.18577	1.66398	1.64226	2.04797	0.15093															5.24089e-09	181.4	118.33	169.21	0.999846	20535000	Tb927.11.8320	S	427	IIRDYLEADQRSISTSPIVIRTL________	XXXXXXXXXXXPPPPPPPPPPXXXXXXXXXX	Q384I7
