## Supplementary material for "Organising the cell cycle in the absence of transcriptional control: Dynamic phosphorylation co-ordinates the *Trypanosoma brucei* cell cycle post-transcriptionally": Table S2 (part 2 of 2)

### Sheet: TableS2 Phosphosite Quant (continued)
GeneDB Phosphosite	Product description	Log2 FCmax	EG1 (Log2 NEG1)	LG1 (Log2 NEG1)	ES (Log2 NEG1)	LS (Log2 NEG1)	EG2M (Log2 NEG1)	LG2M (Log2 NEG1)	RBP	Protein Kinase	Cyclin	Kinetocore	PLK-Binding partner	PLK-Substrate	Crozier CCR	mRNA CCR	Curated GO Component IDs	Curated GO Components	Curated GO Function IDs	Curated GO Functions	Curated GO Process IDs	Curated GO Processes	PEP	MQ Score	MQ Delta score	MQ Score for localization	MQ Localization prob	Intensity	GeneDB ID	Amino acid	Position	Sequence window	Peptide window coverage	UniProt ID
Tb927.3.3110 S661	Condensin complex subunit 3, putative	0.962499	0	-0.589913	0.372586	0.227356	-0.525588	0.150406									GO:0005634;GO:0005654;GO:0005737	cytoplasm;nucleoplasm;nucleus					6.55847e-09	93.34	70.645	69.075	0.990965	6130100	Tb927.3.3110	S	661	PTETRASGTYSNRSRSVAGEEVSYREDDDAT	XXXXXXXXXXXXXPPPPPPPPPPPPPPPPPP	Q57ZK1
Tb927.11.16200 S125	cytoskeleton-associated protein 17	0.712923	0	0.49924	-0.0729175	0.0287883	-0.213683	0.149602									GO:0015630	microtubule cytoskeleton			GO:0000226;GO:0000281;GO:0070417	cellular response to cold;microtubule cytoskeleton organization;mitotic cytokinesis	2.88825e-26	119.35	119.35	69.088	0.993742	33897000	Tb927.11.16200	S	125	GLLPAGATAAAPENGSNGPAQTS________	PPPPPPPPPPPPPPPPPPPPPPPXXXXXXXX	Q381G6
Tb927.9.5460 S91	Eukaryotic translation initiation factor 4 gamma 2	0.514506	0	0.278619	0.181936	0.106139	-0.235887	0.149367	+								GO:0005737;GO:0016281	cytoplasm;eukaryotic translation initiation factor 4F complex	GO:0003676;GO:0003723;GO:0005515	nucleic acid binding;protein binding;RNA binding	GO:0006412;GO:0010608	posttranscriptional regulation of gene expression;translation	3.02101e-31	196.83	161.05	196.83	0.999905	44491000	Tb927.9.5460	S	91	PIASDSKAAQFSGSISDCEAVAPLGSKAVTA	XXXXXXXPPPPPPPPPPPPPPPPPPPPXXXX	Q38F09
Tb927.2.4330 T615	paraflagellar rod protein 5, putative	0.405193	0	-0.120506	-0.256263	-0.186673	-0.127466	0.14893									GO:0005930	axoneme	GO:0005198	structural molecule activity	GO:0060285	cilium-dependent cell motility	7.1254e-115	285.04	191.42	285.04	1	680210000	Tb927.2.4330	T	615	LQRQVGALLDRRLNDTPSAGSPSASYPKAVT	XXXXXXXXXXXPPPPPPPPPPPPPPPPPXXX	Q586U8
Tb927.9.14230 T120	hypothetical protein, conserved	1.07839	0	0.44209	0.71219	1.07839	0.774723	0.148867									GO:0005635;GO:0005783	endoplasmic reticulum;nuclear envelope					7.81242e-10	101.32	78.964	78.352	0.981903	82180000	Tb927.9.14230	T	120	NDRESCPVFQGAAEHTGGSSTTSGAGPRSEK	PPPPPPPPPPPPPPPPPPPPPPPPPPPPXXX	Q38D33
Tb927.8.5950 T14	mitogen-activated protein kinase kinase 4, putative	0.184943	0	0.17282	0.184943	0.0463595	0.176668	0.148667		+									GO:0004672;GO:0005524	ATP binding;protein kinase activity	GO:0006468	protein phosphorylation	2.72079e-09	186.76	131.7	169.09	0.999911	99026000	Tb927.8.5950	T	14	__MPPKRPKLESLCLTPSEKAVSITDTLTLV	XXXXXXXXXPPPPPPPPPPPXXXXXXXXXXX	Q57YJ6
Tb927.7.1310 T621	hypothetical protein, conserved	0.606443	0	0.281291	0.425815	0.606443	0.5141	0.14859															0.000376765	95.183	71.579	61.165	0.998368	15253000	Tb927.7.1310	T	621	RVVEKPRPPASEPVFTPRSPERIPSKDVSPL	XPPPPPPPPPPPPPPPPPXXXXXXXXXXXXX	Q57WR9
Tb927.10.13250 S1750	hypothetical protein, conserved	0.491073	0	0.369459	0.339583	0.491073	0.167338	0.148511															3.07636e-62	238.12	183.92	238.12	1	48615000	Tb927.10.13250	S	1750	FPFRDCQLTASGGNLSAKGVKNSSRLSFSAR	XXXXPPPPPPPPPPPPPPXXXXXXXXXXXXX	Q388S2
Tb927.6.1870 S90	Eukaryotic translation initiation factor 4E-4	0.448805	0	-0.0498157	0.234468	0.398989	0.366667	0.148488	+								GO:0005737;GO:0010494;GO:0016281	cytoplasm;cytoplasmic stress granule;eukaryotic translation initiation factor 4F complex	GO:0000339;GO:0003729	mRNA binding;RNA cap binding	GO:0010608	posttranscriptional regulation of gene expression	1.21691e-11	199.03	123.29	160.72	1	3072200000	Tb927.6.1870	S	90	PQGQQQQTVVPPPTRSPVSTHVIPTRMSPVH	XXXXXXXXXXXXXXXPPPPPPPPPPPXXXXX	Q585M4
Tb927.9.10400 S320	hypothetical protein, conserved	0.800203	0	-0.652022	0.0480157	-0.00997967	-0.114904	0.148182	+								GO:0005634;GO:0005730	nucleolus;nucleus	GO:0003729	mRNA binding			5.484e-118	298.78	298.78	97.631	1	484750000	Tb927.9.10400	S	320	DSDGEEVQQNANGKRSIGDDEEGEDEPVRKF	XXXXXXXXXXXXXXXPPPPPPPPPPPPPPPX	Q38DX4
Tb927.11.4030 S723	hypothetical protein, conserved	0.271969	0	0.264907	0.135828	0.271969	0.104856	0.148155									GO:0005737;GO:0005929	cilium;cytoplasm					2.89125e-30	230.81	230.81	230.81	1	258510000	Tb927.11.4030	S	723	ARSPRLVIGGGKRRLSFDTATEKHIRSTTSA	XXXXXXXXXXXXXPPPPPPPPPPXXXXXXXX	Q386B1
Tb927.11.550 S256	hypothetical protein SCD6.10	0.797312	0	0.670098	0.649092	0.797312	0.745293	0.147904	+								GO:0000932;GO:0005737	cytoplasm;P-body	GO:0003729	mRNA binding			2.98381e-36	217.48	169.93	210.37	1	10564000	Tb927.11.550	S	256	LDREGMKRTDAETFGSEMVGNMRGPRRGRGG	XXXXXXXXPPPPPPPPPPPPPPPXXXXXXXX	Q387J6
Tb927.3.1010 S567	hypothetical protein, conserved	0.543634	0	0.543634	0.0663793	0.35993	0.491869	0.147598															2.6905e-09	172.09	172.09	99.392	1	2569200000	Tb927.3.1010	S	567	EPRADSAVAPPTVDGSNRASPHASVNRSETV	XXXPPPPPPPPPPPPPPPPPPPPPPPPXXXX	Q57WY4
Tb927.10.5340 T4	40S ribosomal protein S18, putative	0.317648	0	-0.170257	0.130058	0.0234017	-0.0708605	0.147391	+								GO:0000314;GO:0005622;GO:0005737;GO:0005840	cytoplasm;intracellular;organellar small ribosomal subunit;ribosome	GO:0003723;GO:0003729;GO:0003735;GO:0032403	mRNA binding;protein complex binding;RNA binding;structural constituent of ribosome	GO:0006412	translation	6.05563e-27	206.32	206.32	119.32	0.978449	31023000	Tb927.10.5340	T	4	____________MSLTLQSESFQHIVRLLNT	XXXXXXXXXXXXXPPPPPPPPPPPPPPXXXX
Tb927.8.3810 S43	hypothetical protein, conserved	0.718172	0	-0.115865	0.602308	0.42184	-0.100289	0.147391									GO:0005739	mitochondrion					0.00459086	73.758	73.758	49.559	0.964751	22170000	Tb927.8.3810	S	43	SAVPTSARPSRHLHSSLLHTPTRRSAHSSMT	XXXXXXXXXXXPPPPPPPPPPPPXXXXXXXX	Q581A1
Tb11.v5.0562 T158	Molybdopterin guanine dinucleotide synthesis protein B, putative	1.00623	0	-0.618837	-0.57086	0.31538	0.387395	0.147348															6.49484e-22	139.31	113.38	62.284	0.99397	54969000	Tb11.v5.0562	T	158	EGARSPGNQHIADEGTEIGVGNETAAGAAVS	XXXXPPPPPPPPPPPPPPPPPPPPPPPPPPP
Tb927.10.560 T11	40S ribosomal proteins S11, putative	0.326895	0	-0.09365	-0.167259	-0.123406	-0.179995	0.1469	+								GO:0000314;GO:0005622;GO:0005840	intracellular;organellar small ribosomal subunit;ribosome	GO:0003729;GO:0003735	mRNA binding;structural constituent of ribosome	GO:0006412	translation	4.68072e-35	227.93	197.39	180.61	0.99951	135060000	Tb927.10.560	T	11	_____MTSKQENYARTPTVDLTVQHEKAYQR	XXXXXXXXXPPPPPPPPPPPPPPPPPPXXXX	Q38CI4
Tb927.3.3790 T25	hypothetical protein, conserved	0.515939	0	0.294082	0.207314	-0.006064	-0.221858	0.146849								+							6.63014e-09	114.55	114.55	85.177	0.999896	3056300000	Tb927.3.3790	T	25	PKAPDVCTEANERPPTESGVAAPVKRLFDLL	XXPPPPPPPPPPPPPPPPPPPPPPPPXXXXX
Tb927.3.3300 S122	Flagellum attachment zone protein 19	0.604654	0	0.604654	0.0438742	0.00370842	0.601397	0.146817									GO:0005929;GO:0043234	cilium;protein complex					9.4723e-101	269.39	238.07	183.18	0.998564	271710000	Tb927.3.3300	S	122	EATEGGDANANAAAGSSKVSKELTPREGASK	PPPPPPPPPPPPPPPPPPPPPPPPPPXXXXX	Q57V56
Tb927.11.13870 T25	uncharacterized protein, PH0010 family/AmmeMemoRadiSam system protein A, putative	0.557211	0	0.400039	-0.157173	-0.0332347	0.39691	0.146754									GO:0005737	cytoplasm					2.97638e-06	85.913	85.913	78.088	0.999633	17456000	Tb927.11.13870	T	25	RYCCAVIHSKLRGEKTPEPPASITNEPSPIF	XXXXXXXXXXPPPPPPPPPPPPPPPPPPPPP	Q382F0
Tb927.7.1400 S379	Tripartite Attachment Complex Protein 60	1.14269	0	-0.99627	0.0477004	-0.126234	-0.145257	0.146419									GO:0032473	cytoplasmic side of mitochondrial outer membrane	GO:0005515	protein binding			1.51859e-05	156.36	156.36	90.793	0.998969	49656000	Tb927.7.1400	S	379	SPDSSAVGDEFKLIMSPTSEDPGRAPSAASR	XXXXXXXXXXXXPPPPPPPPPPPPXXXXXXX	Q57WR0
Tb927.11.9240 T9	hypothetical protein, conserved	0.448246	0	0.15396	0.251877	0.448246	0.356011	0.146415									GO:0005929	cilium					0.000290996	93.243	93.243	93.243	0.999906	50043000	Tb927.11.9240	T	9	_______MLEFRPQHTPDSAAHKINQVACAT	XXXXXXXPPPPPPPPPPPPPPPPXXXXXXXX
Tb927.11.3870 S195	katanin, putative	1.22714	0	-0.35135	0.875787	0.68672	0.683542	0.146328									GO:0005737;GO:0008352;GO:0036064;GO:0097542	ciliary basal body;ciliary tip;cytoplasm;katanin complex	GO:0016887	ATPase activity	GO:0016197	endosomal transport	9.84811e-28	201.04	183.55	183.75	1	38008000	Tb927.11.3870	S	195	GAQCLARGLVLAHKASPPLGPSPSSPPGSNA	XXXXXXXXXXXXXXPPPPPPPPPPPPPPPPP	Q386C7
Tb927.3.1200 S241	hypothetical protein, conserved	0.817005	0	0.491438	-0.202757	-0.325567	-0.0632033	0.14598															1.4787e-06	140.88	140.88	127.9	0.994438	19944000	Tb927.3.1200	S	241	GGGPGKGSRPTHSGLSATDALAVARPHSACS	XXXXXXPPPPPPPPPPPPPPPPPPPXXXXXX	Q57XV3
Tb927.4.4060 S51	hypothetical protein, conserved	0.188618	0	0.15596	0.173535	0.102131	0.188618	0.145964									GO:0036064	ciliary basal body					6.32111e-07	184.87	136.27	184.87	0.999996	132680000	Tb927.4.4060	S	51	AFDALQRISSLRRSLSNVVASRALSLDRSNT	XXXXXXXXXXXXPPPPPPPPPPXXXXXXXXX	Q57Y10
Tb927.3.3130 S1082	Present in the outer mitochondrial membrane proteome 24	0.410514	0	0.104439	0.306538	0.38648	0.410514	0.145895	+				+				GO:0005741	mitochondrial outer membrane	GO:0003729	mRNA binding			6.02366e-31	190.79	167.97	161.02	1	211210000	Tb927.3.3130	S	1082	ELENSVVDAAQSIPASGGPRGAREPGMQAQE	PPPPPPPPPPPPPPPPPPPPXXXXXXXXXXX	Q57ZJ9
Tb927.2.4060 S164	Dynein intermediate chain 138	0.68318	0	-0.0328517	-0.461278	-0.537441	0.00428633	0.145739									GO:0005737;GO:0005856;GO:0005930;GO:0030286;GO:0097014	axoneme;ciliary plasm;cytoplasm;cytoskeleton;dynein complex	GO:0003774	motor activity	GO:0007018	microtubule-based movement	2.24761e-06	106.02	106.02	106.02	1	26999000	Tb927.2.4060	S	164	HRLSSTTTGSARAAGSGPLADAPPHTSWDGH	XXXXXXXXXXXXPPPPPPPPPPPPPPPPPPP	Q586W0
Tb927.11.6430 T980	hypothetical protein, conserved	0.432325	0	-0.156136	-0.231552	-0.287009	-0.234497	0.145316	+								GO:0005737	cytoplasm	GO:0003729	mRNA binding	GO:0010608	posttranscriptional regulation of gene expression	8.94949e-19	123.51	96.985	75.186	0.975383	527110000	Tb927.11.6430	T	980	VFAATKDSALDASAGTPPSTNLTPQLHPAEQ	XXXXXXPPPPPPPPPPPPPPPPPPPPPPPPP	Q385C6
Tb927.11.11770 S152	Eukaryotic translation initiation factor 4E-3	0.897308	0	0.319735	-0.456674	-0.412165	-0.577573	0.145152	+								GO:0005737;GO:0010494	cytoplasm;cytoplasmic stress granule	GO:0000339;GO:0000340;GO:0000342;GO:0003723;GO:0003743	RNA 7-methylguanosine cap binding;RNA binding;RNA cap 4 binding;RNA cap binding;translation initiation factor activity	GO:0006413;GO:0010608	posttranscriptional regulation of gene expression;translational initiation	2.4212e-118	284.84	208.09	124.08	0.994812	537860000	Tb927.11.11770	S	152	ISSKFPATPEAQRGPSTEFKDTTPASLQPQE	XXXXPPPPPPPPPPPPPPPPPPPPPPPPPPP	Q383A4
Tb927.11.1360 S252	zinc-finger of a C2HC-type, putative	0.779826	0	-0.634756	0.101956	-0.02636	-0.00527067	0.14507									GO:0035869	ciliary transition zone	GO:0008270	zinc ion binding			2.27359e-14	131.1	131.1	131.1	1	123860000	Tb927.11.1360	S	252	YQGNEGENAAAVAVFSPKAGSGSLSRSLPTP	PPPPPPPPPPPPPPPPPPXXXXXXXXXXXXX	Q387B6
Tb927.3.3190 S170	Serine/threonine-protein kinase NEK7, putative	0.726611	0	0.670127	-0.0564835	0.140567	0.595448	0.144777		+							GO:0005737;GO:0097014	ciliary plasm;cytoplasm	GO:0004672;GO:0005524	ATP binding;protein kinase activity	GO:0006468	protein phosphorylation	1.13847e-15	160.45	108.07	122.49	0.995444	3851600	Tb927.3.3190	S	170	FLTAKNVVKLGDFGISTVVQNTLACAKTVCG	XXXXXXXXXPPPPPPPPPPPPPPPPPPXXXX	Q57V67
Tb927.9.5620 S231	hypothetical protein, conserved	0.978271	0	-0.467859	-0.833533	-0.406799	-0.457517	0.144738									GO:0005737;GO:0005930	axoneme;cytoplasm					0.000349492	136.96	68.401	136.96	0.999964	16312000	Tb927.9.5620	S	231	PEGSSSFSHYTLRDVSATAIHRVGNGSYSSS	XXXXXXXXXXXXXPPPPPPPPPXXXXXXXXX	Q38EZ3
Tb927.11.4030 S1311	hypothetical protein, conserved	0.374314	0	-0.229867	0.144049	0.136713	-0.211178	0.144447									GO:0005737;GO:0005929	cilium;cytoplasm					2.3979e-11	133.94	87.278	66.779	0.982728	34827000	Tb927.11.4030	S	1311	GTPSSFLNMFSTHPPSVRVDSFVDTNELRFL	PPPPPPPPPPPPPPPPPPXXXXXXXXXXXXX	Q386B1
Tb927.8.1050 S81	hypothetical protein, conserved	0.755731	0	0.597837	0.459177	0.486607	0.755731	0.144147									GO:0005737;GO:0005929;GO:0005930	axoneme;cilium;cytoplasm					8.63242e-06	122.96	103.29	89.913	0.999906	31429000	Tb927.8.1050	S	81	PASPSGSHAVRNRSVSVPFVSFTDADEQPKD	XXXXXXXXXXXPPPPPPPPPPPPPPPPPPPX	Q57VP9
Tb927.11.4000 T86	hypothetical protein, conserved	0.695715	0	-0.368831	0.289476	0.326884	0.270511	0.14408									GO:0005737;GO:0005930	axoneme;cytoplasm					0.00455966	99.815	58.163	99.815	0.991496	10268000	Tb927.11.4000	T	86	AAPSTATTESLRVPPTPTIRLSTIGGETFDK	XXXXXXXXXXXXPPPPPPPPXXXXXXXXXXX	Q386B4
Tb927.1.3300 T760	Myotubularin-related protein, putative	0.513832	0	0.161206	0.0539773	0.513832	0.336266	0.143962															0.00097555	116.84	49.623	85.533	0.996664	12933000	Tb927.1.3300	T	760	DALAYEHMHQKRGTTTPVGVKFHEEWEKYFN	XXXXXXXXXXXPPPPPPPPPPXXXXXXXXXX	Q4GYP3
Tb927.7.3550 S721	cytoskeleton associated protein, putative	2.3589	0	-0.0601818	2.16495	-0.00841533	-0.193956	0.143781									GO:0005856;GO:0030863	cortical cytoskeleton;cytoskeleton	GO:0032403	protein complex binding	GO:0000902;GO:0000910;GO:0010608	cell morphogenesis;cytokinesis;posttranscriptional regulation of gene expression	0.00234295	162.88	37.562	82.705	1	73504000	Tb927.7.3550	S	721	VKSAEDGRSPKERPLSKRSEEERGSDRFNES	XXXXXXXXXXXPPPPPPPPPPPPXXXXXXXX	Q57WH0
Tb927.11.10330 S587	regulator of chromosome condensation 1-like protein	0.537884	0	0.102448	0.537884	0.00590707	0.0525864	0.143743									GO:0005634;GO:0005654;GO:0005730;GO:0031010	ISWI-type complex;nucleolus;nucleoplasm;nucleus	GO:0044212	transcription regulatory region DNA binding			2.17623e-10	127.54	101.02	72.11	0.973627	222300000	Tb927.11.10330	S	587	KNEEEEKENLGLSEVSGSADAPGYRFCIEWQ	XPPPPPPPPPPPPPPPPPPPPPPPPXXXXXX	Q383P6
Tb927.11.4030 S213	hypothetical protein, conserved	1.19379	0	0.443853	1.19379	1.0442	0.537996	0.143499									GO:0005737;GO:0005929	cilium;cytoplasm					1.2984e-06	162.64	138.83	111.78	0.955007	10714000	Tb927.11.4030	S	213	NTFNGQRHLLSPVKGSLGTARPPIVLDAKQN	XXXXXXXXXXXXXXPPPPPPPPPPPPPPPXX	Q386B1
Tb927.10.12590 T236	hypothetical protein, conserved	0.699923	0	0.667609	0.501986	0.699923	0.589216	0.14334									GO:0005737;GO:0005929;GO:0030990;GO:0036064	ciliary basal body;cilium;cytoplasm;intraciliary transport particle					2.74419e-16	174.55	174.55	174.55	1	20157000	Tb927.10.12590	T	236	KKEKGKKEMEKEKEETIDEDGDDLQDILSNK	XXXXXXXXXXXPPPPPPPPPPPPPPPPPPPP	Q388Y4
Tb927.7.6640 S1223	hypothetical protein, conserved	0.233332	0	0.219895	0.138598	0.00198097	0.233332	0.142765									GO:0005929;GO:0005930	axoneme;cilium			GO:0010608	posttranscriptional regulation of gene expression	1.90962e-14	185.66	142.16	185.66	1	29617000	Tb927.7.6640	S	1223	GYSERTGYSERAGPGSVGYGSATGRDARTVP	XXXXXXXXXXXPPPPPPPPPPPPPPXXXXXX	Q57Y65
Tb927.4.2080 S628	Coiled-coil and C2 domain-containing protein	0.566872	0	0.271301	-0.0613896	-0.00317617	-0.295571	0.142701					+				GO:0036064;GO:0043234;GO:0044297	cell body;ciliary basal body;protein complex			GO:0060271	cilium assembly	1.28505e-09	118.19	100.96	88.09	0.99623	46927000	Tb927.4.2080	S	628	TNDGLGIVQGEPMRGSGIESRMRRLEEALAQ	PPPPPPPPPPPPPPPPPPPPPXXXXXXXXXX	Q583I5
Tb927.9.5730 S145	nucleosome assembly protein-like protein	0.327617	0	0.127337	0.271158	0.327617	0.145816	0.142503									GO:0005634;GO:0005737	cytoplasm;nucleus	GO:0042393	histone binding	GO:0006334	nucleosome assembly	0.000126129	153.74	125.97	56.147	1	265620000	Tb927.9.5730	S	145	KRDENKAGKKSVRVVSPQEDPGRLEKAAAAP	XXXXXXXXXXXXXPPPPPPPPPPPPPXXXXX	Q38EY2
Tb927.8.4400 S591	hypothetical protein, conserved	0.923116	0	-0.0490365	-0.586651	-0.414293	-0.780747	0.142369									GO:0005930	axoneme					1.08164e-14	172.93	135.28	143.46	0.998655	15524000	Tb927.8.4400	S	591	PPSPETDGSCFFDKGSCFTDSVTNGIVPIGG	XXXXXXXXXXXXXXPPPPPPPPPPPPPPPPP	Q57VZ5
Tb927.8.1500 T440	hypothetical protein, conserved	0.621394	0	-0.0290291	0.177372	0.196809	-0.424586	0.142335	+										GO:0003729	mRNA binding			9.44806e-70	241.11	179.92	180.78	0.997267	243830000	Tb927.8.1500	T	440	AGAPSRRPQGTTGSTTPVTPVSTRSKEPCVP	XXXXXXPPPPPPPPPPPPPPPPPPXXXXXXX	Q580H3
Tb927.2.4780 S336	hypothetical protein, conserved	0.516968	0	0.0101921	-0.374917	-0.373492	-0.256818	0.142051															2.92979e-05	132.4	90.192	84.403	0.998086	6915700	Tb927.2.4780	S	336	ERRQGHFNSGRNSYPSLSLSQTGAQRMDQSL	XXXXXXXXXXXPPPPPPPPPPPPPPPXXXXX	Q586S2
Tb927.10.7730 T355	Domain of unknown function (DUF4496), putative	0.455061	0	-0.0268417	0.428219	0.207671	0.296428	0.141844							+	+	GO:0036064	ciliary basal body					2.95943e-08	166.29	130.38	55.98	1	411450000	Tb927.10.7730	T	355	YHDHSSVRDLLYGSVTPRTDPMLCGRRRYIN	XXXXXXXXPPPPPPPPPPXXXXXXXXXXXXX	Q38AJ1
Tb927.9.1880 S272	WD domain, G-beta repeat, putative	0.791647	0	-0.146862	0.644785	0.494615	0.207885	0.141052									GO:0005930	axoneme					4.10964e-40	215.15	215.15	211.9	0.97892	40010000	Tb927.9.1880	S	272	SENVAPQTDGLVRSGSLSVSNSQAAEGNKSS	XXXXXXXXXXXXXPPPPPPPPPPPPPPPPXX	Q38FW7
Tb927.10.13490 T164	CAMK/CAMKL family protein kinase, putative	0.602895	0	0.430656	-0.172239	-0.0868982	0.253078	0.14039		+							GO:0005654;GO:0005737;GO:0097014	ciliary plasm;cytoplasm;nucleoplasm	GO:0005524	ATP binding	GO:0006468	protein phosphorylation	9.97326e-23	197.1	197.1	189.56	0.999994	67567000	Tb927.10.13490	T	164	SDFGLGNRQQDILLKTVCGTPNYVAPEVLME	XXXXXXXXPPPPPPPPPPPPPPPPPPPPPPP	Q388P9
Tb927.9.3990 S24	ribosomal protein S7, putative	0.372325	0	-0.161319	0.152481	0.211006	0.122023	0.140323									GO:0005737;GO:0005840	cytoplasm;ribosome	GO:0003735	structural constituent of ribosome	GO:0006412	translation	1.08212e-46	244.71	191.92	220.46	1	104110000	Tb927.9.3990	S	24	KLRKLKRANPSQEEESVARVLFELEGSHKTL	XXXXXXXPPPPPPPPPPPPXXXXXXXXXXXX	Q38FD9
Tb927.8.6830 S281	kinesin, putative	0.53494	0	0.463492	-0.0714487	-0.0444387	0.0624806	0.140233									GO:0005737;GO:0005875;GO:0051286	cell tip;cytoplasm;microtubule associated complex	GO:0003774;GO:0005524	ATP binding;motor activity			0.000378788	125.97	125.97	94.616	1	25279000	Tb927.8.6830	S	281	GKTYSVIGSASGKRPSPSPLRSAVSPLGKQR	XXXXXXXXXXXXXPPPPPPPPXXXXXXXXXX	Q57TT0
Tb927.8.2800 T100	hypothetical protein, conserved	0.314149	0	-0.160832	-0.174092	-0.155262	0.060066	0.140057											GO:0005509	calcium ion binding			5.14951e-05	176.09	97.317	113.71	0.999859	370300000	Tb927.8.2800	T	100	ARPFPVAECGGKLFTTPVRAASGDCNAVKEE	XXXXXXXXXXXXPPPPPPPXXXXXXXXXXXX	Q57W92
Tb927.11.10560 S23	eukaryotic translation initiation factor 4 gamma 4	0.316456	0	-0.176497	-0.0776202	-0.048403	-0.0768388	0.139958	+								GO:0005737;GO:0005829;GO:0010494	cytoplasm;cytoplasmic stress granule;cytosol	GO:0003676;GO:0003723	nucleic acid binding;RNA binding	GO:0006412;GO:0010608;GO:0016070	posttranscriptional regulation of gene expression;RNA metabolic process;translation	3.04356e-18	180.24	180.24	153.54	0.999999	32620000	Tb927.11.10560	S	23	VTSNDPRYAGGSRLMSVSDLLAYRDTWRGRP	XXXXXXXXXXXXXPPPPPPPPPPPXXXXXXX	Q383M3
Tb927.2.2370 T1069	Vps51/Vps67, putative	0.368145	0	0.358569	0.257695	0.241429	-0.00957629	0.139793									GO:0005737;GO:0005794	cytoplasm;Golgi apparatus					4.32034e-18	188	129.41	181.51	0.993896	128490000	Tb927.2.2370	T	1069	YRRAFAPEHLFARSKTPLNSSATTLDPNKRT	XXXXXXXXXXXXXPPPPPPPPPPPPPPPPPX	Q586L0
Tb927.11.6920 S658	hypothetical protein, conserved	0.175769	0	-0.00551937	0.170249	0.0202296	0.0121859	0.139512									GO:0005930	axoneme					2.49241e-08	174.94	130.11	174.94	0.999444	38896000	Tb927.11.6920	S	658	ISINNSATPMKWLEGSCSAGTAARNQVSAIF	XXXXXXXXXXXPPPPPPPPPPPPPXXXXXXX	Q384X8
Tb927.5.2620 S197	hypothetical protein, conserved	0.690673	0	0.0142	0.690673	0.46751	0.0879593	0.139457									GO:0005730;GO:0005737	cytoplasm;nucleolus			GO:0010608	posttranscriptional regulation of gene expression	5.27013e-08	168.93	130.18	120.21	0.97834	100900000	Tb927.5.2620	S	197	PVPDGQASMRPKRPVSSPIACGHGSRYVSPV	XXXXXXXXXXXXPPPPPPPPPPPPPPXXXXX	Q57ZT8
Tb927.7.4020 S129	protein phosphatase 2C, putative	0.31703	0	0.279666	-0.0373635	0.219284	0.133634	0.139115									GO:0005737;GO:0005930	axoneme;cytoplasm	GO:0016791	phosphatase activity	GO:0016311	dephosphorylation	0.00147672	112.11	26.946	76.17	0.96557	3969400	Tb927.7.4020	S	129	DNNEVSSPRTIKMNSSPPRRYFHRGAINCNS	XXXXXXXXXXXXPPPPPPPPXXXXXXXXXXX	Q57UN2
Tb927.11.3300 S559	Spindle assembly abnormal 4	0.425041	0	-0.015579	0.0321393	0.103917	-0.286054	0.138987					+				GO:0043234	protein complex	GO:0005515	protein binding	GO:0007105;GO:0010608	cytokinesis;posttranscriptional regulation of gene expression;site selection	4.0758e-08	140.27	96.969	128.59	1	57325000	Tb927.11.3300	S	559	NIRHKASANSSSAPRSGEDVYELHGSSLPTR	XXXXXPPPPPPPPPPPPPPPPPPPPPPPPPP	Q386I1
Tb927.7.3610 S16	hypothetical protein, conserved	0.639247	0	-0.11907	-0.348451	-0.500269	-0.395928	0.138979															8.36759e-05	113.24	91.008	61.657	1	23789000	Tb927.7.3610	S	16	MSSRSGGRPFGKSHESLKLPVIRTVGTVMHE	XXXXXXXXXXXXPPPPPPPPPPPXXXXXXXX	Q57WH6
Tb927.8.7400 S1736	RNA polymerase IIA largest subunit	0.701664	0	-0.299963	-0.369184	-0.147813	-0.56273	0.138934									GO:0005634	nucleus	GO:0003677;GO:0003899	DNA binding;DNA-directed 5'-3' RNA polymerase activity	GO:0006351	DNA-templated;transcription	3.13037e-80	260.44	207.84	121.58	0.986423	68861000	Tb927.8.7400	S	1736	REAGGGREQDEEDDLSTNYMPTAKTPQQVAP	XPPPPPPPPPPPPPPPPPPPPPPPXXXXXXX	Q57YU2
Tb927.11.10320 S315	TatD related DNase, putative	0.486584	0	0.193731	-0.286651	-0.292852	-0.167866	0.138933															8.90449e-46	227.91	173.39	227.91	1	153580000	Tb927.11.10320	S	315	GRALLETDAHHIFARSNDTTPTFVPSPGRSP	XXXXXXXXXXXXXXXPPPPPPPPPPPPPPPP	Q383P7
Tb927.10.1510 S1677	CCR4-NOT transcription complex subunit 1	0.358934	0	-0.0723061	0.0325757	0.286628	-0.0355597	0.138494									GO:0010494	cytoplasmic stress granule					0.000291002	103.01	81.76	94.569	0.999997	11082000	Tb927.10.1510	S	1677	QMAPGGAAPTNAMRASPALSNLVEQHVRRLV	XXXXXXXXXXXXXXPPPPPPPPPPPPPPXXX	Q38C90
Tb927.2.3020 S852	Component of motile flagella 76	1.14696	0	-0.664631	-1.00848	-0.94739	-0.196096	0.138484									GO:0005737;GO:0005930	axoneme;cytoplasm			GO:0060285	cilium-dependent cell motility	2.46421e-05	145.31	123.57	145.31	0.999996	17255000	Tb927.2.3020	S	852	TLDRLAEEYIESRQRSGYNTTQLSTRDGGRR	XXXXXXXXXXXXXPPPPPPPPPPPPPXXXXX	Q587G2
Tb927.11.12540 S2	leucine-rich repeat protein (LRRP), putative	0.186765	0	0.186765	0.178103	0.0133644	0.167379	0.138095									GO:0005930	axoneme					0.00148667	76.24	76.24	76.24	0.999874	36999000	Tb927.11.12540	S	2	______________MSAVATDPSVPTGKSES	XXXXXXXXXXXXXXPPPPPPPPPPPPPPXXX	Q382S6;Q382S7
Tb927.11.16210 S600	cAMP response protein 1, putative	0.250571	0	-0.0820686	0.0476451	-0.0804882	0.168502	0.138007									GO:0005737	cytoplasm	GO:0030551;GO:0030552	cAMP binding;cyclic nucleotide binding			1.07965e-34	175.23	175.23	150.83	0.994685	31154000	Tb927.11.16210	S	600	SGDASPGGDVVSPYESISRRRSLADKLFISR	PPPPPPPPPPPPPPPPPPPXXXXXXXXXXXX	Q381G5
Tb927.11.3250 S221	dynein heavy chain, putative	2.30684	0	1.24429	0.854492	0.0853205	-1.06255	0.137742								+	GO:0005929;GO:0005930;GO:0030286	axoneme;cilium;dynein complex	GO:0003777	microtubule motor activity	GO:0007018	microtubule-based movement	3.06139e-14	170.79	100.34	170.79	1	7320300	Tb927.11.3250	S	221	RAAIDSSPEDMIDCGSEKGIHPGPLNEIAFW	XPPPPPPPPPPPPPPPPPXXXXXXXXXXXXX	Q386I6
Tb927.10.7600 T302	Centrosomal protein POC5, putative	0.513104	0	-0.255414	-0.149751	-0.217147	-0.375439	0.137664									GO:0036064	ciliary basal body					0.00290605	83.948	39.63	83.948	0.999988	15617000	Tb927.10.7600	T	302	RDCSPTPTKTTPARVTPPRHHACYAPATCAY	XXXXXXXXXPPPPPPPPPPXXXXXXXXXXXX	Q38AK4
Tb927.11.5030 S136	hypothetical protein, conserved	0.362477	0	0.326939	0.193261	-0.0355384	0.0809229	0.137525								+	GO:0005739;GO:0036064	ciliary basal body;mitochondrion					2.70537e-09	170.78	143.05	124.46	0.969816	105660000	Tb927.11.5030	S	136	MTPRRTGLRCFSRSHSTSMSEIMCHEERGWS	XXXXXXXXXXXXXPPPPPPPPPPPPPPPXXX	Q385R5
Tb927.7.1220 T378	hypothetical protein, conserved	0.20237	0	0.161029	0.11563	0.20237	0.154705	0.137309															7.38921e-15	171.25	154.46	134.37	1	873450000	Tb927.7.1220	T	378	SKVFFPAVSAPEAEPTPDRDMRETQETPELG	PPPPPPPPPPPPPPPPPPPPPPXXXXXXXXX	Q57WS8
Tb927.4.310 S689	SPRY domain/HECT-domain (ubiquitin-transferase), putative	0.541493	0	0.327734	-0.162064	-0.0021433	-0.213759	0.136963								+	GO:0005737;GO:0005739	cytoplasm;mitochondrion					4.3071e-65	242.1	242.1	189.81	0.998623	70105000	Tb927.4.310	S	689	VMIKSCAVRCKVANLSTSTTGSVDLLRGSFS	XXXXXXXXXXXPPPPPPPPPPPPPPPPXXXX	Q57UU4
Tb927.11.14210 S135	conserved protein	0.516986	0	-0.214378	0.0722491	0.0642836	0.302608	0.136962											GO:0004198	calcium-dependent cysteine-type endopeptidase activity	GO:0006508	proteolysis	2.2497e-08	187.16	142.95	163.9	0.993147	82989000	Tb927.11.14210	S	135	YDTERVIGSRVPAMTSPSRRADSKSSAAAIP	XXXXXXXXXXPPPPPPPPPPXXXXXXXXXXX	Q382B6
Tb927.11.1090 S1676	calpain-like protein, putative	0.586584	0	0.586584	0.039458	0.0109553	0.162958	0.136226								+	GO:0005929	cilium	GO:0004198	calcium-dependent cysteine-type endopeptidase activity	GO:0006508	proteolysis	4.59326e-25	156.15	112.19	119.14	1	1490500000	Tb927.11.1090	S	1676	DSRSFLDPMPEGVPLSELELDKDEKFSTMEE	XXXPPPPPPPPPPPPPPPPPPPPPPXXXXXX	Q387E1
Tb927.7.2640 S29	cytoskeleton associated protein, putative	0.684073	0	-0.21734	-0.398664	-0.414469	-0.547953	0.136121					+				GO:0005856	cytoskeleton	GO:0032403	protein complex binding			0.000389889	120.32	97.137	86.367	0.999999	50409000	Tb927.7.2640	S	29	SPGSNAAVSPGSKLASLREGASTGVAKDEAE	XXXXXXXXXXXXXPPPPPPPPPPPPPPXXXX	Q57XL0
Tb927.3.4590 S117	hypothetical protein, conserved	0.267423	0	0.160567	0.0869057	-0.106856	0.0190384	0.135925															1.80179e-50	244	244	244	1	259780000	Tb927.3.4590	S	117	LAGVGCDDIKPLRKNSGQLAESLSGKRLGAV	XXXXXXXXXXXXXPPPPPPPPPPPPPPXXXX	Q582S6
Tb927.11.16130 S98	nucleoside diphosphate kinase	0.345559	0	0.0184074	0.00144412	-0.0610996	-0.210383	0.135176									GO:0005634;GO:0005737;GO:0097014	ciliary plasm;cytoplasm;nucleus	GO:0004550;GO:0005524	ATP binding;nucleoside diphosphate kinase activity	GO:0006183;GO:0006228;GO:0006241;GO:0010608	CTP biosynthetic process;GTP biosynthetic process;posttranscriptional regulation of gene expression;UTP biosynthetic process	7.99278e-69	247.91	220.19	222.96	1	28115000	Tb927.11.16130	S	98	VKGGRVLLGATNPADSLPGTIRGDFAVDVGR	XXXXXPPPPPPPPPPPPPPPPPXXXXXXXXX	Q381H3
Tb927.1.1930 S1675	phosphatidylinositol 3-kinase, putative	0.440565	0	0.440565	0.310543	0.33017	0.156233	0.135168		+									GO:0016303	1-phosphatidylinositol-3-kinase activity	GO:0008283;GO:0046854	cell proliferation;phosphatidylinositol phosphorylation	2.93115e-13	123.24	123.24	123.24	0.997358	64985000	Tb927.1.1930	S	1675	VGNGEHEVTDNGGTDSGCGVERNGKEGRSES	PPPPPPPPPPPPPPPPPPPPPPXXXXXXXXX	Q4GZ26
Tb927.10.4070 S209	hypothetical protein, conserved	0.714829	0	0.434603	0.610042	0.489467	0.714829	0.134694									GO:0005634	nucleus					3.42417e-16	187.63	156.4	176.43	0.999751	144180000	Tb927.10.4070	S	209	NSAGTVTSGVRVRTPSPSGSQVDNPARRVVG	XXXXXXXXXXXPPPPPPPPPPPPPPPPXXXX	Q38BJ3
Tb927.11.13050 S80	calmodulin	0.36784	0	0.0514852	-0.102091	-0.0990743	-0.233304	0.134536									GO:0000331;GO:0005829;GO:0005929	cilium;contractile vacuole;cytosol	GO:0005509	calcium ion binding			5.32085e-46	231.06	231.06	178.85	0.999995	217540000	Tb927.11.13050	S	80	DFPEFLTLMARKMQDSDSEEEIKEAFRVFDK	XXXXXXXXXXXPPPPPPPPPPPPPPPPXXXX
Tb927.1.1470 S401	conserved protein, unknown function	0.794544	0	0.651999	0.33355	-0.142545	0.518347	0.134103									GO:0005737	cytoplasm			GO:0010608	posttranscriptional regulation of gene expression	1.0649e-117	266.16	266.16	119.69	0.997841	44129000	Tb927.1.1470	S	401	PKRGSSANTGNASITSATGGDSASDRRSSGV	XXPPPPPPPPPPPPPPPPPPPPPPPPPXXXX	Q4GZ72
Tb927.7.5140 S389	hypothetical protein, conserved	1.38648	0	-1.2524	-0.110713	-0.556794	-0.17618	0.134074															3.71177e-27	204.17	168.95	180.56	0.990352	40620000	Tb927.7.5140	S	389	ETVPPRDAEAVLSPTSDPDAKATVGRAGPPP	XXXXXXPPPPPPPPPPPPPPPXXXXXXXXXX	Q57ZH5
Tb927.11.13060 T965	translation-associated element 2, putative	0.752093	0	0.342786	-0.395947	0.263431	-0.409307	0.133459									GO:0005737	cytoplasm			GO:0006412	translation	6.35493e-09	88.555	72.285	88.555	0.999991	144460000	Tb927.11.13060	T	965	ASPSCGSDGPADNERTPREDNEPSTGEPQPR	PPPPPPPPPPPPPPPPPPPPPPPPPPPPPPP	Q382N0
Tb927.6.1190 T4	Plus-3 domain/Zinc finger, C3HC4 type (RING finger), putative	0.73306	0	0.0585365	0.60429	0.73306	0.407953	0.133386															7.93244e-05	87.952	65.043	87.952	0.991432	4686500	Tb927.6.1190	T	4	____________MAATPQTDYLLDEHIPAPP	XXXXXXXXXXXXXPPPPPPPPPPPPPPPPPP	Q585C8
Tb927.3.1010 S41	hypothetical protein, conserved	0.326485	0	0.326485	0.0962732	0.131865	0.13621	0.133208															1.19268e-72	231.93	231.93	132.85	1	8034800000	Tb927.3.1010	S	41	PQEALQEQRSANALQSDGDEPEAEAEAPVQH	XXXXXXXXXPPPPPPPPPPPPPPPPPPPPPP	Q57WY4
Tb927.11.16650 S259	hypothetical protein, conserved	2.83976	0	-2.27204	0.56772	-0.111355	-1.16744	0.13314									GO:0005737;GO:0031981;GO:0097014	ciliary plasm;cytoplasm;nuclear lumen					2.06181e-13	174.4	128.54	174.4	1	9716600	Tb927.11.16650	S	259	DYLEPLLFRDHLPKNSLKGTEGPAEGPTPRT	XXXXXXXXXPPPPPPPPPPPPPPPPPPPPPX	Q381C1
Tb927.6.3540 S109	zinc-finger protein, conserved	0.276387	0	0.274052	0.218065	0.259565	-0.00233553	0.132679									GO:0005634;GO:0005737	cytoplasm;nucleus	GO:0008270	zinc ion binding			2.06886e-09	128.38	128.38	119.18	0.999609	65699000	Tb927.6.3540	S	109	IKKEQRILARDSDAASALTSTSLGSAAVGLH	XXXXXXPPPPPPPPPPPPPPPPPPPPPPPPP	Q584Z4
Tb927.7.4410 S127	hypothetical protein, conserved	0.9658	0	0.455777	-0.493014	-0.510024	0.0096105	0.132619															7.37715e-05	139.29	139.29	127.2	0.953662	25667000	Tb927.7.4410	S	127	QQKPQMNTGAFSRRPSTAVTWDEFHRSDAGT	XXXXXXXXXXXXXPPPPPPPPPPPPPXXXXX	Q57X57
Tb927.11.5100 T356	hypothetical protein, conserved	0.262413	0	0.262413	0.103418	0.250852	0.110267	0.132308															5.24414e-05	140.24	140.24	95.477	0.999993	38211000	Tb927.11.5100	T	356	TAGPPPTATTATQTKTPPSSPTDVTRENRTT	XXXXXXXXXXXXXXXPPPPPPPPPPPXXXXX	Q385Q8
Tb927.8.2280 S32	Present in the outer mitochondrial membrane proteome 39-4	1.16336	0	0.346301	0.543208	-0.620152	0.140014	0.131593									GO:0005737;GO:0005741;GO:0005930	axoneme;cytoplasm;mitochondrial outer membrane					1.91502e-05	71.427	59.067	68.771	0.994411	140530000	Tb927.8.2280	S	32	ADPPKPSEHSEHSKPSDPSDPADATRIHKIC	PPPPPPPPPPPPPPPPPPPPPPPPPPXXXXX
Tb927.10.14980 T522	intraflagellar transport protein 52	0.481692	0	0.165166	0.168393	0.394041	0.481692	0.131475									GO:0030990;GO:0030992;GO:0031514;GO:0036064	ciliary basal body;intraciliary transport particle;intraciliary transport particle B;motile cilium			GO:0035735;GO:0042073;GO:0044782	cilium organization;intraciliary transport;intraciliary transport involved in cilium assembly	1.56568e-20	133.1	103.01	133.1	0.991867	76583000	Tb927.10.14980	T	522	PRNSSASGLDGMNADTNAAAAAAAGSMMRVI	XXPPPPPPPPPPPPPPPPPPPPPPPPPPPXX	Q388B0
Tb927.10.14520 S392	Basal body protein	0.234095	0	-0.10275	-0.04811	0.0862923	0.07178	0.131345					+				GO:0036064	ciliary basal body					0.000354467	132.5	96.85	121.18	1	17838000	Tb927.10.14520	S	392	PPAAKTPRPTNEFKKSVANSPVARSSSVKHG	XXXXXXXXXXXXXXXPPPPPPPPPXXXXXXX	Q388F0
Tb927.10.14520 S396	Basal body protein	1.49763	0	-0.10275	-0.04811	0.332557	1.39488	0.131345					+				GO:0036064	ciliary basal body					0.000354467	132.5	96.85	121.18	1	18342000	Tb927.10.14520	S	396	KTPRPTNEFKKSVANSPVARSSSVKHGRKIF	XXXXXXXXXXPPPPPPPPPPXXXXXXXXXXX	Q388F0
Tb927.11.12560 S412	hypothetical protein	0.402253	0	0.174376	-0.0527615	-0.107775	-0.227876	0.131155															6.94902e-05	132.32	111.55	132.32	0.993973	23493000	Tb927.11.12560	S	412	RCILLGKQKQQWLSGSTKGLPGVRWATKKDS	XXXXXXXXXPPPPPPPPPXXXXXXXXXXXXX	Q382S5
Tb927.9.3130 S356	hypothetical protein, conserved	0.539568	0	-0.313769	0.0799925	0.225799	0.152884	0.131139									GO:0005737;GO:0005929	cilium;cytoplasm					5.61617e-16	180.95	179.19	91.202	0.998508	53137000	Tb927.9.3130	S	356	SFDDYIDDADHLREKSPTPFTDSLAPDDLLR	XXXXXXXXXXXXXPPPPPPPPPPPPPPPPPP	Q38FL2
Tb927.11.15010 T18	Serine/threonine-protein kinase NEK21, putative	0.27302	0	-0.0750997	0.0362227	0.0844087	0.19792	0.130502		+							GO:0005737;GO:0097014	ciliary plasm;cytoplasm	GO:0004674;GO:0005524	ATP binding;protein serine/threonine kinase activity	GO:0006468	protein phosphorylation	0.000545688	115.91	89.851	115	0.999995	80524000	Tb927.11.15010	T	18	NGVVRVATRAPTELPTPKTASSSSHTTASDT	XXXXXXXXXPPPPPPPPPXXXXXXXXXXXXX	Q381T4
Tb927.9.13200 T146	hypothetical protein	0.778998	0	0.69051	0.30113	0.157469	-0.088488	0.130464							+		GO:0005737	cytoplasm					3.44351e-57	242.19	242.19	157.58	1	36275000	Tb927.9.13200	T	146	LQKDDIEDPEDVTEVTKTDTCVDGGECESNG	XXXPPPPPPPPPPPPPPXXXXXXXXXXXXXX	Q38DA1
Tb927.7.3550 S622	cytoskeleton associated protein, putative	1.03782	0	-0.907442	-0.190354	-0.479034	-0.234967	0.13038									GO:0005856;GO:0030863	cortical cytoskeleton;cytoskeleton	GO:0032403	protein complex binding	GO:0000902;GO:0000910;GO:0010608	cell morphogenesis;cytokinesis;posttranscriptional regulation of gene expression	0.000488994	137.05	89.793	40.211	0.987043	120980000	Tb927.7.3550	S	622	RGGSKRQSEMRSDQLSSRRNEDGSEYASDSR	XXXXXPPPPPPPPPPPPPXXXXXXXXXXXXX	Q57WH0
Tb927.4.2300 S544	hypothetical protein, conserved	0.500016	0	-0.343624	-0.0437074	0.0969416	0.156391	0.13027															2.2799e-111	285.18	228	262.73	1	404680000	Tb927.4.2300	S	544	ASPAKVVKEVELVGDSPKFPSYEKRECDIGV	XXXXXXXXPPPPPPPPPPPPPPPPXXXXXXX	Q584F7
Tb927.6.400 T380	peptidase M20/M25/M40, putative	0.181401	0	-0.043333	0.0936503	-0.0401763	-0.0514313	0.129969									GO:0005737;GO:0031981;GO:0097014	ciliary plasm;cytoplasm;nuclear lumen					6.71685e-11	164.93	107.13	143.67	1	53428000	Tb927.6.400	T	380	AKVTFTPDDAGDGCATPRLKPWLVEALNKGS	XXPPPPPPPPPPPPPPPPXXXXXXXXXXXXX	Q581E8
Tb927.1.880 S3826	Midasin, putative	0.555246	0	-0.023905	0.061748	-0.133945	0.421301	0.12991								+	GO:0005634	nucleus					1.1136e-109	288.29	239.72	67.234	1	14082000	Tb927.1.880	S	3826	EEDEDDGDESEREMGSVDGEEVQERKRMKKE	XXXXXXXXXXXXPPPPPPPPPPPPPXXXXXX	Q4GZD0
Tb927.10.15310 S380	hypothetical protein, conserved	0.440276	0	0.116818	0.280978	0.405114	-0.0351618	0.129821	+										GO:0003729	mRNA binding	GO:0010608	posttranscriptional regulation of gene expression	2.10715e-86	274.38	274.38	224.34	0.999345	91873000	Tb927.10.15310	S	380	VGGASGGALMPHRSVSSFGGSDDVLSLRVSS	XXXXXXXXXXXXXPPPPPPPPPPPPPPPXXX	Q387Y0
Tb927.7.3550 S439	cytoskeleton associated protein, putative	0.157552	0	0.0297005	-0.00856183	0.0968622	-0.0278225	0.12973									GO:0005856;GO:0030863	cortical cytoskeleton;cytoskeleton	GO:0032403	protein complex binding	GO:0000902;GO:0000910;GO:0010608	cell morphogenesis;cytokinesis;posttranscriptional regulation of gene expression	6.09109e-36	218.34	164.1	124.04	1	463480000	Tb927.7.3550	S	439	TIQKSNEEDRQGTQMSNDRTGQRDGSGPRES	XXXXPPPPPPPPPPPPPPPXXXXXXXXXXXX	Q57WH0
Tb927.7.2520 S14	Uncharacterised protein family UPF0066, putative	0.360251	0	0.0331389	-0.0941157	0.266135	-0.074048	0.129599															1.84861e-06	99.873	79.231	72.913	0.988618	141900000	Tb927.7.2520	S	14	__MEESTERSLIRVDSHRDSQPEPVEDAHGE	XXXXXXXXXXXXXPPPPPPPPPPPPPPPPPP	Q57XM2
Tb927.4.2180 S10	60S ribosomal protein L35a, putative	0.337644	0	0.29719	0.301265	0.337644	0.28105	0.129334															0.000171777	130.41	94.968	130.41	0.999993	19846000	Tb927.4.2180	S	10	______MALVKKFSGSVAANRSKKIHQLTKK	XXXXXXXXXXXPPPPPPPPPPXXXXXXXXXX	Q584G9
Tb927.10.7290 S1146	Flagellar Member 2	0.838497	0	-0.28689	0.00811553	-0.621184	-0.709228	0.129269									GO:0005737;GO:0005930;GO:0031514	axoneme;cytoplasm;motile cilium					9.46573e-11	197.06	178.92	74.475	1	258360000	Tb927.10.7290	S	1146	MALRRNREMMTRFLFSPQESPDRRR______	XXXXXXXXXXXXPPPPPPPPPPPPXXXXXXX	Q38AN4
Tb927.10.15610 S317	zinc finger protein, putative	0.623511	0	0.568811	0.101346	-0.0547007	0.110314	0.129162									GO:0005737	cytoplasm	GO:0008270	zinc ion binding			3.46888e-08	102.72	102.72	102.61	0.999982	130960000	Tb927.10.15610	S	317	REGASLVCDQVDNVESDEDEPHFTERLTMLD	XPPPPPPPPPPPPPPPPPPPPPPPPPXXXXX	Q387V2
Tb927.10.12330 S182	zinc finger protein family member, putative	0.445683	0	-0.316533	-0.0567427	-0.0829267	-0.104525	0.12915	+								GO:0005737	cytoplasm	GO:0003723	RNA binding	GO:0010608	posttranscriptional regulation of gene expression	3.3558e-05	169.99	149.96	62.813	0.999918	2282400000	Tb927.10.12330	S	182	RVKQADGTAEADRHSSHSVDGRDQADGKHDV	XXXPPPPPPPPPPPPPPPPPPPXXXXXXXXX	Q389B0
Tb927.11.8270 S716	hypothetical protein, conserved	0.427415	0	0.016555	0.39132	0.36671	-0.036095	0.129085									GO:0005634	nucleus					1.43234e-52	233.46	189.95	169.62	0.955651	6988300	Tb927.11.8270	S	716	APVRSNNFDGADENASTILDRASQVAEAQKW	XXXXPPPPPPPPPPPPPPPPPXXXXXXXXXX	Q384J2
Tb927.10.14320 S245	Flagellum attachment zone protein 9	0.965026	0	-0.456396	-0.147884	-0.187968	0.50863	0.128982					+				GO:0005856;GO:0005929;GO:0043234	cilium;cytoskeleton;protein complex	GO:0005515;GO:0032403	protein binding;protein complex binding			7.21754e-05	137.39	137.39	111.43	1	159750000	Tb927.10.14320	S	245	SEESSSSEGDIQARRSPPDKGNSSFRGSSGS	XXXXXXXXXXXXXXPPPPPPPPPPPPXXXXX	Q388H0
Tb927.10.8940 S229	flagellum targeting protein kharon1, putative	0.230508	0	0.191661	0.151683	-0.038847	0.0202875	0.128862	+								GO:0020016;GO:0030863	ciliary pocket;cortical cytoskeleton	GO:0003729;GO:0032403	mRNA binding;protein complex binding	GO:0006605;GO:0009405	pathogenesis;protein targeting	1.75213e-56	210.38	180.17	117.4	1	75496000	Tb927.10.8940	S	229	RPRGTVRSHRNRSNESVDVLNLGQYSSEQLN	XXXXXXXXXXPPPPPPPPPPPPPPPPPPPPP	Q38A80
Tb927.4.5060 T172	hypothetical protein	0.513478	0	-0.376449	-0.184988	-0.384857	0.027254	0.128621							+								0.000913555	101.39	60.11	101.3	0.999994	20202000	Tb927.4.5060	T	172	CRPESDSEGLNTSRVTPVSHFILKADEPASA	XXXXXXXXXXXXXXPPPPPPPPPPXXXXXXX	Q584K0
Tb927.10.2880 S1459	Voltage-dependent calcium channel subunit, putative	0.526244	0	-0.0401053	0.319352	0.486138	0.281971	0.127883									GO:0000331;GO:0005737;GO:0005929;GO:0031981;GO:0097014	ciliary plasm;cilium;contractile vacuole;cytoplasm;nuclear lumen	GO:0005216	ion channel activity	GO:0006811;GO:0044782	cilium organization;ion transport	9.83389e-09	104.03	104.03	56.612	0.998911	146470000	Tb927.10.2880	S	1459	SVYTPVIQDDGIDRPSPSARSSPSDAGERSG	PPPPPPPPPPPPPPPPPPPPXXXXXXXXXXX	Q38BV7
Tb927.10.8940 S331	flagellum targeting protein kharon1, putative	0.573055	0	0.0551177	0.256421	0.208833	0.573055	0.127131	+								GO:0020016;GO:0030863	ciliary pocket;cortical cytoskeleton	GO:0003729;GO:0032403	mRNA binding;protein complex binding	GO:0006605;GO:0009405	pathogenesis;protein targeting	1.55772e-16	165.49	165.49	156.08	1	49873000	Tb927.10.8940	S	331	DPTPLPQQPTKGYNPSDLLVYDEPYVSVQEK	XXXXXXXXXXXPPPPPPPPPPPPPPPPPPPP	Q38A80
Tb927.7.2170 S1353	hypothetical protein, conserved	0.35742	0	0.212336	0.35006	-0.007359	0.291404	0.1271	+								GO:0005634;GO:0005730	nucleolus;nucleus	GO:0003729	mRNA binding			7.85163e-05	133.05	96.366	118.87	0.999988	5604200	Tb927.7.2170	S	1353	NLTPRARETKAPSPVSVLYKQYEKSGRKEKA	XXXXXXXXXXPPPPPPPPPPXXXXXXXXXXX	Q57XQ7
Tb927.7.5240 S170	hypothetical protein, conserved	0.540214	0	0.25794	-0.282274	-0.198403	-0.00815513	0.127006															2.40214e-06	152.11	69.686	105.4	0.960092	90511000	Tb927.7.5240	S	170	ILSSTEEYVCRRYSVSSIPRLEAYDYYETRK	XXXXXXXXXXXPPPPPPPPPXXXXXXXXXXX	Q57ZG5
Tb927.2.5870 S1277	hypothetical protein, conserved	0.655168	0	0.374393	-0.280776	-0.0070495	-0.154819	0.12694									GO:0005737;GO:0031981;GO:0097014;GO:0097542	ciliary plasm;ciliary tip;cytoplasm;nuclear lumen					2.82084e-09	144.08	94.601	141.1	0.987057	21920000	Tb927.2.5870	S	1277	VPSMIRGEQRRASTNSALPDVVPKVADPPLE	XXXXXXXXXXPPPPPPPPPPPPPPXXXXXXX	Q586F1
Tb927.7.5640 S244	G-patch domain containing protein, putative	0.972176	0	-0.516724	-0.148134	0.253029	0.455452	0.126526									GO:0005634	nucleus					9.6081e-182	289.43	255.52	242.94	1	80058000	Tb927.7.5640	S	244	SKGKAEDGDGSVDDDSDSGDGNIVRIVKPYP	XXPPPPPPPPPPPPPPPPPPPPPPPXXXXXX	Q582H9
Tb927.1.1370 S665	rRNA biogenesis protein, putative	0.52231	0	-0.245802	0.276508	0.166222	0.039555	0.12649									GO:0005634;GO:0005730	nucleolus;nucleus	GO:0003723	RNA binding	GO:0006364	rRNA processing	3.8745e-36	212.59	212.59	181.94	0.999554	36498000	Tb927.1.1370	S	665	KDFNATSASAKGSSVSDEATDKHYDGEAEE_	XXXXXXXXXXXPPPPPPPPPPPPPPPPPPPX	Q4GZ82
Tb927.11.2490 S622	Unc104-like kinesin, putative	1.13672	0	-0.186456	0.126149	0.950264	0.129749	0.126426									GO:0005737;GO:0005871;GO:0005875	cytoplasm;kinesin complex;microtubule associated complex	GO:0003774	motor activity	GO:0047496	vesicle transport along microtubule	3.51206e-05	151.16	151.16	105.95	0.958306	38231000	Tb927.11.2490	S	622	GDEFLQFKFTDPTAPSMTARRRPMRSAEGTI	XXXXXXXXPPPPPPPPPPPPXXXXXXXXXXX	Q386R1
Tb927.10.11360 S104	protein phosphatase 2A regulatory subunit, putative	0.922489	0	-0.250109	-0.275089	0.172664	0.6474	0.126164									GO:0000159	protein phosphatase type 2A complex	GO:0019888	protein phosphatase regulator activity	GO:0006470	protein dephosphorylation	7.49914e-05	119.88	94.259	99.834	0.99865	23003000	Tb927.10.11360	S	104	SSPPSHTRVSSTGGLSPSRGSSSAMSRGKAV	XXXXXXXXPPPPPPPPPPPXXXXXXXXXXXX	Q389K4
Tb927.10.970 S462	Tetratricopeptide repeat, putative	1.20611	0	0.607917	0.694997	1.20611	0.852169	0.125963															1.78062e-11	155.92	155.92	122.22	0.999569	217370000	Tb927.10.970	S	462	RPSFPRTQASACSPPSPQFTLYRPETRLEAS	XXXXXXPPPPPPPPPPPPPPPPPPPPPXXXX	Q38CE3
Tb927.10.14880 S309	centrosomal protein of 104 kDa	0.22545	0	0.135358	-0.0503415	0.175109	0.0613507	0.125889									GO:0097542	ciliary tip					8.40413e-07	182.92	100.09	84.821	1	24846000	Tb927.10.14880	S	309	AYLVSINRVHTIRRRSVDNAVEVRNIQHNNI	XXXXXXXXXXXXXPPPPPPPPPPPXXXXXXX	Q388B8
Tb927.4.1870 S114	Serine/threonine-protein phosphatase 2A catalytic subunit, putative	0.61036	0	-0.411526	0.198834	-0.212476	-0.31762	0.125707									GO:0005654;GO:0005737;GO:0031981;GO:0097014	ciliary plasm;cytoplasm;nuclear lumen;nucleoplasm	GO:0004722	protein serine/threonine phosphatase activity	GO:0006470	protein dephosphorylation	0.000259691	125.36	125.36	92.239	0.998036	105880000	Tb927.4.1870	S	114	IQLNLNNTKATDGRGSPSTEIYKFLFLGDYV	XXXXXXXXXPPPPPPPPPPPPPPXXXXXXXX	Q583K6
Tb927.11.6680 S502	amino acid permease/transporter, putative	0.337322	0	0.083773	-0.212047	0.00414072	0.0528074	0.125276									GO:0005737;GO:0016021	cytoplasm;integral component of membrane	GO:0005275	amine transmembrane transporter activity	GO:0006865	amino acid transport	3.84572e-44	234.04	187.08	193.11	0.99996	823920000	Tb927.11.6680	S	502	VRKEDFYGRIVTGTLSEDEKQ__________	XXXXXXXXXPPPPPPPPPPPPXXXXXXXXXX	Q385A1
Tb927.10.5140 S386	Mitogen-activated protein kinase 6	0.819015	0	0.256614	0.819015	0.688488	0.408625	0.124768		+							GO:0005634;GO:0005737;GO:0005829;GO:0031981;GO:0051286;GO:0097014	cell tip;ciliary plasm;cytoplasm;cytosol;nuclear lumen;nucleus	GO:0004672;GO:0005524	ATP binding;protein kinase activity	GO:0000281;GO:0006468	mitotic cytokinesis;protein phosphorylation	0.000406986	107.46	64.897	82.705	0.997766	49176000	Tb927.10.5140	S	386	ASGTSEEKKENARVSSAATRPASSSAARTTA	XXXXXXXXXXXXXPPPPPPPPPPPPPPPXXX	Q38B88
Tb927.9.2240 T563	Pseudokinase, putative	1.87042	0	0.812689	1.76431	0.896276	-0.106117	0.124048		+									GO:0004713;GO:0005524	ATP binding;protein tyrosine kinase activity	GO:0006468	protein phosphorylation	0.00278503	75.669	41.887	67.115	1	1926400	Tb927.9.2240	T	563	GEVEARGLLSSRGHPTPVLVCGQQRTGDGSI	XXXXXXXXXXXXPPPPPPPPPPPPPXXXXXX	Q38FT8
Tb927.10.13010 S310	cAMP-dependent protein kinase catalytic subunit 3	0.767576	0	0.728128	-0.0394477	0.212214	-0.0097539	0.123973		+							GO:0005737;GO:0051286	cell tip;cytoplasm	GO:0004674;GO:0005524	ATP binding;protein serine/threonine kinase activity	GO:0006468	protein phosphorylation	6.98036e-06	163.45	163.45	163.45	1	246530000	Tb927.10.13010	S	310	LNNDGDTRYFDRYPESPRHPLQPLTEAQQEL	XXXXXXXXPPPPPPPPPPPPPPPPPPPPPPP	Q388U5
Tb927.11.2140 S937	cyclic nucleotide-binding domain containing protein, putative	0.47998	0	-0.106531	-0.0587647	-0.307066	0.172914	0.123871									GO:0005737;GO:0005930	axoneme;cytoplasm	GO:0030551	cyclic nucleotide binding			2.73859e-05	147.71	147.71	88.187	1	34179000	Tb927.11.2140	S	937	ESAPVEPRKSKAVPASLLLFQRFSKKVTEEP	XXXXXXXXXXXPPPPPPPPPPPXXXXXXXXX	Q386U5
Tb927.8.6980 S615	Flagellum attachment zone protein 14	0.305091	0	-0.0236639	-0.0474535	-0.181247	-0.0569496	0.123843								+	GO:0043234;GO:0051286	cell tip;protein complex	GO:0032403	protein complex binding			5.48572e-71	257.16	257.16	144.51	1	743350000	Tb927.8.6980	S	615	QNKAVDATKGETKKKSPDTAEDVDGAKAACA	XXXXXXXXXXXXXPPPPPPPPPPPPPPXXXX	Q57YQ5
Tb927.11.980 S676	Nucleoporin NUP158	0.498808	0	-0.204993	0.293815	0.228768	0.13723	0.123352					+				GO:0005634;GO:0005643;GO:0031080	nuclear pore;nuclear pore outer ring;nucleus	GO:0005515	protein binding			0.000162945	96.464	96.464	68.034	0.992244	55563000	Tb927.11.980	S	676	ELRELLNASKVNLGVSDDVQKIDSPKVSRVV	XXXXXXXXXXPPPPPPPPPPPPPPPPXXXXX	Q387F2
Tb927.1.710 S299	phosphoglycerate kinase	0.41432	0	0.355024	0.41432	0.121324	0.094357	0.123168									GO:0005737;GO:0097014	ciliary plasm;cytoplasm	GO:0004618	phosphoglycerate kinase activity	GO:0006096	glycolytic process	0.000101971	66.545	66.545	51.025	0.99957	48221000	Tb927.1.710	S	299	LPIDHVCHTEFKAVDSPLITEDQNIPEGHMA	XXXXXXXXXXXXPPPPPPPPPPPPPPPPPPP	Q4GZG3
Tb927.11.3400 S59	hypothetical protein, conserved	1.06622	0	-0.091916	-0.94352	-0.602043	-0.324745	0.122701															0.000236489	112.64	91.905	101.75	1	75034000	Tb927.11.3400	S	59	RCHSQRPAPPSVRWRSPDHLNTSYRETDTSS	XXXXXXXXXXXXXPPPPPPPPPPPPXXXXXX	Q386H1
Tb927.9.13610 S155	helicase, putative	0.244978	0	0.218466	0.141354	0.217403	0.244978	0.122698	+								GO:0005737	cytoplasm	GO:0003729;GO:0008026	ATP-dependent helicase activity;mRNA binding			1.5367e-06	159.18	159.18	141.73	1	420210000	Tb927.9.13610	S	155	KETRPSDEWNQQRRHSEDALGSPPYPRSHGH	XXXXXXXXXXXXXPPPPPPPPPPPPPPXXXX	Q38D68
Tb927.8.4780 S3484	Flagellar Member 3	0.446403	0	-0.0374683	-0.148652	-0.10778	0.297751	0.122525													GO:0044458	motile cilium assembly	0.000135233	161.67	161.67	98.048	1	139130000	Tb927.8.4780	S	3484	ASNLVGTGSRKSFNVSPRKSRLSIVDADQNQ	XXXXXXXXXXPPPPPPPPXXXXXXXXXXXXX	Q57UX4
Tb927.7.2950 S147	ATPase family associated with various cellular activities (AAA), putative	0.443837	0	0.106321	-0.229356	-0.321323	-0.272268	0.122514															8.81859e-05	101.75	88.022	90.017	0.999999	28872000	Tb927.7.2950	S	147	YEESYDSPFRVDDDDSDDAGRWESVNWRCQK	XXXXXXXXXXPPPPPPPPPPPPPPPPPPXXX	Q57YA5
Tb927.10.2930 S508	hypothetical protein, conserved	0.49743	0	0.49743	0.115014	0.303329	0.191954	0.122312									GO:0005737;GO:0020016	ciliary pocket;cytoplasm					9.60643e-20	198.29	119.06	69.258	1	35424000	Tb927.10.2930	S	508	GSHAITDGETVRKSDSNDNALAGIIRRQRDM	XXXXXXXXXXXXPPPPPPPPPPPPPPXXXXX	Q38BV2
Tb927.9.9990 T39	kinetoplastid-specific dual specificity phosphatase, putative	0.702507	0	0.379821	0.217636	0.660405	-0.042102	0.121856											GO:0008138	protein tyrosine/serine/threonine phosphatase activity	GO:0006470	protein dephosphorylation	2.68245e-16	188.58	188.58	125.45	0.999987	16790000	Tb927.9.9990	T	39	HRLFDYPTEVSCSPPTPRPSCHGHTPLDCWV	XXPPPPPPPPPPPPPPPPXXXXXXXXXXXXX	Q38E03
Tb927.9.12240 S114	60S ribosomal subunit protein L31, putative	0.45967	0	-0.0254045	0.099449	-0.0249193	-0.337902	0.121768									GO:0005730;GO:0005737;GO:0005840	cytoplasm;nucleolus;ribosome	GO:0003735	structural constituent of ribosome	GO:0006412	translation	0.0061143	110.76	17.578	83.647	1	44543000	Tb927.9.12240	S	114	RTFHKRAPIAIKRIRSFVGKLMKTKDNRIDA	XXXXXXXXXXXXXPPPPPPPXXXXXXXXXXX
Tb927.9.11770 S72	Fusaric acid resistance protein-like, putative	0.377525	0	0.377137	0.227048	0.0853953	-0.000388	0.121228															2.62015e-05	158.31	158.31	126.32	0.999686	448020000	Tb927.9.11770	S	72	LYVPLQDSGRPGKNSSLTVPWSLRKSDGRKE	XXXXXXXXXXXXXPPPPPPPPPPPXXXXXXX	Q38DL7
Tb927.3.4560 S171	5'-AMP-activated protein kinase catalytic subunit alpha, putative	0.265251	0	0.169302	-0.0559262	0.0972092	-0.0959486	0.121185		+									GO:0004674;GO:0005524	ATP binding;protein serine/threonine kinase activity	GO:0006468;GO:0044145;GO:0052106	modulation of development of symbiont involved in interaction with host;protein phosphorylation;quorum sensing involved in interaction with host	1.34175e-14	154.34	154.34	118.36	0.985449	29081000	Tb927.3.4560	S	171	SNIAKDGEFLQTSCGSPNYAAPEVIDGRYYV	XXXXXPPPPPPPPPPPPPPPPPPPPPPPXXX
Tb927.9.7180 S1538	adenosine monophosphate deaminase, putative	1.25772	0	-1.11339	0.144329	-0.273982	0.0493065	0.120801								+	GO:0005737	cytoplasm	GO:0003876	AMP deaminase activity			2.63969e-66	249.54	224	249.54	0.999999	210590000	Tb927.9.7180	S	1538	QSQHLGGAKVGLTALSPTALEDTSPRSAGFI	XXXXXXXXXPPPPPPPPPPPPPPPPPXXXXX	Q38EM6
Tb927.3.4970 S224	hypothetical protein, conserved	0.570728	0	0.315864	-0.254864	0.101488	0.183969	0.120323									GO:0005930	axoneme					0.00126726	101.01	62.031	101.01	0.972806	175890000	Tb927.3.4970	S	224	RSARLADPGDAADDGSRTPREGGSRAPRDGS	XXXXPPPPPPPPPPPPPPPPXXXXXXXXXXX	Q582N9
Tb927.10.8830 S408	Flagellum attachment zone protein 5	0.329337	0	0.155603	0.320605	0.211536	0.329337	0.119886									GO:0005856	cytoskeleton	GO:0005515	protein binding			0.0068748	112.11	99.148	87.806	1	50364000	Tb927.10.8830	S	408	AGDKVVPTLLRDFDASERIIWDDIDDESTMQ	XXXXXXXXXXXPPPPPPPXXXXXXXXXXXXX	Q38A91
Tb927.10.14330 S195	Utp14 protein, putative	0.866835	0	-0.164777	0.341095	0.414609	0.702058	0.119738							+		GO:0005634;GO:0005730;GO:0005737;GO:0097014	ciliary plasm;cytoplasm;nucleolus;nucleus					1.08429e-70	236.27	195.47	236.27	0.984055	13787000	Tb927.10.14330	S	195	KKRVDEDGITKKRRRSGVTEEDESIYGPASG	XXXXXXXXXXXXXPPPPPPPPPPPPPPPPPP	Q388G9
Tb927.9.7180 S1546	adenosine monophosphate deaminase, putative	1.5347	0	-1.10898	0.148991	0.0883027	0.425722	0.11928								+	GO:0005737	cytoplasm	GO:0003876	AMP deaminase activity			2.80151e-31	214.24	189.57	168.42	0.99822	152050000	Tb927.9.7180	S	1546	KVGLTALSPTALEDTSPRSAGFISSGNVADL	XPPPPPPPPPPPPPPPPPXXXXXXXXXXXXX	Q38EM6
Tb927.10.2880 S1461	Voltage-dependent calcium channel subunit, putative	0.597014	0	0.0890437	0.191884	0.597014	0.493918	0.119252									GO:0000331;GO:0005737;GO:0005929;GO:0031981;GO:0097014	ciliary plasm;cilium;contractile vacuole;cytoplasm;nuclear lumen	GO:0005216	ion channel activity	GO:0006811;GO:0044782	cilium organization;ion transport	9.83389e-09	104.03	104.03	56.612	0.999262	128200000	Tb927.10.2880	S	1461	YTPVIQDDGIDRPSPSARSSPSDAGERSGEL	PPPPPPPPPPPPPPPPPPXXXXXXXXXXXXX	Q38BV7
Tb927.7.3610 S41	hypothetical protein, conserved	0.364436	0	-0.24569	-0.161709	-0.0810887	-0.0920837	0.118746															2.34624e-05	156.36	114.71	101.72	1	110260000	Tb927.7.3610	S	41	GTVMHEPPRPVCRVISPAEPIQWRKRSRINK	XXXXXXXXXXXXXPPPPPPPPPPPXXXXXXX	Q57WH6
Tb927.5.840 S885	KRI1-like family/KRI1-like family C-terminal, putative	0.192045	0	-0.058961	-0.0145848	-0.0735942	0.0850655	0.118451									GO:0005634;GO:0005730	nucleolus;nucleus					2.51298e-11	144	144	144	1	59422000	Tb927.5.840	S	885	SLRRLRQGMGLDHEDSLEDENNPGDNMTRSG	XXXXXXPPPPPPPPPPPPPPPPPPPPPPPXX	Q57W29
Tb927.10.15390 S12	Flagellum attachment zone protein 7	0.720596	0	-0.489843	0.230753	-0.0439553	-0.052918	0.118413									GO:0005856;GO:0005875	cytoskeleton;microtubule associated complex	GO:0003774;GO:0005515	motor activity;protein binding			1.0946e-10	196.7	196.7	169.89	1	106460000	Tb927.10.15390	S	12	____MCDRLNTMSIISPRSAAPSSGRRLSAS	XXXXXXXXPPPPPPPPPPXXXXXXXXXXXXX	Q387X4
Tb927.3.1920 S244	General negative regulator of transcription subunit 5	0.295298	0	-0.177011	-0.122864	-0.082723	0.0161763	0.118287	+								GO:0005737;GO:0010494	cytoplasm;cytoplasmic stress granule			GO:0010608	posttranscriptional regulation of gene expression	7.864e-297	373.51	320.02	242.94	0.999856	1814800000	Tb927.3.1920	S	244	FGFDEQLVSERRRGGSTVGEDEDAASPNSRN	XXXXXXXXXXXPPPPPPPPPPPPPPPPPPPX	Q57ZB9
Tb927.8.6610 T241	hypothetical protein, conserved	1.25582	0	0.839711	0.642953	1.25582	0.472346	0.118268									GO:0005737	cytoplasm					0.000959946	75.483	53.711	75.483	0.999996	3381200	Tb927.8.6610	T	241	IKWLDNRHDTTTGHITPLFGGCKSTVGTAER	XXXXXXXPPPPPPPPPPPPPPPPXXXXXXXX	Q57TV2
Tb927.10.7270 S367	hypothetical protein, conserved	1.23143	0	0.377502	1.23143	0.988463	0.669982	0.118066								+	GO:0005737;GO:0031981;GO:0097014	ciliary plasm;cytoplasm;nuclear lumen					1.83923e-07	93.153	67.549	93.153	0.999974	42402000	Tb927.10.7270	S	367	TPVVQGVGDTVPPFGSGMMGRGADNLADVFN	PPPPPPPPPPPPPPPPPPPPPXXXXXXXXXX	Q38AN6
Tb927.11.3360 S378	Component of motile flagella 22	0.380179	0	-0.18853	-0.0515011	-0.0991196	0.19165	0.117806									GO:0005737;GO:0005930	axoneme;cytoplasm			GO:0060285	cilium-dependent cell motility	9.6106e-109	267.54	267.54	263.61	0.999991	330120000	Tb927.11.3360	S	378	APIITDSFRSPAPNISGTFPSAGGTGNDARN	XXXXXXXXXPPPPPPPPPPPPPPPPPPPPPX	Q386H5
Tb927.10.14950 T12	Zinc finger CCCH domain-containing protein 40	0.196614	0	-0.044667	0.151947	0.0551828	0.00204143	0.117526	+										GO:0003723;GO:0003729	mRNA binding;RNA binding	GO:0010608	posttranscriptional regulation of gene expression	2.26933e-07	132.14	132.14	132.14	0.999988	26803000	Tb927.10.14950	T	12	____MYGNQSSGGPETPPLVWNVAKVLQDGF	XXXXPPPPPPPPPPPPPPPPPPPPPXXXXXX	Q388B1
Tb927.9.7470 T246	purine nucleoside transporter	0.438937	0	0.306257	-0.132679	-0.0306597	-0.073407	0.117336									GO:0005635;GO:0005783;GO:0016021	endoplasmic reticulum;integral component of membrane;nuclear envelope	GO:0005337	nucleoside transmembrane transporter activity	GO:0015858;GO:0032238;GO:0035340	adenosine transport;inosine transport;nucleoside transport	2.03869e-65	215.39	215.39	175	0.999999	1671400000	Tb927.9.7470	T	246	KESAVESNEPVQETITDQEANAGEEGERVEK	XPPPPPPPPPPPPPPPPPPPPPPPPPPPPPP	Q38EK0
Tb927.7.730 S110	Component of motile flagella 49	0.833861	0	-0.180562	0.266045	0.653299	-0.042222	0.117158													GO:0060285	cilium-dependent cell motility	9.76952e-12	177.36	135.62	130.2	1	45447000	Tb927.7.730	S	110	YTEASATDTTQVMSKSAHLDCCADWLERSQV	XXXXXXXXXXXXXXXPPPPPPPPPPPPPXXX	Q57VR9
Tb927.10.14150 S2	nuclear segregation protein, putative	0.383155	0	0.0557943	0.339049	0.383155	0.00971133	0.116697	+								GO:0005844;GO:0030529;GO:0042175	nuclear outer membrane-endoplasmic reticulum membrane network;polysome;ribonucleoprotein complex	GO:0003723;GO:0003729	mRNA binding;RNA binding	GO:0007059;GO:0007088;GO:0010608;GO:0051321	chromosome segregation;meiotic cell cycle;posttranscriptional regulation of gene expression;regulation of mitotic nuclear division	1.35512e-51	227.63	227.63	227.63	0.999373	126540000	Tb927.10.14150	S	2	______________MSKTETAPEAAPAPTER	XXXXXXXXXXXXXXXPPPPPPPPPPPPPPPP	Q388I7
Tb927.10.14340 S641	hypothetical protein, conserved	0.268006	0	0.0967097	0.122496	0.0780473	0.268006	0.116098															4.6507e-119	299.56	257.13	135.47	0.999951	354050000	Tb927.10.14340	S	641	LLSERQHNRKKGRSLSASGDPYGLLASKGSA	XXXXXXXXXXXXXPPPPPPPPPPPPPPPXXX	Q388G8
Tb927.10.3900 T596	CAMK/CAMKL family protein kinase, putative	1.62682	0	-1.51087	-0.0956493	0.0591642	-0.773988	0.115947		+							GO:0005737;GO:0097014	ciliary plasm;cytoplasm	GO:0004672;GO:0005524	ATP binding;protein kinase activity	GO:0006468	protein phosphorylation	4.541e-08	97.068	97.068	97.068	0.999707	12463000	Tb927.10.3900	T	596	MSATPPAIESEGCFLTPKDLSHNALLGSSFC	PPPPPPPPPPPPPPPPPPXXXXXXXXXXXXX	Q38BL0
Tb927.3.5370 T216	hypothetical protein, conserved	1.60446	0	-0.322541	-1.4889	-1.01639	-0.672017	0.11556								+	GO:0005634;GO:0005643;GO:0020023;GO:0031981	kinetoplast;nuclear lumen;nuclear pore;nucleus					4.63676e-11	183.75	156.08	145.43	1	344830000	Tb927.3.5370	T	216	QKENNKRKADSPVNVTPPAKKPAASKKAKRS	XXXXXXXPPPPPPPPPPPPPXXXXXXXXXXX	Q580T8
Tb927.11.3090 S13	LisH domain-containing protein FOPNL, putative	0.484296	0	0.201827	0.484296	0.420157	0.321938	0.115514							+		GO:0031514;GO:0036064	ciliary basal body;motile cilium			GO:0060271	cilium assembly	3.39059e-26	207.55	173.5	207.55	1	97068000	Tb927.11.3090	S	13	___MEEREEGEVRRESFNAPEATTMSKHGSL	XXXXXXXXXXXXXPPPPPPPPPPPPPPXXXX	Q386K2
Tb927.2.4850 T87	Phosducin, putative	0.201323	0	0.096509	0.0709537	0.118846	-0.0824775	0.115229									GO:0005737;GO:0097014	ciliary plasm;cytoplasm					0.00101225	61.648	61.648	50.883	0.974636	98900000	Tb927.2.4850	T	87	DPAAEKEKERKERGQTHIEDRNDSDDDGELE	XXXXXXXXXXXXXPPPPPPPPPPPPPPPPPP	Q586S7
Tb927.10.3940 S240	40S ribosomal protein S3A, putative	0.287616	0	-0.172702	-0.109137	-0.12126	-0.00915333	0.114914	+								GO:0005654;GO:0005840	nucleoplasm;ribosome	GO:0003729;GO:0003735	mRNA binding;structural constituent of ribosome	GO:0006412	translation	2.87002e-34	170.56	116.41	110.53	0.984782	115760000	Tb927.10.3940	S	240	FDAQALIAAHGEVPTSAEGEARVVEEAQEET	PPPPPPPPPPPPPPPPPPPPPPXXXXXXXXX	Q38BK6
Tb927.11.12880 S759	hypothetical protein, conserved	0.602087	0	-0.235292	-0.21733	-0.432466	-0.487208	0.114879	+								GO:0005741	mitochondrial outer membrane	GO:0003729	mRNA binding			2.85267e-05	142.39	125.73	58.015	0.999218	121300000	Tb927.11.12880	S	767	KNVVKLTCSPNEKSCSADVDFAQAKLANFSE	XXXXXPPPPPPPPPPPPPPPPPPPPXXXXXX	Q382P4
Tb927.9.2075 T1094	hypothetical protein	0.523191	0	0.323922	0.185664	0.135322	0.523191	0.1147															2.51047e-06	76.799	46.786	49.141	0.988169	35320000	Tb927.9.2075	T	1094	DVDAKELSKEDAAIPTADDDAKELSKEDVAI	XXXXXXXXXPPPPPPPPPPPPPPPPPPPPPP
Tb927.11.2790 S345	Solute carrier (proton/amino acid symporter), TRAMD3 or PAT1, putative	0.510247	0	0.323455	-0.0319459	-0.0134377	-0.186792	0.114282									GO:0005737;GO:0005930	axoneme;cytoplasm					1.87076e-26	154.87	111.5	154.87	0.983326	36781000	Tb927.11.2790	S	345	TGAVEPQLCTNNGGGSASASPRRDRSRKPLR	PPPPPPPPPPPPPPPPPPPPPPXXXXXXXXX	Q386N1
Tb927.8.1290 S821	hypothetical protein, conserved	0.689689	0	0.304043	0.495934	0.689689	0.498129	0.114173									GO:0005634;GO:0005737	cytoplasm;nucleus					3.09271e-18	215.83	145.8	215.83	1	15133000	Tb927.8.1290	S	821	RTELFGIGAPSGLSRSGDILTLLRFKKGDYE	XXXXXXXXXXXXXXXPPPPPPPPPXXXXXXX	Q57VM6
Tb927.2.1820 S181	CAMK/CAMKL family protein kinase, putative	0.346302	0	0.110677	-0.232568	0.0137842	-0.178604	0.113734		+					+				GO:0004672;GO:0004713;GO:0005524	ATP binding;protein kinase activity;protein tyrosine kinase activity	GO:0006468	protein phosphorylation	9.25456e-06	120.99	120.99	119.68	0.968573	87302000	Tb927.2.1820	S	181	PMRGDRRIRFHSLAGSIDYQAPEVLSGRGYE	XXXXXXXXXPPPPPPPPPPPPPPPPPPPXXX	Q585S9
Tb927.1.3300 S401	Myotubularin-related protein, putative	0.526645	0	-0.229767	-0.265381	-0.382806	-0.413092	0.113553															5.87275e-12	169.15	169.15	169.15	0.993812	64533000	Tb927.1.3300	S	401	DVEEGKTSGKETCGSSPVNQQQEDLPRRQRT	XXXXXXXXXXPPPPPPPPPPPPPPPPPXXXX	Q4GYP3
Tb927.11.6460 S221	hypothetical protein, conserved	0.603475	0	0.0864948	0.535815	0.262978	-0.0676602	0.113501									GO:0005737;GO:0005929;GO:0005930	axoneme;cilium;cytoplasm					0.00163004	76.574	40.833	58.658	0.980814	15425000	Tb927.11.6460	S	221	SQHSPTAAPLKNFLRSRSGFHTVDGLLRMLR	XXXXXXXXXXXXXXXPPPPPPPPPPPPPXXX	Q385C3
Tb927.9.12380 S297	Histidine phosphatase superfamily (branch 1), putative	0.392276	0	0.000831467	-0.279024	-0.120899	0.0815577	0.113253															0.000150679	119.34	119.34	115.57	1	303370000	Tb927.9.12380	S	297	ALGKKSDPFGQPRGDSPLHISRRPFGAEDGA	XXXXXXXXXXXXXPPPPPPPPPXXXXXXXXX	Q38DG7
Tb927.8.880 S556	hypothetical protein	0.27588	0	-0.100318	-0.00187617	-0.162654	-0.059106	0.113226															0.000390813	94.922	54.711	90.731	0.990817	7415100	Tb927.8.880	S	556	TNKISLRSSVAPTVHSHPVTEKASRCSSVAD	XXXXXXXPPPPPPPPPPPPPPPXXXXXXXXX	Q57YE3
Tb927.10.6510 S444	chaperonin HSP60, mitochondrial precursor	0.649307	0	0.206127	0.649307	0.510869	0.035438	0.113024									GO:0005737;GO:0005739	cytoplasm;mitochondrion	GO:0051082	unfolded protein binding	GO:0006457;GO:0006461;GO:0030150	protein complex assembly;protein folding;protein import into mitochondrial matrix	3.33719e-09	164.57	139.78	139.46	0.998329	6149400	Tb927.10.6510	S	444	LLRASKALDGLLQDQSLTADQRTGVQIIRNA	XXXXXXPPPPPPPPPPPPPPPPXXXXXXXXX
Tb927.8.3870 S1086	SRP40, C-terminal domain containing protein, putative	1.23789	0	-1.04686	0.027676	-0.344986	0.191024	0.112989									GO:0005634;GO:0005730	nucleolus;nucleus					5.90172e-28	201.76	136.93	179.67	0.998818	147890000	Tb927.8.3870	S	1086	DVVEDFGVTGRKRSLSHYEGESEEILRKVPR	XXXXXXXXXXXPPPPPPPPPPPPPPPPXXXX	Q581A7
Tb927.8.2280 S26	Present in the outer mitochondrial membrane proteome 39-4	0.87193	0	0.134054	-0.290095	-0.689645	0.182285	0.112949									GO:0005737;GO:0005741;GO:0005930	axoneme;cytoplasm;mitochondrial outer membrane					8.73236e-05	60.388	46.466	46.399	0.957048	138180000	Tb927.8.2280	S	26	KDRHVGADPPKPSEHSEHSKPSDPSDPADAT	XXXPPPPPPPPPPPPPPPPPPPPPPPPPPPP
Tb927.8.2860 S336	hypothetical protein, conserved	0.539463	0	-0.248614	0.290849	0.1826	0.0786019	0.112727													GO:0044145;GO:0052106	modulation of development of symbiont involved in interaction with host;quorum sensing involved in interaction with host	9.8091e-225	345.82	345.82	293.22	0.99994	477710000	Tb927.8.2860	S	336	GPSVNAANEQYPLLTSPRQSRSLLQFDSLPE	PPPPPPPPPPPPPPPPPPXXXXXXXXXXXXX	Q57W86
Tb927.6.2520 S515	hypothetical protein, conserved	0.470184	0	-0.0707027	0.0799023	0.33309	0.399481	0.112557															9.38657e-17	182.7	137.35	180.56	0.99993	257520000	Tb927.6.2520	S	515	VVSKKERRVDPTHVDSPLSGLTPRSGVCVPL	XXXXXXXPPPPPPPPPPPPPPPPPXXXXXXX	Q584Q4
Tb927.9.10920 S492	kinetoplastid kinetochore protein 3	0.472327	0	0.472327	0.208189	0.110287	0.25484	0.112392		+		+					GO:0000776;GO:0005634	kinetochore;nucleus	GO:0004674;GO:0005524	ATP binding;protein serine/threonine kinase activity	GO:0006468;GO:0007059;GO:0008283	cell proliferation;chromosome segregation;protein phosphorylation	5.64135e-40	190.19	164.31	150.36	0.999996	270770000	Tb927.9.10920	S	492	EGRGNADFPTGSAAASLVLLEAEGKEETKTG	XXXPPPPPPPPPPPPPPPPPPPPPPPPPPXX	Q38DT1
Tb927.8.1300 S545	hypothetical protein, conserved	1.82916	0	-0.553548	1.23133	1.27561	-0.363314	0.112355															7.99191e-90	259.34	216.56	254.8	0.997196	32988000	Tb927.8.1300	S	545	QRALSCRSAAACANTSMETTPEAVNRQRGGV	XXXXXXXPPPPPPPPPPPPPPPPPPPXXXXX	Q57VM5
Tb927.10.12710 S135	heat shock protein 110, putative	2.23197	0	0.144628	1.88323	-0.217909	-0.348741	0.112337															4.41343e-45	216.34	191.1	185.2	0.970663	37101000	Tb927.10.12710	S	135	MMLQRLRGYVNLASLSDSKVTVDSRECVLTV	XXXXXXXPPPPPPPPPPPPPPPPPPXXXXXX	Q388X2
Tb927.6.1140 S357	dolichyl-P-Man:GDP-Man5GlcNAc2-PP-dolichyl alpha-1,2-mannosyltransferase, putative	0.901482	0	0.53786	-0.0818335	-0.363621	0.167365	0.112324											GO:0000026	2-mannosyltransferase activity;alpha-1	GO:0006488	dolichol-linked oligosaccharide biosynthetic process	2.88457e-05	135.47	135.47	135.47	0.98763	566170000	Tb927.6.1140	S	357	DAGETTGEKGRKTQKSPTTKPDTRPVEPTVS	XXXXXXXXXXXXXXXPPPPPPPPPPPPPPPP	Q585D3
Tb927.6.3150 S1754	Hydin	0.157518	0	0.119489	0.0569174	-0.0127646	0.144754	0.111828								+	GO:0005737;GO:0005930	axoneme;cytoplasm					6.21644e-05	145.79	145.79	60.448	1	684810000	Tb927.6.3150	S	1754	SSRAGQIGRQPSRRQSMDKPDAIALRSKSLS	XXXXXXXXXXXXXPPPPPPPPPPPPPXXXXX	Q583L9
Tb927.9.15710 T80	variant surface glycoprotein (VSG)-related, putative	0.259962	0	0.0664394	-0.143547	-0.148259	0.0233524	0.111703									GO:0016021	integral component of membrane			GO:0020033	antigenic variation	0.00861134	50.392	50.392	48.729	0.998827	543260000	Tb927.9.15710	T	80	VRYLEVAGEEEVTELTELQEKACMSNKKTSH	XXPPPPPPPPPPPPPPPPPPPXXXXXXXXXX	Q38CU3
Tb927.11.1980 T498	zinc finger protein family member, putative	0.230573	0	0.176092	0.15754	-0.054481	0.14472	0.111553	+								GO:0005654;GO:0005737	cytoplasm;nucleoplasm	GO:0003723;GO:0003729	mRNA binding;RNA binding			8.91459e-10	97.825	97.825	89.462	0.999971	301220000	Tb927.11.1980	T	498	DAAVKLVYDTVDEPLTGEDADPPSNWHEQLK	XXXXXPPPPPPPPPPPPPPPPPPPPPPPPPP	Q386W1
Tb927.3.5040 T424	hypothetical protein, conserved	0.465916	0	-0.0610204	0.239153	0.404896	0.137478	0.111445															9.03462e-05	129.17	108.73	85.837	0.999905	23993000	Tb927.3.5040	T	424	SFNPSESQESAQKSDTPQEQFLAHKRLQAHV	XXXXXXXXXXXXXPPPPPPPPPPPPXXXXXX	Q582N3
Tb927.8.7080 S669	hypothetical protein, conserved	0.492018	0	0.0488533	0.202807	0.130521	0.492018	0.111342															1.96071e-71	254.72	254.72	195.23	0.999999	26892000	Tb927.8.7080	S	669	VADKTRSCITIGSVRSLDESTQHTISAPSKE	XXXXXXXXXXXXXXXPPPPPPPPPPPPPPPX	Q57YR5
Tb927.7.5250 S17	hypothetical protein, conserved	0.361523	0	0.361523	0.176358	0.0768443	0.250937	0.110771															5.42456e-08	100.98	100.98	84.073	1	81842000	Tb927.7.5250	S	17	GHCCATQTKQARLLPSNNASLNAPAEVPGGS	XXXXXXXXXXXXPPPPPPPPPPPPPPPPPPP	Q57ZG4
Tb927.2.5810 S6	Holliday-junction resolvase-like of SPT6/SH2 domain containing protein, putative	0.226124	0	0.0527517	0.226124	0.177727	0.0423177	0.110758									GO:0005634;GO:0005654	nucleoplasm;nucleus	GO:0005515	protein binding			1.41276e-13	178.22	178.22	130.47	1	135730000	Tb927.2.5810	S	6	__________MEDINSEVGVQPTYPTREELL	XXXXXXXXXXPPPPPPPPPPPPPPPPPPPPP	Q586C8
Tb927.5.500 S404	hypothetical protein, conserved	0.381244	0	-0.16482	-0.270516	-0.269996	-0.057772	0.110728									GO:0005730;GO:0005737;GO:0005739;GO:0005929;GO:0005930	axoneme;cilium;cytoplasm;mitochondrion;nucleolus					2.52544e-05	174.77	144.45	152.64	1	25914000	Tb927.5.500	S	404	VIGGDDAVKGPAKGESVNFPPVRRLHSWVLV	XXXXXXXXXXXXXPPPPPPPPPPXXXXXXXX	Q57VW3
Tb927.2.3780 S245	translation initiation factor IF-2, putative	0.444967	0	-0.11616	0.22876	0.212053	-0.216207	0.110606									GO:0005737	cytoplasm	GO:0003743;GO:0005525	GTP binding;translation initiation factor activity	GO:0006412	translation	6.63175e-06	138.04	135.61	135.21	1	12593000	Tb927.2.3780	S	245	RRAKEHVLESVTKLRSPICCVLGHVDTGKTS	XXXXXXXXXXXXXPPPPPPPPPPPPPPPPXX	Q586X2
Tb927.10.8940 T11	flagellum targeting protein kharon1, putative	0.649299	0	-0.0633348	0.585964	0.546274	0.36341	0.110423	+								GO:0020016;GO:0030863	ciliary pocket;cortical cytoskeleton	GO:0003729;GO:0032403	mRNA binding;protein complex binding	GO:0006605;GO:0009405	pathogenesis;protein targeting	4.9644e-71	255.28	255.28	53.569	1	904560000	Tb927.10.8940	T	11	_____MSATVAQRPSTAQERILASNCPPPPP	XXXXXPPPPPPPPPPPPPPPXXXXXXXXXXX	Q38A80
Tb927.2.4580 S64	UNC119	1.117	0	0.237811	-0.780813	-0.879193	-0.69773	0.109579									GO:0005737;GO:0005929;GO:0031981;GO:0097014	ciliary plasm;cilium;cytoplasm;nuclear lumen					2.74197e-05	82.609	66.077	72.793	0.980844	1801900	Tb927.2.4580	S	64	MFEVERDASTYPSVASLAQLPEEQQQAARTI	XXXXXXPPPPPPPPPPPPPPPPPPPPPPPXX	Q586Q9
Tb927.7.5300 S156	C2 domain/Ankyrin repeats (3 copies), putative	0.354926	0	0.193159	0.105248	-0.161767	0.0150534	0.109111															2.40479e-05	140.45	140.45	140.45	1	9168300	Tb927.7.5300	S	156	ATASEQRKSVDDDLPSFLRDDAGAETLTSAF	XXXXXXXXPPPPPPPPPPPXXXXXXXXXXXX	Q57ZF9
Tb927.10.9720 S11	RNA-editing-associated protein 1	0.44089	0	-0.0311687	0.369254	0.164971	-0.0716354	0.109027									GO:0031019	mitochondrial mRNA editing complex			GO:0009451	RNA modification	6.57377e-07	133.78	133.78	81.854	0.984412	63356000	Tb927.10.9720	S	11	_____MYHYEYDDDHSTNLSQAINAKLITRR	XXXXXPPPPPPPPPPPPPPPPPPPPPXXXXX	Q38A04
Tb927.11.5640 S67	hypothetical protein, conserved	1.00958	0	0.446722	1.00958	0.917079	0.606197	0.108298					+	+		+							2.41446e-05	128.05	111.55	98.292	0.970716	18579000	Tb927.11.5640	S	67	YNCDSKKQPGSTLSNSQQQQWNRDEPFHNNP	XXXXXXPPPPPPPPPPPPPPPPPXXXXXXXX	Q385K4
Tb927.11.14780 S55	phosphomannose isomerase	0.44889	0	0.230814	-0.0341747	-0.218076	0.0498633	0.107369									GO:0005654;GO:0005737;GO:0020015;GO:0097014	ciliary plasm;cytoplasm;glycosome;nucleoplasm	GO:0004476	mannose-6-phosphate isomerase activity	GO:0005975	carbohydrate metabolic process	6.46121e-19	210.38	210.38	188.13	0.999996	34550000	Tb927.11.14780	S	55	ELWVGTHPNCPSKTFSGQNLDDFLKNDNNMS	XXXXXXXXXXXXXPPPPPPPPPPPPXXXXXX	Q381V7
Tb927.9.5490 S4	cation transporter, putative	0.462835	0	-0.174292	0.288543	0.0734867	0.0228601	0.107299									GO:0005737;GO:0016020;GO:0020022	acidocalcisome;cytoplasm;membrane	GO:0046873	metal ion transmembrane transporter activity	GO:0030001	metal ion transport	1.98355e-11	194.06	150.64	194.06	0.998269	132970000	Tb927.9.5490	S	4	____________MSGSLNVEQGPREASPGSA	XXXXXXXXXXXXXPPPPPPPPPPPXXXXXXX	Q38F06
Tb927.9.2240 S577	Pseudokinase, putative	0.498931	0	0.0750467	0.345272	0.311579	0.498931	0.107095		+									GO:0004713;GO:0005524	ATP binding;protein tyrosine kinase activity	GO:0006468	protein phosphorylation	2.02888e-05	137.79	137.79	106.6	0.99945	28411000	Tb927.9.2240	S	577	PTPVLVCGQQRTGDGSIHSSADVYHRKSKIL	XXXXXXXXXXXPPPPPPPPPPPPPPPXXXXX	Q38FT8
Tb927.9.2390 S80	hypothetical protein, conserved	0.704123	0	0.34088	0.524081	-0.0729323	-0.180042	0.10668															0.000991016	146.69	109.05	98.033	1	276300000	Tb927.9.2390	S	80	YTERVSSRSGGDRIFSFDNRSTSRRESGTNV	XXXXXXXXXXXXXPPPPPPPPPPPPXXXXXX	Q38FS7
Tb927.2.4330 S666	paraflagellar rod protein 5, putative	0.659177	0	0.351651	-0.307526	-0.0600323	-0.29854	0.106606									GO:0005930	axoneme	GO:0005198	structural molecule activity	GO:0060285	cilium-dependent cell motility	4.50678e-30	206.13	206.13	125.41	0.987656	28191000	Tb927.2.4330	S	666	DRAAATLSAKPSHLVSSRRNSLEEMGDGVGG	XXPPPPPPPPPPPPPPPPPXXXXXXXXXXXX	Q586U8
Tb927.10.14500 T215	hypothetical protein, conserved	0.348622	0	0.270757	0.015459	-0.0778647	-0.0309973	0.106589								+	GO:0030990	intraciliary transport particle					0.000131559	140.33	90.97	70.438	0.999999	333930000	Tb927.10.14500	T	215	GTVREAYDAAHRCSVTPPPHCEDSHRLQHVI	XXXXPPPPPPPPPPPPPPPPPPPPPPXXXXX	Q388F2
Tb927.11.4280 S954	hypothetical protein, conserved	0.492402	0	0.317664	-0.174737	0.0307427	-0.0415447	0.106365															3.03168e-05	153.32	150.26	133.04	1	29404000	Tb927.11.4280	S	954	QHLYCDVARKASRHGSVNALTSERESQGPAQ	XXXXXXXXXXXXXPPPPPPPPPPPXXXXXXX	Q385Y9
Tb927.7.4390 T195	threonine synthase, putative	0.75384	0	-0.0419107	-0.385947	-0.647502	-0.572811	0.106338							+	+	GO:0005737;GO:0097014	ciliary plasm;cytoplasm	GO:0004795	threonine synthase activity	GO:0009088	threonine biosynthetic process	0.00138154	98.105	52.189	48.741	1	17581000	Tb927.7.4390	T	195	YDPSRWNGLKDVCPLTPIHPRATSVADVPEN	XXXXXXXXXXPPPPPPPPPPPXXXXXXXXXX	Q57X55
Tb927.7.3550 S2	cytoskeleton associated protein, putative	0.511802	0	-0.372518	0.139285	0.123754	-0.105794	0.106091									GO:0005856;GO:0030863	cortical cytoskeleton;cytoskeleton	GO:0032403	protein complex binding	GO:0000902;GO:0000910;GO:0010608	cell morphogenesis;cytokinesis;posttranscriptional regulation of gene expression	1.71806e-72	250.27	250.27	218.66	1	1689300000	Tb927.7.3550	S	2	______________MSIFGEPLPHEDDTATS	XXXXXXXXXXXXXXXPPPPPPPPPPPPPPPP	Q57WH0
Tb927.10.8140 S8	EVE domain containing protein, putative	0.237861	0	0.0095145	-0.132221	-0.0499623	0.034583	0.10564									GO:0005634;GO:0031981	nuclear lumen;nucleus					9.4222e-17	207.34	177.41	184.87	1	204220000	Tb927.10.8140	S	8	________MNRKRPRSPAGVQYWLMKSEPNK	XXXXXXXXXXXXXXXPPPPPPPPPPPXXXXX	Q38AF0
Tb927.10.15410 S230	glycosomal malate dehydrogenase	0.355648	0	0.20438	-0.0528823	-0.151267	0.119732	0.104955									GO:0005737;GO:0020015;GO:0097014	ciliary plasm;cytoplasm;glycosome	GO:0016491;GO:0016615	malate dehydrogenase activity;oxidoreductase activity	GO:0006099	tricarboxylic acid cycle	1.80058e-30	211.49	163.05	211.49	1	212890000	Tb927.10.15410	S	230	QVAGTEVVKAKAGRGSATLSMAEAGARFAMF	XXXXXXXXXXXPPPPPPPPPPPPPPPPXXXX	Q387X2
Tb927.11.1370 S6	Dithiol glutaredoxin 1	0.349579	0	0.227866	-0.121713	-0.0353351	0.0835162	0.104886									GO:0005737;GO:0005739;GO:0005829;GO:0031981;GO:0097014	ciliary plasm;cytoplasm;cytosol;mitochondrion;nuclear lumen	GO:0003756;GO:0015036	disulfide oxidoreductase activity;protein disulfide isomerase activity	GO:0055114	oxidation-reduction process	0.000824084	157.75	136.22	148.91	1	6945900	Tb927.11.1370	S	6	__________MPSIASMIKGNKVVVFSWVTC	XXXXXXXXXXXPPPPPPPPXXXXXXXXXXXX	Q387B5
Tb927.7.2120 S236	hypothetical protein, conserved	0.901955	0	-0.0729032	-0.797489	-0.679152	-0.547298	0.104465															8.02714e-06	147.1	96.791	89.468	1	40220000	Tb927.7.2120	S	236	AADDFQPDMKQQSQPSEPLSPRSVVSLRCLS	XXXXXXXXXXPPPPPPPPPPPPXXXXXXXXX	Q57UZ9
Tb927.1.4280 S32	hypothetical protein, conserved	0.416299	0	0.416299	0.345843	0.251524	0.217472	0.104428													GO:0010608	posttranscriptional regulation of gene expression	2.83946e-18	205.87	166.69	110.98	1	116320000	Tb927.1.4280	S	32	INKKEKEKGEVVDGGSARRKKGINAVEGGQS	XXXXXXPPPPPPPPPPPPXXXXXXXXXXXXX	Q4GYF0
Tb927.5.1610 S93	60S ribosomal protein L13a, putative	0.371063	0	-0.163553	-0.0566583	-0.266657	-0.0219033	0.104407									GO:0005730;GO:0005737;GO:0015934	cytoplasm;large ribosomal subunit;nucleolus	GO:0003735	structural constituent of ribosome	GO:0006412	translation	6.41572e-05	134.77	81.272	81.338	0.999775	23639000	Tb927.5.1610	S	93	KRKLSNPKLGPFHHRSPSDVFIRTVRSMLPR	XXXXXXXXXXXXXXXPPPPPPPPXXXXXXXX
Tb927.3.2730 S1028	hypothetical protein, conserved	0.730684	0	0.335853	0.730684	0.455014	0.375992	0.104178															0.000219969	115.83	97.93	113.43	1	14538000	Tb927.3.2730	S	1028	LQMAETVKGLRNRYGSFGAPAFESVSREETL	XXXXXXXXXXXXXPPPPPPPPPPPPPPXXXX	Q582Y5
Tb927.7.3550 S724	cytoskeleton associated protein, putative	1.76036	0	-0.08096	-0.448889	1.31147	0.391866	0.103987									GO:0005856;GO:0030863	cortical cytoskeleton;cytoskeleton	GO:0032403	protein complex binding	GO:0000902;GO:0000910;GO:0010608	cell morphogenesis;cytokinesis;posttranscriptional regulation of gene expression	3.11311e-05	127.66	127.66	47.621	1	371230000	Tb927.7.3550	S	724	AEDGRSPKERPLSKRSEEERGSDRFNESAAK	XXXXXXXXXXPPPPPPPPPPPPPPPPPPPPP	Q57WH0
Tb927.11.710 S28	SCAMP family, putative	0.907714	0	-0.489944	0.41777	0.28087	-0.170714	0.1037															8.34896e-08	113.73	113.73	64.249	0.972354	45088000	Tb927.11.710	S	28	EEYNFGPSNADDQAPSGNHDSRTHQSQRQEA	PPPPPPPPPPPPPPPPPPPPPPPPPPPPXXX	Q387I0
Tb927.2.4210 S471	Phosphoenolpyruvate carboxykinase [ATP], glycosomal	0.437759	0	-0.0148933	-0.18157	-0.334323	-0.08213	0.103436									GO:0000331;GO:0005737;GO:0020015	contractile vacuole;cytoplasm;glycosome	GO:0004612;GO:0008017	microtubule binding;phosphoenolpyruvate carboxykinase (ATP) activity	GO:0006094	gluconeogenesis	9.31375e-05	135.81	135.81	121.45	1	15849000	Tb927.2.4210	S	471	GWGLHIPKRVANVPASLLNPRKAWTDLKQFN	XXXXXXXXXPPPPPPPPPPPPXXXXXXXXXX	Q586V2
Tb927.5.1610 S95	60S ribosomal protein L13a, putative	0.47292	0	-0.0685067	0.324295	0.153317	0.404413	0.10311									GO:0005730;GO:0005737;GO:0015934	cytoplasm;large ribosomal subunit;nucleolus	GO:0003735	structural constituent of ribosome	GO:0006412	translation	5.58023e-11	179.81	120.65	179.81	0.999933	113480000	Tb927.5.1610	S	95	KLSNPKLGPFHHRSPSDVFIRTVRSMLPRYT	XXXXXXXXXXXXXPPPPPPPPXXXXXXXXXX
Tb927.9.6380 S259	hypothetical protein, conserved	0.339913	0	0.202307	0.273397	0.195163	0.339913	0.10233															7.4472e-214	343.3	316.71	300.54	1	127290000	Tb927.9.6380	S	259	GGTKDIIEEDGWDEESEEEERNCCDYLCTGV	XXXXPPPPPPPPPPPPPPPPPXXXXXXXXXX	Q38EU3
Tb927.3.3300 S174	Flagellum attachment zone protein 19	0.367825	0	0.339017	0.175584	0.227016	-0.0288074	0.102319									GO:0005929;GO:0043234	cilium;protein complex					9.78291e-27	206.63	206.63	203.17	1	184710000	Tb927.3.3300	S	174	LDPAAVRSKRSSVKPSPAAVSPASREVDPNG	XXXXXXXXXPPPPPPPPPPPPPPPPXXXXXX	Q57V56
Tb927.11.4480 S215	Flagellar radial spoke protein 4/6	0.428932	0	0.274398	-0.154534	-0.152521	-0.0470876	0.10213									GO:0001534;GO:0005930;GO:0031514	axoneme;motile cilium;radial spoke					1.50335e-07	135.57	135.57	102.08	1	31286000	Tb927.11.4480	S	215	KIYKEVNTMPRPARRSLEVPVQPEPGFVGVN	XXXXXXXXXXXXXXXPPPPPPPPPPPPPPPP	Q385W9
Tb927.10.9080 T19	pteridine transporter, putative	0.194738	0	0.124333	-0.0704043	-0.0493043	0.0115793	0.10157							+		GO:0005737	cytoplasm	GO:0015224	biopterin transmembrane transporter activity	GO:0015877	biopterin transport	2.2477e-07	86.946	50.35	71.418	0.986248	89072000	Tb927.10.9080	T	19	APTRSLPNEVNEPLPTLQSEESGEATYVHPD	XXXXPPPPPPPPPPPPPPPPPPPPPPPPPPP	Q38A66
Tb927.2.4200 S893	CMGC/CLK family protein kinase, putative	0.589695	0	0.131139	0.10953	-0.0857913	-0.458556	0.101492		+							GO:0005737;GO:0005930;GO:0097014	axoneme;ciliary plasm;cytoplasm	GO:0004674;GO:0005524	ATP binding;protein serine/threonine kinase activity	GO:0006468	protein phosphorylation	1.31007e-08	144.41	128.43	144.41	1	51132000	Tb927.2.4200	S	893	SRLQAVPAFKAKDHPSPPQQVAYVTGKRRIV	XXXXXXXXXXPPPPPPPPPPPPPPPPPXXXX	Q586V3
Tb927.9.3580 S408	hypothetical protein, conserved	0.503647	0	-0.346756	-0.339056	-0.0809876	0.156891	0.100807									GO:0005737	cytoplasm			GO:0010608	posttranscriptional regulation of gene expression	8.74366e-28	197.51	197.51	101.05	0.997667	56452000	Tb927.9.3580	S	408	SKGAIGKTECGAGVRSPSGAAAGAEDHNPEV	XXXXXXXXXXXXXXXPPPPPPPPPPPPPPPP	Q38FH3
Tb927.8.7370 T239	hypothetical protein	0.843317	0	-0.0702673	0.766993	0.57088	0.77305	0.10047															1.31053e-22	195.28	156.27	148.52	0.999422	114320000	Tb927.8.7370	T	239	ERGLKDMTSVHNPQATPTSILRKNSCETREL	XXXXXPPPPPPPPPPPPPPPPPXXXXXXXXX	Q57YT9
Tb927.3.5310 S80	paraflagellar rod protein	0.612519	0	0.438313	0.251694	0.262659	-0.174207	0.100438									GO:0005737	cytoplasm			GO:0010608	posttranscriptional regulation of gene expression	6.57505e-05	103.73	103.73	89.659	0.976736	38916000	Tb927.3.5310	S	80	LPDVPVPCRPPPSSSSPGRFSRNLQYTVKDR	PPPPPPPPPPPPPPPPPPPXXXXXXXXXXXX	Q580U4
Tb927.7.970 T9	NMD3 family, putative	0.617225	0	-0.5009	0.116325	0.100232	-0.428934	0.100056															5.44002e-09	152.94	132.83	70.41	0.986251	34258000	Tb927.7.970	T	9	_______MDLDDEFITNRSEATIPKVLCCVC	XXXXXXXPPPPPPPPPPPPPPPPPPXXXXXX	Q57VU3
Tb927.6.2410 S8	hypothetical protein, conserved	0.305381	0	0.277054	0.296096	0.0541837	-0.00928477	0.0998727															6.20278e-05	118.23	118.23	98.227	0.999984	55607000	Tb927.6.2410	S	8	________MKRPWGESVGTQSNHTRTDGVQE	XXXXXXXXXXPPPPPPPPPPPPPPPXXXXXX	Q584R5
Tb927.11.11860 S390	leucine-rich repeat protein (LRRP), putative	0.358678	0	-0.259596	0.0781893	0.0647323	0.060364	0.0990817													GO:0010608	posttranscriptional regulation of gene expression	1.14934e-31	197.28	150.96	72.654	0.988059	30963000	Tb927.11.11860	S	390	VGGIRFATGAVFPSASPSPAADGTVRRTSSK	XXXXXPPPPPPPPPPPPPPPPPPPPPXXXXX	Q382Z5
Tb927.11.12540 T910	leucine-rich repeat protein (LRRP), putative	0.766184	0	0.131465	0.191886	0.286998	-0.479187	0.0990702									GO:0005930	axoneme					1.75101e-17	119.88	101.58	98.991	0.983963	6886600	Tb927.11.12540	T	910	MDAQLPKPTSLIPPRTAAADSIDLNAPNPPL	XXXXXXXXXXXXXXXPPPPPPPPPPPPPPPP	Q382S6;Q382S7
Tb927.6.1940 S324	leucine-rich repeat protein (LRRP), putative	0.419145	0	0.0934532	-0.269244	-0.320645	-0.277636	0.0985005									GO:0005737;GO:0005930	axoneme;cytoplasm					7.56755e-05	79.565	79.565	79.565	0.999936	11808000	Tb927.6.1940	S	324	PCANNALSASPRKAPSVEDGASTYHSCVATP	XXXXXXXXXXXXPPPPPPPPPPPPPPPPPPP	Q585L7
Tb927.8.6170 S2	transketolase, putative	0.381006	0	-0.132045	-0.0859788	-0.282976	-0.142134	0.0980302									GO:0005737;GO:0020015;GO:0031981;GO:0097014	ciliary plasm;cytoplasm;glycosome;nuclear lumen	GO:0004802	transketolase activity	GO:0006098	pentose-phosphate shunt	4.1864e-122	300.49	247.91	259.27	1	44603000	Tb927.8.6170	S	2	______________MSFNDNLATNSIRCLAA	XXXXXXXXXXXXXXXPPPPPPPPPPPPXXXX	Q57YL8
Tb927.10.12030 S134	hypothetical protein, conserved	1.02206	0	-0.677334	-0.281916	-0.167491	-0.924415	0.097648								+	GO:0005634	nucleus					0.00012334	122.16	122.16	109.67	0.989614	12649000	Tb927.10.12030	S	134	RATSRERFHKGNAHYSVSDSKPTKRRKRDHS	XXXXXXXXXXPPPPPPPPPPPPPPXXXXXXX	Q389D9
Tb927.11.17000 S545	AIR9-like protein	0.669912	0	-0.142699	0.350535	-0.319377	-0.188525	0.0974997									GO:0005856	cytoskeleton			GO:0000910	cytokinesis	7.53333e-05	108.97	74.12	108.97	1	3240100	Tb927.11.17000	S	545	SAITGPVAAGPPECESIKIIGNLIQESDLEV	PPPPPPPPPPPPPPPPPPXXXXXXXXXXXXX	Q380Y7
Tb927.10.9380 S196	SEP domain/UBX domain containing protein, putative	1.03568	0	-0.93858	-0.230685	-0.51133	-0.311887	0.0971001									GO:0005929	cilium					1.73269e-45	227.63	184.21	112.16	0.998083	90617000	Tb927.10.9380	S	196	KERAKKSPATLAAETSPIPNREMKRFDLYAG	XXXPPPPPPPPPPPPPPPPPPXXXXXXXXXX	Q38A37
Tb927.9.1750 S2719	Fibronectin type III domain containing protein, putative	1.01871	0	0.532725	-0.15237	-0.485983	0.434382	0.096876								+	GO:0005737;GO:0005929;GO:0005930	axoneme;cilium;cytoplasm					5.40729e-05	79.177	49.335	57.945	1	3806000	Tb927.9.1750	S	2719	YVRVLELQDNGVDGESCEEPAVSEEELAPKT	XXXPPPPPPPPPPPPPPPPPPPPPPPPPPPX	Q38FX4
Tb927.11.10430 S283	hypothetical protein, conserved	1.17233	0	-0.643476	-1.07559	-0.832333	-0.535487	0.096743															1.85172e-05	156.2	106.92	129.17	0.994559	34898000	Tb927.11.10430	S	283	RTGLLARRYSRGPRLSGTNDSSGTEARETTL	XXXXXXXXXXXXXXPPPPPPPPPPPPPXXXX	Q383N6
Tb927.9.1750 S4441	Fibronectin type III domain containing protein, putative	0.485698	0	0.000334167	0.485698	0.288287	0.390965	0.0964957								+	GO:0005737;GO:0005929;GO:0005930	axoneme;cilium;cytoplasm					1.5515e-93	263.98	237.24	145.52	0.970174	20491000	Tb927.9.1750	S	4441	GDMRDAMRHAASSSGSSPAPGGVKVPSLPIN	XXXXXXXXPPPPPPPPPPPPPPPPXXXXXXX	Q38FX4
Tb927.10.1970 S235	CHAT domain containing protein, putative	0.626289	0	-0.128886	0.497403	0.266688	0.191083	0.0964249									GO:0005737	cytoplasm					0.000181356	92.65	92.65	76.759	0.952311	46784000	Tb927.10.1970	S	235	TTFPKPGRAWGGGQPSCETKSPLARRKGRAR	XXXXXXXXPPPPPPPPPPPPPPPPPXXXXXX	Q38C46
Tb927.9.4420 S19	hypothetical protein, conserved	0.476677	0	0.254453	0.0507203	-0.156192	-0.222223	0.0963877								+							1.98762e-05	124.25	95.968	58.332	0.994371	39533000	Tb927.9.4420	S	19	SSRKITCLLPSASNQSGDKRGELQLKKQGPG	XXXPPPPPPPPPPPPPPPPPPPPPPPXXXXX	Q38F99
Tb927.6.2520 S584	hypothetical protein, conserved	0.571486	0	-0.155029	0.00791907	-0.115933	-0.475356	0.0961307															3.1612e-15	105.03	102.04	87.534	0.999999	66494000	Tb927.6.2520	S	584	ILTTAKKETRVLLGRSPPALAAESGVAGNLS	XXXXXXXXXXXXXXXPPPPPPPPPPPPPPPP	Q584Q4
Tb927.8.4170 S290	RNA-binding protein, putative	0.339755	0	0.240637	0.339755	0.308442	0.0576683	0.095491									GO:0005634;GO:0005654;GO:0005730;GO:0005737	cytoplasm;nucleolus;nucleoplasm;nucleus	GO:0003723	RNA binding	GO:0006396	RNA processing	1.1767e-185	322.37	268.29	221.81	1	702370000	Tb927.8.4170	S	290	GSDKRKGEVLEKGDESEEDQLLCPENPSPRD	XXXXXPPPPPPPPPPPPPPPPPPPPPPPPPX	Q57W18
Tb11.0840 S10	hypothetical protein	0.13879	0	0.066089	-0.0227653	-0.0434797	0.0883097	0.09531															3.74607e-64	221.25	221.25	141.49	1	4128700000	Tb11.0840	S	10	______MEERPEMNRSVSADENGEDPAVASG	XXXXXXPPPPPPPPPPPPPPPPPPPPPPPPP
Tb927.11.720 S13	hypothetical protein, conserved	0.142498	0	0.066089	0.142497	0.0509417	0.093061	0.09531									GO:0030863	cortical cytoskeleton					3.74607e-64	221.25	221.25	141.49	1	4152800000	Tb927.11.720	S	13	___MELMEERPEMNRSVSADENGEDPAVASG	XXXPPPPPPPPPPPPPPPPPPPPPPPPPPPP	Q387H8
Tb927.11.8920 S363	Centrosomal protein of 120 kDa, putative	0.559557	0	-0.14687	0.331945	0.246979	0.412687	0.0951843							+	+	GO:0036064	ciliary basal body					2.98414e-05	131.82	99.54	87.669	1	38614000	Tb927.11.8920	S	363	VVRQDEEEPLHVEGGSDRVCPVAHGGPAVPD	XXXPPPPPPPPPPPPPPPXXXXXXXXXXXXX	Q384D6
Tb927.7.3330 S425	Flagellar attachment zone protein 10	0.756256	0	0.555099	-0.201156	-0.0987017	0.0531932	0.0950592	+				+			+	GO:0005886;GO:0005929;GO:0043234;GO:0051286	cell tip;cilium;plasma membrane;protein complex	GO:0003729;GO:0032403	mRNA binding;protein complex binding			7.15733e-10	134.32	134.32	40.479	0.974931	54738000	Tb927.7.3330	S	425	SQPRQNSTDIAHEENSDLLQQIEEAQRVNNE	PPPPPPPPPPPPPPPPPPPPPPPPPPPXXXX	Q57WE8
Tb927.7.510 S16	hypothetical protein, conserved	1.02976	0	0.697548	0.471573	0.306494	-0.332209	0.0950215									GO:0005737	cytoplasm					9.45424e-05	157.68	108.26	74.611	1	56068000	Tb927.7.510	S	16	MGSGCSTESSTDVRCSFVGLMDEKKESWRGR	XXXXXXXXXXXXXXPPPPPPPPPPXXXXXXX	Q57U03
Tb927.11.6540 S434	hypothetical protein, conserved	1.38298	0	0.441948	0.425838	0.785847	-0.597133	0.0943973									GO:0005794	Golgi apparatus					2.88602e-17	201.09	134.77	198.37	0.999999	35403000	Tb927.11.6540	S	434	EASVGVVPAVESMLRSFGTEVQQDIGRNISK	XXXXXXXXXXXXXXXPPPPPPPPPPPPXXXX	Q385B5
Tb927.9.13920 S41	kinetoplastid membrane protein 11-1	0.416971	0	-0.0361778	-0.193047	-0.323135	0.0517309	0.0938359									GO:0005929;GO:0036064;GO:0043234	ciliary basal body;cilium;protein complex	GO:0005515;GO:0032403	protein binding;protein complex binding	GO:0032053	ciliary basal body organization	4.44621e-82	258.8	258.8	143.64	1	369980000	Tb927.9.13920	S	41	QNKRFFADKPDEATLSPEMKEHYEKFEKMIQ	XXXXPPPPPPPPPPPPPPPPXXXXXXXXXXX
Tb927.10.12490 S1047	kinesin, putative	0.468115	0	0.40369	-0.064425	0.25483	0.25076	0.0937									GO:0005737;GO:0005875	cytoplasm;microtubule associated complex	GO:0003774;GO:0005524	ATP binding;motor activity			0.00213558	90.149	90.149	90.149	0.998546	5580900	Tb927.10.12490	S	1047	QVGQPITTSQLIRATSLQTSLKRGHSQRPQR	XXXXXXXXXXXXXPPPPPPPPPPXXXXXXXX	Q388Z4
Tb927.1.990 S178	Enkuring domain-containig protein	0.445167	0	0.207611	0.0355862	-0.0651755	-0.237556	0.0936634									GO:0005930	axoneme	GO:0005516	calmodulin binding			1.15432e-26	208.49	155.6	198.51	1	22124000	Tb927.1.990	S	178	ANGGDTGLRGTGNVESAVGSCDNKNNFQGAA	XXXXXXXXXPPPPPPPPPPPPPPPXXXXXXX	Q4GZB9
Tb927.9.2260 S360	PQ loop repeat, putative	0.300097	0	0.117101	-0.182996	-0.067604	-0.0819407	0.0935677															1.69974e-11	72.595	60.449	72.208	0.954479	37717000	Tb927.9.2260	S	360	SVSAGAADTHGGVPPSPASGEAAVAPVGALE	PPPPPPPPPPPPPPPPPPPPPPPPPPPPPPP	Q38FT6
Tb927.11.5960 S70	hypothetical protein, conserved	0.720737	0	-0.301327	0.41941	0.22485	0.0982233	0.09349							+						GO:0010608	posttranscriptional regulation of gene expression	6.06724e-23	184.53	150.04	152.03	1	1962100000	Tb927.11.5960	S	70	YVAHRRPDELHIPGASDEETEEMTRADGPEN	XXXXXPPPPPPPPPPPPPPPPPPPPXXXXXX	Q385H2
Tb927.9.10790 S88	hypothetical protein	0.590965	0	-0.215591	0.248047	-0.137617	-0.342918	0.093004															0.000280873	113.37	80.618	97.223	0.991747	20779000	Tb927.9.10790	S	88	PLRSSALFSPGRTTGSFPQPPCTPKQTDLFW	XXXXXXXXXXXXPPPPPPPPPPPPPXXXXXX	Q38DU1
Tb927.3.780 S4	proteasome alpha 7 subunit	0.991817	0	0.0233093	-0.085414	0.906403	0.037629	0.0929717									GO:0005654;GO:0005737;GO:0019773	alpha-subunit complex;cytoplasm;nucleoplasm;proteasome core complex	GO:0004175	endopeptidase activity	GO:0006511	ubiquitin-dependent protein catabolic process	2.71264e-94	265.93	265.93	172.95	0.983344	111030000	Tb927.3.780	S	4	____________MSGSGHDQSTDIFSADGRV	XXXXXXXXXXXXXPPPPPPPPPPPPPPPPPX	D6XCY8
Tb927.4.2640 S716	hypothetical protein, conserved	0.386284	0	-0.139438	-0.0318617	0.00207833	0.246845	0.0927967											GO:0032403	protein complex binding			2.96226e-05	151.83	109.43	141.1	0.997608	165990000	Tb927.4.2640	S	716	KGEKKRMGISKIIGTSPAVRRLQRIEKEKQE	XXXXXXXXXXXPPPPPPPPPXXXXXXXXXXX	Q584C3
Tb927.9.8240 S443	hypothetical protein, conserved	0.534622	0	-0.442138	-0.122488	-0.409878	-0.13689	0.0924843									GO:0005737	cytoplasm					2.11943e-13	119.8	119.8	117.35	1	50411000	Tb927.9.8240	S	443	PGGGDNFYDPAGVLVSPRIRSGVGRVAGQHV	PPPPPPPPPPPPPPPPPPXXXXXXXXXXXXX	Q38EE1
Tb927.7.3560 S948	Component of motile flagella 7	0.294738	0	-0.202612	-0.0825551	-0.197881	-0.135771	0.0921264									GO:0016607	nuclear speck			GO:0060285	cilium-dependent cell motility	1.3784e-109	284.24	284.24	222.09	1	195480000	Tb927.7.3560	S	948	SSLACDGDRGIVSVASGEASQQSPRNLSLST	XXXXXXXXXPPPPPPPPPPPPPPPPXXXXXX	Q57WH1
Tb927.11.16110 S319	integrin alpha chain protein, putative	0.607447	0	0.0409093	-0.27436	0.333087	0.110717	0.0920885									GO:0005737;GO:0005794;GO:0008305;GO:0016021	cytoplasm;Golgi apparatus;integral component of membrane;integrin complex			GO:0007160	cell-matrix adhesion	0.000133177	134.75	108.05	83.045	1	4572600	Tb927.11.16110	S	319	NSEDYGELAERLGLVSKPQKKGSSHGEKERK	XXXXXXXXXXXPPPPPPPPPXXXXXXXXXXX	Q381H5
Tb927.9.6380 S223	hypothetical protein, conserved	0.407688	0	0.294422	0.407688	0.164161	0.113037	0.0915943															2.21061e-26	181.54	162.78	86.48	0.999732	456660000	Tb927.9.6380	S	223	KNILHVDDGCEDCEQSASEASQRRLTDGDSS	PPPPPPPPPPPPPPPPPPPPPPPXXXXXXXX	Q38EU3
Tb927.10.9380 S187	SEP domain/UBX domain containing protein, putative	0.724191	0	-0.256084	-0.102085	0.0635567	-0.632987	0.0912037									GO:0005929	cilium					1.73269e-45	227.63	184.21	227.63	0.999999	62894000	Tb927.10.9380	S	187	SGGGSSRTPKERAKKSPATLAAETSPIPNRE	XXXXXXXXXXXXPPPPPPPPPPPPPPPPPPX	Q38A37
Tb927.7.2580 S520	zinc finger protein family member, putative	1.46758	0	0.84541	1.22447	0.942781	1.46758	0.090272								+			GO:0003723	RNA binding			3.69027e-07	142.35	142.35	124.99	0.999998	12483000	Tb927.7.2580	S	520	TPRGQIISDPTGVPGSFERFVREIPGGEGEC	XXXPPPPPPPPPPPPPPPPXXXXXXXXXXXX	Q57XL6
Tb927.10.9240 S175	Tir chaperone protein (CesT) family, putative	0.462522	0	0.178544	0.199968	0.146193	0.462522	0.0894837								+	GO:0036064;GO:0051286	cell tip;ciliary basal body			GO:0010608	posttranscriptional regulation of gene expression	2.35521e-12	149.42	125.67	145.71	0.998846	220820000	Tb927.10.9240	S	175	VTATSATKTNIDRIPSADLTSHSGFPVALEV	XXXXXXXXPPPPPPPPPPPPPPPPPPPPPPP	Q38A50
Tb927.10.11570 T625	hypothetical protein, conserved	0.874028	0	0.193137	0.854105	0.637865	-0.0199231	0.0891972															4.01231e-12	145.52	145.52	118.19	0.999951	22511000	Tb927.10.11570	T	625	WSQSNSDERVPLLPGTPASGAASAPCVIEAC	XXXXXXXXXPPPPPPPPPPPPPPPPPPPPPP	Q389I4
Tb927.11.2790 T436	Solute carrier (proton/amino acid symporter), TRAMD3 or PAT1, putative	0.348238	0	-0.176838	-0.132273	-0.25906	0.0473515	0.0891772									GO:0005737;GO:0005930	axoneme;cytoplasm					1.17847e-09	187.42	105.44	158.47	0.999953	57620000	Tb927.11.2790	T	436	VEALEYVHAKIHKSDTPAETIRVLELYRATP	XXXXXXXXXXXXXPPPPPPPPPXXXXXXXXX	Q386N1
Tb927.11.11010 T67	hypothetical protein, conserved	0.622608	0	0.237441	-0.385167	-0.229986	-0.101196	0.0891143								+	GO:0005737;GO:0005930;GO:0030990;GO:0097014	axoneme;ciliary plasm;cytoplasm;intraciliary transport particle					0.000650581	72.898	72.898	59.673	0.998102	20769000	Tb927.11.11010	T	67	RVAMLNSWKSSVPLHTDTTRPLPGAARRQKE	XXXXXXXXXPPPPPPPPPPPPPPPPPPXXXX	Q383H7
Tb927.7.2580 S46	zinc finger protein family member, putative	2.27092	0	2.27092	1.10545	0.162213	0.0564885	0.08872								+			GO:0003723	RNA binding			0.000841512	81.632	57.955	77.192	0.999999	3990000	Tb927.7.2580	S	46	GQCLQCHTTPSTRRVSNAVVTHYRRHYATPV	XXXXXXXXXXXXXPPPPPPPPPPPXXXXXXX	Q57XL6
Tb927.11.6820 S324	hypothetical protein, conserved	0.514083	0	-0.385018	0.129065	-0.140232	0.0252217	0.088515									GO:0005930	axoneme					6.30466e-27	190.96	190.96	178.57	1	29022000	Tb927.11.6820	S	324	LLQGQEGSINAESLISPKQEQQAPKGNEEQP	PPPPPPPPPPPPPPPPPPXXXXXXXXXXXXX	Q384Y8
Tb927.8.1590 S2369	ubiquitin-protein ligase, putative	0.423827	0	0.231095	-0.147223	-0.118837	0.276604	0.0884247									GO:0005622;GO:0005739	intracellular;mitochondrion	GO:0003723;GO:0004842	RNA binding;ubiquitin-protein transferase activity			2.28485e-05	109.5	51.446	109.5	0.999659	15792000	Tb927.8.1590	S	2369	VIRRLLLAHSKCAGRSNGKVSPAAGHGVTAG	XXXXXXXXXXXXXXXPPPPPPPPPPPPPPPP	Q580G4
Tb927.9.13380 S162	Autophagy-related protein 24	0.397037	0	0.336894	0.397037	0.17898	0.296266	0.0883205									GO:0005737;GO:0030666	cytoplasm;endocytic vesicle membrane			GO:0006898;GO:0006914	autophagy;receptor-mediated endocytosis	6.42292e-08	169.15	139.6	156.29	1	20267000	Tb927.9.13380	S	162	RSLRNSIGDSVGQVLSRTWNDAQTLEDAGAA	XXXXPPPPPPPPPPPPPXXXXXXXXXXXXXX	Q38D86
Tb927.7.6640 T394	hypothetical protein, conserved	0.312496	0	-0.0509392	-0.224578	-0.13533	-0.0138936	0.0879175									GO:0005929;GO:0005930	axoneme;cilium			GO:0010608	posttranscriptional regulation of gene expression	1.38256e-29	217.35	217.35	191.4	1	46020000	Tb927.7.6640	T	394	TSVVPAQLVARRDVFTDDEGSVERTPLIASH	XXXXXXXXXXXPPPPPPPPPPPPPXXXXXXX	Q57Y65
Tb927.2.5760 S2632	Flagellar Member 8	0.50568	0	0.303746	0.36835	0.246733	-0.13733	0.08777								+							3.12886e-06	164.11	131.81	103.75	0.950413	7012400	Tb927.2.5760	S	2632	FPAMWNLYEPKKKVLSSIVMGDTEERETTSF	XXXXXXXXXXXXXPPPPPPPPPPPPPXXXXX	Q586D0
Tb927.10.12710 S137	heat shock protein 110, putative	1.3082	0	0.711714	1.0517	0.18243	-0.256505	0.087531															3.08345e-57	233.65	197.88	193.45	0.999979	146580000	Tb927.10.12710	S	137	LQRLRGYVNLASLSDSKVTVDSRECVLTVPC	XXXXXPPPPPPPPPPPPPPPPPPXXXXXXXX	Q388X2
Tb927.9.3130 T361	hypothetical protein, conserved	0.790563	0	0.701133	0.190653	0.000352333	-0.0894303	0.087509									GO:0005737;GO:0005929	cilium;cytoplasm					7.11673e-17	190.18	143.9	144.4	0.999026	13844000	Tb927.9.3130	T	361	IDDADHLREKSPTPFTDSLAPDDLLRNIPRV	XXXXXXXXPPPPPPPPPPPPPPPPPPXXXXX	Q38FL2
Tb927.11.15000 S93	survival of motor neuron (SMN)-like protein	0.209522	0	0.0112293	0.0972713	-0.112251	0.0389932	0.0874975	+								GO:0005634;GO:0005654	nucleoplasm;nucleus	GO:0005515	protein binding	GO:0008380;GO:0010608	posttranscriptional regulation of gene expression;RNA splicing	1.01752e-14	110.41	110.41	97.592	0.999999	78410000	Tb927.11.15000	S	93	SLRSFQSGQREAGVASAIVTAAPINASVAPV	XXXXXXXXXXPPPPPPPPPPPPPPPPPPPPP	Q381T5
Tb927.10.15700 S2758	hypothetical protein, conserved	0.399008	0	0.0313056	0.399008	0.101535	0.095137	0.0869745															1.43605e-13	184	184	182.1	1	31130000	Tb927.10.15700	S	2758	KVTGTNKEYGNGEAGSGPCVWKTANASLYRG	XXXXXXXPPPPPPPPPPPPPPPXXXXXXXXX	Q387U4
Tb927.4.3720 S166	Uncharacterized conserved protein (DUF2039), putative	0.277658	0	0.0220307	0.271385	0.0384723	-0.00627331	0.0867489															1.66973e-06	102.95	102.95	101.92	1	141740000	Tb927.4.3720	S	166	KRSSCSNFLFVDREDSDEDLKPLRGLDIRQL	XXPPPPPPPPPPPPPPPPPPPPPPXXXXXXX	Q585H8
Tb927.9.8180 S374	hypothetical protein, conserved	0.539586	0	0.35088	0.0330013	0.145545	0.539586	0.0860437									GO:0005737;GO:0051286	cell tip;cytoplasm					6.42452e-05	134.38	103.1	134.38	0.999245	35237000	Tb927.9.8180	S	374	VRYSVGLASRLGRSLSHTTDVHRSMLSEERL	XXXXXXXXXXPPPPPPPPPPPPPXXXXXXXX	Q38EE5
Tb927.3.1550 S461	Rab3 GTPase-activating protein catalytic subunit, putative	0.631542	0	0.362382	-0.0218618	-0.26916	-0.196544	0.0860082															1.50336e-05	132.51	99.28	90.22	1	36994000	Tb927.3.1550	S	461	DDIMDRCGGMWKDRNSPVSPLAMFPACKGEF	XXXXXXXXXXXXPPPPPPPPPPPPPPPPXXX	Q57XY8
Tb927.11.5790 S34	hypothetical protein, conserved	0.314915	0	0.0228499	-0.0727069	-0.112013	-0.229683	0.0852321									GO:0005737;GO:0005929;GO:0005930	axoneme;cilium;cytoplasm					7.44652e-05	131.12	131.12	121.36	0.999685	79707000	Tb927.11.5790	S	34	EAPRFNPREKLKRSGSPLFYSRSFREHIPTF	XXXXXXXXXXXXXPPPPPPPPPXXXXXXXXX	Q385I9
Tb927.5.4110 S397	hypothetical protein, conserved	0.780442	0	-0.363737	-0.373746	-0.675338	-0.695697	0.0847452									GO:0005929;GO:0097542	ciliary tip;cilium					7.76005e-07	150.39	150.39	138.05	1	6420100	Tb927.5.4110	S	397	SSDTFSEDAPQDGRRSGAEAIGLSIGCSGDR	XXXXXXXXXXXXXXXPPPPPPPPPPPPPPPP	Q57Z38
Tb927.2.5600 S1109	hypothetical protein, conserved	1.43406	0	-0.290231	-0.365003	1.06906	-0.101885	0.08464									GO:0005737	cytoplasm					8.12623e-06	91.66	59.764	91.66	0.999994	17008000	Tb927.2.5600	S	1109	DPRLERQVRPSSRRLSIPVEPDQASYATTCS	XXXXXXXXXXXXXPPPPPPPPPPPPPPPPPP	Q586D9
Tb927.8.3810 T49	hypothetical protein, conserved	0.784207	0	0.31095	0.624261	0.784207	0.407817	0.0843768									GO:0005739	mitochondrion					0.000328095	99.069	98.253	98.253	0.95191	30501000	Tb927.8.3810	T	49	ARPSRHLHSSLLHTPTRRSAHSSMTGTSVET	XXXXXPPPPPPPPPPPPXXXXXXXXXXXXXX	Q581A1
Tb927.11.1900 S259	T-complex protein 1, beta subunit, putative	0.529138	0	0.093461	-0.357767	-0.435677	-0.096581	0.083975									GO:0005737;GO:0005832;GO:0031981;GO:0097014	chaperonin-containing T-complex;ciliary plasm;cytoplasm;nuclear lumen	GO:0051082	unfolded protein binding	GO:0006457;GO:0051726	protein folding;regulation of cell cycle	5.70836e-52	228.85	228.85	148.7	1	361590000	Tb927.11.1900	S	259	DTDKIKIFGAKVRVESVSQLAEVEASEKEKM	XXXXXXXXXXXPPPPPPPPPPPPPPPPPPPX	Q386W9
Tb927.10.3700 S25	AMP-activated protein kinase, gamma regulatory subunit	0.548811	0	0.252631	-0.29618	-0.166038	-0.0378514	0.0839591		+							GO:0005737	cytoplasm					2.6215e-06	92.133	77.189	92.133	0.999989	64275000	Tb927.10.3700	S	25	TPAAYIAASSESRRNSVAVAASSITSNNFGP	XXXXXXXXXXXXXPPPPPPPPPPPPPPPPPP	Q38BM9
Tb927.9.14290 S286	Cytokinesis initiation factor 2	0.861581	0	-0.424788	-0.384199	0.436793	-0.30849	0.0838255							+	+	GO:0005929;GO:0032154;GO:0051286	cell tip;cilium;cleavage furrow	GO:0005515	protein binding	GO:1902408	mitotic cytokinesis;site selection	0.000387194	123.76	96.023	120.32	0.999993	88170000	Tb927.9.14290	S	286	RGIAPPKTTAPSPCLSGAVTRATSVAHFESP	XXXXXXXPPPPPPPPPPPPPPXXXXXXXXXX	Q38D28
Tb927.5.3160 S963	CMGC/CLK family protein kinase, putative	0.509559	0	0.0888855	-0.0535045	-0.308577	0.200982	0.0836365		+							GO:0005737	cytoplasm	GO:0004674;GO:0005524	ATP binding;protein serine/threonine kinase activity	GO:0006468	protein phosphorylation	1.85502e-06	108.37	108.37	95.227	0.999998	94503000	Tb927.5.3160	S	963	GELLLHDPTRIHRVGSGDESESHVPSHRPQA	XXXXXXXXXXXXXPPPPPPPPPPPPPPPPPP	Q57Z77
Tb927.3.980 S674	hypothetical protein, conserved	0.206012	0	0.198247	0.00792833	-0.00776467	0.0507013	0.0832775									GO:0005737;GO:0020016	ciliary pocket;cytoplasm					0.00714601	102.06	47.536	80.755	1	53572000	Tb927.3.980	S	674	QATVVPVGERVEMGFSRESSVTRERAPGPTL	XXXXXXXXXXPPPPPPPXXXXXXXXXXXXXX	Q57WY1
Tb927.6.4650 S214	UV excision repair RAD23 protein, putative	0.429795	0	-0.211441	-0.315489	-0.120757	-0.346585	0.0832102									GO:0005654;GO:0005737;GO:0031981;GO:0097014	ciliary plasm;cytoplasm;nuclear lumen;nucleoplasm					4.79339e-15	162.83	133.98	58.998	0.992772	135970000	Tb927.6.4650	S	214	SAMGRAAVPSAGTPPSDAGSGGTQSDLRRAL	XXXXXPPPPPPPPPPPPPPPPPPPPPPPPXX	Q587D1
Tb927.10.11440 S753	G1 cyclin CycE4, putative	1.23857	0	0.601397	1.23857	0.557532	0.787097	0.0831365			+						GO:0005737	cytoplasm			GO:0051726	regulation of cell cycle	1.52872e-08	157.74	157.74	142.45	1	8188800	Tb927.10.11440	S	753	SMRRLSSSLCPCDRMSPLPLSVSSLSLTERL	XXXXXXXXXXXXXXPPPPPPPPPPPPPPPPX	Q389J6
Tb927.10.3010 S107	hook complex protein, conserved	0.722323	0	0.110518	0.203092	0.229936	0.722323	0.0821679					+						GO:0032403	protein complex binding			2.11701e-09	167.22	137.29	162.72	1	100190000	Tb927.10.3010	S	107	ITYKVLDTDVVSTPRSIDAFNPSHNTRETLQ	XXXXPPPPPPPPPPPPPPPPPPPPPPPXXXX	Q38BU4
Tb927.7.6640 T1021	hypothetical protein, conserved	0.412586	0	-0.185152	-0.215069	-0.137297	0.197517	0.0818435									GO:0005929;GO:0005930	axoneme;cilium			GO:0010608	posttranscriptional regulation of gene expression	0.000426392	84.759	84.759	84.759	0.999987	53773000	Tb927.7.6640	T	1021	GGSSVFSSSAVEKVDTPPDTAPRPTAVPAKR	XXXXXXXXXXXXXPPPPPPPPPPPPPPPPPX	Q57Y65
Tb927.7.3080 S98	Kinetochore interacting protein 4	0.171285	0	0.09175	0.157505	0.171285	0.0788317	0.0817754				+					GO:0000776;GO:0005634;GO:0005819	kinetochore;nucleus;spindle					6.23265e-52	202.21	149.64	193.42	0.995776	25623000	Tb927.7.3080	S	98	KEQLQRMQPVDESDLSESGYSNHRRKRYRRS	XXXXXXPPPPPPPPPPPPPPPPPPPXXXXXX	Q57YB8
Tb927.9.7470 S237	purine nucleoside transporter	0.444134	0	-0.00228657	0.346395	0.441847	0.188847	0.0816236									GO:0005635;GO:0005783;GO:0016021	endoplasmic reticulum;integral component of membrane;nuclear envelope	GO:0005337	nucleoside transmembrane transporter activity	GO:0015858;GO:0032238;GO:0035340	adenosine transport;inosine transport;nucleoside transport	5.09785e-26	146.82	146.82	75.588	0.992847	57395000	Tb927.9.7470	S	237	AAEFRHAAAKESAVESNEPVQETITDQEANA	XXXXXPPPPPPPPPPPPPPPPPPPPPPPPPP	Q38EK0
Tb927.7.4020 S296	protein phosphatase 2C, putative	2.12628	0	-0.124787	0.544974	2.00149	0.664914	0.081291									GO:0005737;GO:0005930	axoneme;cytoplasm	GO:0016791	phosphatase activity	GO:0016311	dephosphorylation	1.03052e-11	176.42	146.21	74.428	0.999966	7146200	Tb927.7.4020	S	296	CPGAESSQGSNRLRGSKPPSPSLLPLASLRS	XXXXXXXXXXXXPPPPPPPPPPPPPPPPPPX	Q57UN2
Tb927.6.3100 T71	Intraflagellar transport complex B protein 46 C terminal, putative	0.352927	0	-0.27205	-0.204943	-0.193775	-0.0287331	0.080877									GO:0030990;GO:0030992	intraciliary transport particle;intraciliary transport particle B					4.22253e-18	197.51	197.51	171.52	0.990133	58899000	Tb927.6.3100	T	71	TVEDARTVQTPSDHETSAARKKPPPKDVKDE	XXXXXXPPPPPPPPPPPPPPXXXXXXXXXXX	Q583M4
Tb927.7.6290 T517	kinesin, putative	1.60158	0	0.148664	1.60158	0.804062	0.818607	0.0805855									GO:0005737;GO:0005875;GO:0005930;GO:0031981;GO:0097014	axoneme;ciliary plasm;cytoplasm;microtubule associated complex;nuclear lumen	GO:0003774;GO:0005524	ATP binding;motor activity	GO:0060285	cilium-dependent cell motility	0.000527084	81.128	58.302	79.565	0.999999	15460000	Tb927.7.6290	T	517	TKNVARPTGSQEPKETPRHVNSTMDANVGVS	XXPPPPPPPPPPPPPPPPXXXXXXXXXXXXX	Q57VI2
Tb927.8.1290 T195	hypothetical protein, conserved	0.424639	0	0.424639	0.028866	0.261223	0.114656	0.080216									GO:0005634;GO:0005737	cytoplasm;nucleus					7.32457e-05	134.75	134.75	127.52	0.998822	35437000	Tb927.8.1290	T	195	YEVRACIPIRLVLSPTPEGTKERKNDDRGSV	XXXXXXXXXXPPPPPPPPPPPXXXXXXXXXX	Q57VM6
Tb927.10.11730 S726	zinc finger protein family member, putative	1.09504	0	0.314811	0.885703	1.09504	0.599101	0.079744															6.57244e-08	168.93	132.3	154.51	1	83626000	Tb927.10.11730	S	726	AVGSARRAPRERAQLSPVQEASPNRSNASGN	XXXXXXXXXXXXPPPPPPPPPPPPPXXXXXX	Q389G8
Tb927.7.6910 S809	Phosphatidylinositol 4-phosphate 5-kinase, putative	0.270408	0	-0.0356923	0.0223793	-0.0289326	0.234715	0.079444															3.3423e-145	292.27	267.92	216.25	1	4260400000	Tb927.7.6910	S	809	LFEAREAMKRAEEAGSDDDDDPAAAVATKE_	XXXXXXXXXPPPPPPPPPPPPPPPPPPPPPX	Q57XR1
Tb927.11.10550 S170	hypothetical protein, conserved	0.405962	0	0.22859	0.104602	-0.0751433	-0.177372	0.0793363									GO:0005634;GO:0005654;GO:0005737	cytoplasm;nucleoplasm;nucleus					2.647e-133	286.57	253.75	47.016	1	199670000	Tb927.11.10550	S	170	GLELLLRGDIDEDCGSDDGGGEPVRRWGNKT	XXXXXXXPPPPPPPPPPPPPPPPPPPXXXXX	Q383M4
Tb927.1.2100 S95	Calpain-like protein 1.1	0.854001	0	-0.207819	0.22592	0.646182	0.262703	0.0792578															1.0351e-27	168.86	119.32	168.86	1	630560000	Tb927.1.2100	S	95	ESEAKEGSDGRAEEASPAPSPAGESDEKASK	PPPPPPPPPPPPPPPPPPPPPPPPPPPPXXX	Q4GZ11
Tb927.11.2510 S231	NUC173 domain containing protein, putative	1.51126	0	0.790951	1.3863	1.19962	1.51126	0.079132									GO:0005634	nucleus					0.000108592	116	116	103.75	0.999964	109070000	Tb927.11.2510	S	231	RKLLERSAAHSPTDESIGGTRNNVSEGGVYI	XXXXXXPPPPPPPPPPPPPPPXXXXXXXXXX	Q386Q9
Tb927.10.12030 S206	hypothetical protein, conserved	0.64213	0	0.453633	0.432993	0.29919	0.64213	0.0785803								+	GO:0005634	nucleus					8.79541e-09	160.97	118.89	107.69	0.991038	296390000	Tb927.10.12030	S	206	PIFCTLAGKPTPAPISSNHTPTVSPAPKEVY	XXXXXXXXXPPPPPPPPPPPPPPPPPPPXXX	Q389D9
Tb927.11.15140 S16	bilobe region protein, putative	0.315365	0	0.19703	-0.118335	-0.117269	0.136235	0.0785733											GO:0032403	protein complex binding			4.22693e-58	233.65	174.14	59.429	1	849120000	Tb927.11.15140	S	16	MFQRLDEEVPNIGQLSDGGGSPKSLNGAEAA	XXXXPPPPPPPPPPPPPPPPPPPPPPPPPPP	Q381S1
Tb927.8.2860 T335	hypothetical protein, conserved	0.337611	0	-0.0403747	0.297236	0.223871	0.0026004	0.0785245													GO:0044145;GO:0052106	modulation of development of symbiont involved in interaction with host;quorum sensing involved in interaction with host	1.33205e-35	212.34	212.34	45.342	0.962121	9922100	Tb927.8.2860	T	335	RGPSVNAANEQYPLLTSPRQSRSLLQFDSLP	PPPPPPPPPPPPPPPPPPPXXXXXXXXXXXX	Q57W86
Tb927.7.3550 S947	cytoskeleton associated protein, putative	0.17861	0	0.113473	-0.065137	-0.0273443	0.0386837	0.0784403									GO:0005856;GO:0030863	cortical cytoskeleton;cytoskeleton	GO:0032403	protein complex binding	GO:0000902;GO:0000910;GO:0010608	cell morphogenesis;cytokinesis;posttranscriptional regulation of gene expression	6.63888e-93	265.43	224.83	206.13	1	1951400000	Tb927.7.3550	S	947	GKSADEEGYGDDGPLSKRTAEEESLEELDEP	XXPPPPPPPPPPPPPPPPPPPPPPPPPPPPP	Q57WH0
Tb927.11.9510 S250	nucleic acid binding protein, putative	0.730481	0	-0.0329407	-0.129826	-0.0348344	0.600655	0.078262									GO:0005634;GO:0005654;GO:0005737;GO:0034399	cytoplasm;nuclear periphery;nucleoplasm;nucleus	GO:0003676	nucleic acid binding			9.61999e-07	61.372	61.372	41.575	0.980111	58728000	Tb927.11.9510	S	250	PTSAASGDENVVNDWSPDREEDGVDATPHAA	PPPPPPPPPPPPPPPPPPPPPPPPPPPPPPP	Q383X8
Tb927.11.6030 S175	ras-like small GTPase, putative	0.59443	0	-0.516436	-0.0318981	-0.326844	-0.109457	0.0779943											GO:0003924	GTPase activity	GO:0007264	small GTPase mediated signal transduction	8.91986e-41	224.59	194.67	224.59	1	77939000	Tb927.11.6030	S	175	LVRSIRGEESWLECRSPNVIFPPAATISEVR	XXXXXXXXXXXXXXXPPPPPPPPPPPPPPPP	Q385G5
Tb927.7.3090 T78	Galactose oxidase, central domain containing protein, putative	0.583463	0	0.0614105	0.11477	0.270613	-0.312849	0.076977									GO:0005737;GO:0035869;GO:0097014	ciliary plasm;ciliary transition zone;cytoplasm					0.000838831	107.46	107.46	87.863	0.999995	7085400	Tb927.7.3090	T	78	SRRTVVPLYERLPPITPPVVCSIRDELTMSG	XXXXXXXXXXXPPPPPPPPPPPPPXXXXXXX	Q57YB9
Tb927.5.930 S9	NADH-dependent fumarate reductase	0.316049	0	-0.0711723	-0.0813561	-0.234932	0.0811165	0.0768887							+		GO:0005737;GO:0020015;GO:0097014	ciliary plasm;cytoplasm;glycosome	GO:0016156	fumarate reductase (NADH) activity			8.10537e-09	179.93	103.25	179.93	0.99979	522540000	Tb927.5.930	S	9	_______MVDGRSSASIVAVDPERAARERDA	XXXXXXXXXXXXPPPPPPPPPPPPXXXXXXX	Q57W38
Tb927.11.14850 S36	hypothetical protein, conserved	1.27731	0	0.00708	0.427585	0.965605	1.27731	0.0768									GO:0005737	cytoplasm					0.000736589	111.61	64.004	111.61	1	12396000	Tb927.11.14850	S	36	ESSAETLSCRGSRAESEVPHRSHLPKSDRQS	XXXXXXXXXXXXXPPPPPPPPXXXXXXXXXX	Q381V0
Tb927.10.15370 S253	DNA-directed RNA polymerases I and III subunit RPAC1, putative	1.2271	0	0.54836	1.2271	1.18255	1.1537	0.076696									GO:0005634;GO:0005730	nucleolus;nucleus	GO:0003899	DNA-directed 5'-3' RNA polymerase activity	GO:0006351	DNA-templated;transcription	0.000151463	133.48	81.833	133.48	0.997341	32529000	Tb927.10.15370	S	253	RSRSGRGRVDANEEESNATRPRSASGNHSHE	XXXXXXPPPPPPPPPPPPPPPPXXXXXXXXX	Q387X6
Tb927.9.7180 T1545	adenosine monophosphate deaminase, putative	2.80428	0	-1.3133	1.49098	-0.455437	-0.842464	0.0749655								+	GO:0005737	cytoplasm	GO:0003876	AMP deaminase activity			1.6463e-22	193.32	193.32	119.8	0.964324	29955000	Tb927.9.7180	T	1545	AKVGLTALSPTALEDTSPRSAGFISSGNVAD	XXPPPPPPPPPPPPPPPPPXXXXXXXXXXXX	Q38EM6
Tb927.9.8370 T25	hypothetical protein, conserved	0.52812	0	0.106748	-0.26934	-0.421372	-0.376913	0.074726															0.000968668	124.6	87.455	76.156	0.965788	23852000	Tb927.9.8370	T	25	QTVRAGDAPKSSAVRTPTRPLPYVCLKSNDG	XXXXXXXXXXXXXXXPPPPPPPPPPPPXXXX	Q38ED0
Tb927.10.14380 S201	Hsp70 protein, putative	0.414169	0	0.177754	-0.236415	-0.159541	0.00852513	0.074419															1.0115e-194	319.36	277.98	290.18	1	419540000	Tb927.10.14380	S	201	HTIDGACGLVATAADSDQEKSTQSDDQEARV	PPPPPPPPPPPPPPPPPPPPPPPPPPPPPPX	Q388G4
Tb927.9.11600 S44	glycosomal membrane protein	0.685857	0	0.521648	0.0689863	-0.164208	0.294054	0.0743145							+		GO:0020015;GO:0046860	glycosome;glycosome membrane					5.09613e-23	201.04	166.86	178	0.999999	13296000	Tb927.9.11600	S	44	LEGPARTAGCESLALSLGNLARMGDAYRAVT	XXXXXXPPPPPPPPPPPPPPPPXXXXXXXXX	Q38DN0
Tb927.3.5020 S1057	Flagellar Member 6	0.62647	0	-0.346656	-0.384947	-0.552473	-0.303424	0.0739973									GO:0005930;GO:0031514	axoneme;motile cilium	GO:0030551	cyclic nucleotide binding			8.35509e-06	98.957	98.957	52.674	0.999938	56483000	Tb927.3.5020	S	1057	ETFLQHLRDSPEQAMSKMRMKFQVSANAVEE	PPPPPPPPPPPPPPPPPXXXXXXXXXXXXXX	Q582N5
Tb11.0840 S12	hypothetical protein	0.386996	0	0.0478	0.316704	-0.0505047	-0.0702913	0.0739303															2.63212e-78	233.2	233.2	141.49	1	4305300000	Tb11.0840	S	12	____MEERPEMNRSVSADENGEDPAVASGAD	XXXXPPPPPPPPPPPPPPPPPPPPPPPPPPP
Tb927.11.720 S15	hypothetical protein, conserved	0.321901	0	0.0478	0.251609	-0.0672097	-0.0702913	0.0739303									GO:0030863	cortical cytoskeleton					2.63212e-78	233.2	233.2	141.49	1	4330800000	Tb927.11.720	S	15	_MELMEERPEMNRSVSADENGEDPAVASGAD	XPPPPPPPPPPPPPPPPPPPPPPPPPPPPPP	Q387H8
Tb927.8.7400 S1696	RNA polymerase IIA largest subunit	0.525783	0	-0.297891	-0.244598	-0.197966	0.227892	0.0738435									GO:0005634	nucleus	GO:0003677;GO:0003899	DNA binding;DNA-directed 5'-3' RNA polymerase activity	GO:0006351	DNA-templated;transcription	8.3215e-23	184.78	154.72	101.5	0.97362	50103000	Tb927.8.7400	S	1696	SEDSRSQSALYVPTLSPTHAGYAIRGDEPST	XXXXXPPPPPPPPPPPPPPPPPPPPXXXXXX	Q57YU2
Tb927.9.9430 S221	Peroxisomal membrane protein PEX13.2	0.374904	0	0.297179	-0.0533327	-0.077725	0.106287	0.0736787									GO:0020015	glycosome	GO:0005515	protein binding			0.00115072	103.66	84.988	95.073	0.998583	23620000	Tb927.9.9430	S	221	VELPKGTDSSRESAVSGTRRRPSRHRKQEKQ	XXXXXPPPPPPPPPPPPPPXXXXXXXXXXXX	Q38E51
Tb927.10.1210 S340	katanin, putative	1.46676	0	-0.483427	0.983329	-0.14793	-0.134244	0.0735475									GO:0008352	katanin complex	GO:0016887	ATPase activity	GO:0016197	endosomal transport	2.40702e-07	157.38	155.56	152.64	0.952307	15454000	Tb927.10.1210	S	340	TNKKGIPIVEEEPLCSSGKAAFPDKVSNRKG	XXXXPPPPPPPPPPPPPPPXXXXXXXXXXXX	Q38CB9
Tb927.8.1290 S520	hypothetical protein, conserved	0.454088	0	0.0233905	0.342207	0.454088	0.090963	0.071976									GO:0005634;GO:0005737	cytoplasm;nucleus					2.2797e-16	195.71	178.58	195.71	0.992555	44750000	Tb927.8.1290	S	520	FPWTPSFALRKGRTASAGAAETSEVRDVVRS	XXXXXXXXXXXXXPPPPPPPPPPPPPXXXXX	Q57VM6
Tb927.11.3700 S131	Uncharacterised ACR, YagE family COG1723, putative, unspecified product	0.400164	0	0.400164	0.343998	0.127499	0.0938282	0.0717718									GO:0005737;GO:0005739;GO:0020015	cytoplasm;glycosome;mitochondrion					1.76994e-14	165.32	165.32	164.89	0.999995	269920000	Tb927.11.3700	S	131	GVERRNINAGGPLTPSPVLGSPLNPMFKAYP	XXXXXPPPPPPPPPPPPPPPPPPPPPPPXXX	Q386E2
Tb927.8.1590 S3237	ubiquitin-protein ligase, putative	0.705701	0	-0.265289	-0.218213	0.0509643	0.440412	0.0717263									GO:0005622;GO:0005739	intracellular;mitochondrion	GO:0003723;GO:0004842	RNA binding;ubiquitin-protein transferase activity			3.5822e-141	306.27	249.31	59.502	1	80080000	Tb927.8.1590	S	3237	RNLGRRQNSRIRDESSDDDNVNRRGYSSRGF	XXXXXXXXXXPPPPPPPPPPPPPPXXXXXXX	Q580G4
Tb927.6.5070 S433	hypothetical protein, conserved	0.401839	0	0.294286	0.247365	0.00919367	-0.107553	0.071711									GO:0005856	cytoskeleton					3.94813e-06	150.61	130.58	150.61	1	46339000	Tb927.6.5070	S	433	RVEAMEYIQKQRLHYSDLFKEMWKLKTKNQG	XXXXXXXXXXXXPPPPPPPPXXXXXXXXXXX	Q586H9
Tb927.6.860 S655	hypothetical protein	0.907662	0	-0.825144	0.020905	-0.482506	-0.835982	0.07168							+	+							9.42235e-05	135.04	108.63	135.04	1	8803100	Tb927.6.860	S	655	KRLASHHFHALKGLYSPVDAAASRERIESHS	XXXXXXXXXXXXPPPPPPPPPPPPXXXXXXX	Q585G0
Tb927.11.12720 S489	hypothetical protein, conserved	1.50596	0	-0.871102	0.634861	0.303216	0.276594	0.071638															0.000693985	160.82	106.05	128.91	0.98882	283620000	Tb927.11.12720	S	489	KFVKPINMDRILLGSSPRM____________	XXXXXXXXXXPPPPPPPPXXXXXXXXXXXXX	Q382Q9
Tb927.10.13270 S251	Periodic tryptophan protein 2 homolog, putative	0.89923	0	0.38856	0.20049	0.89923	0.70408	0.0713375									GO:0005634;GO:0032040;GO:0034388	nucleus;Pwp2p-containing subcomplex of 90S preribosome;small-subunit processome	GO:0030515	snoRNA binding			1.23144e-09	123.19	123.19	123.19	0.999993	291250000	Tb927.10.13270	S	251	RAIASAKLNARVGAQSEEDEYTHAEDDEGAA	XXXXXXXXXXXPPPPPPPPPPPPPPPPPPPP	Q388S0
Tb927.11.3490 T554	hypothetical protein, conserved	0.50867	0	0.0738005	0.338919	0.50867	0.298676	0.0711372	+										GO:0003729	mRNA binding			2.1347e-100	276.34	276.34	252.82	0.999993	1143200000	Tb927.11.3490	T	554	AKGAKEADQVELSSGTPIVRSTDSMRLFSNG	XXXXXPPPPPPPPPPPPPPPXXXXXXXXXXX	Q386G2
Tb927.2.280 S403	retrotransposon hot spot protein 2 (RHS2), putative	0.518229	0	0.364304	-0.0569483	-0.153925	-0.118721	0.0704923									GO:0005634	nucleus					6.81749e-32	174.76	174.76	114.39	0.980847	572180000	Tb927.2.280	S	403	IPADLPGAWPVIVLTSPDPNNYKDWKEPRGC	PPPPPPPPPPPPPPPPPPPPPPPPPPPPPXX	Q584N3
Tb927.8.5510 S24	apurinic/apyrimidinic endonuclease, putative	0.679342	0	0.152789	0.679342	0.625932	0.433437	0.0704347									GO:0005634	nucleus			GO:0006281	DNA repair	1.93167e-05	153.49	101.4	123.11	0.99975	55647000	Tb927.8.5510	S	24	LPLNTRMKRSRSRSPSATLPSKETKETDRSK	XXXXXXXXXPPPPPPPPPPPPPXXXXXXXXX	Q57X31
Tb927.4.3950 S221	cytoskeleton-associated protein CAP5.5, putative	0.322732	0	-0.178209	0.0868937	-0.101211	-0.235838	0.0702349									GO:0020016;GO:0020038;GO:0030863;GO:0036064	ciliary basal body;ciliary pocket;cortical cytoskeleton;subpellicular network					4.03898e-09	168.82	162.76	111.94	0.993433	9565000	Tb927.4.3950	S	221	CSDSLVRYADINFLPSNSMFSRLDGDGRFIQ	XXXXXXXPPPPPPPPPPPPPPPXXXXXXXXX	Q57XZ9
Tb927.4.1750 S178	hypothetical protein, conserved	0.432315	0	-0.274695	-0.3623	-0.085989	-0.235414	0.0700146									GO:0005739	mitochondrion					4.4922e-05	93.371	63.927	83.253	0.997639	33062000	Tb927.4.1750	S	178	HTFRGIASKFAGTPVSFPTVHGNEYVNPPRR	XXXXXXXXXPPPPPPPPPPPPPPPPPPPPPX	Q581Q6
Tb927.8.1800 T457	Eukaryotic membrane protein family, putative	1.21166	0	-0.460883	0.342543	-0.131072	-0.869121	0.069902															7.91532e-05	105.5	74.012	88.486	0.999988	63616000	Tb927.8.1800	T	457	QNTVGSQLHGVSPLATPPRVRKQRGEEPMHG	PPPPPPPPPPPPPPPPPPPXXXXXXXXXXXX	Q582A2
Tb927.11.11830 S89	40S ribosomal protein S17, putative	0.748942	0	-0.308928	0.359971	0.440015	0.420439	0.0696913									GO:0005737;GO:0005840	cytoplasm;ribosome	GO:0003735	structural constituent of ribosome	GO:0006412	translation	3.3605e-05	103.4	103.4	83.894	0.999996	22395000	Tb927.11.11830	S	89	QEEERERRMDYVPEVSHVDQAIQDGIRVDKQ	XXXXXXXXPPPPPPPPPPPPPPPPPPPXXXX
Tb927.11.16720 S13	mitotic cyclin 6	2.8838	0	-1.41205	1.01833	1.47175	0.934515	0.06969			+				+		GO:0005634;GO:0005737;GO:0019908	cytoplasm;nuclear cyclin-dependent protein kinase holoenzyme complex;nucleus	GO:0005515	protein binding	GO:0000281;GO:0051726;GO:0090307	mitotic cytokinesis;mitotic spindle assembly;regulation of cell cycle	2.00365e-24	202.32	161.21	167.92	0.986643	3941400	Tb927.11.16720	S	13	___MNPTALREVSNLSTGSGDVKQRLAQRRS	XXXXXXXXXXPPPPPPPPPPPPPXXXXXXXX	Q381B4
Tb927.11.16720 S16	mitotic cyclin 6	2.8838	0	-1.41205	1.01833	1.47175	0.934515	0.06969			+				+		GO:0005634;GO:0005737;GO:0019908	cytoplasm;nuclear cyclin-dependent protein kinase holoenzyme complex;nucleus	GO:0005515	protein binding	GO:0000281;GO:0051726;GO:0090307	mitotic cytokinesis;mitotic spindle assembly;regulation of cell cycle	2.00365e-24	202.32	161.21	202.32	0.978687	3941400	Tb927.11.16720	S	16	MNPTALREVSNLSTGSGDVKQRLAQRRSANL	XXXXXXXPPPPPPPPPPPPPXXXXXXXXXXX	Q381B4
Tb927.10.5810 S152	The ARF-like 2 binding protein BART, putative	0.256653	0	-0.103303	0.15335	-0.000463333	0.125944	0.0695798					+				GO:0005737;GO:0005886;GO:0060170;GO:0097014	ciliary membrane;ciliary plasm;cytoplasm;plasma membrane					9.22256e-13	191.19	150.57	108.36	1	94428000	Tb927.10.5810	S	152	TANDEEEAMRLAIEASLNDEEKTRRLMELED	XXXXXXXXXXPPPPPPPPPPPPXXXXXXXXX	Q38B23
Tb927.9.9940 S58	PACRGB	0.24869	0	0.212356	0.131302	0.24869	0.189056	0.0692905									GO:0005929;GO:0005930	axoneme;cilium			GO:0060285	cilium-dependent cell motility	0.00046615	117.2	117.2	85.163	0.999899	35746000	Tb927.9.9940	S	58	KKGCVVRGDPATKPASADVQKRGKQDTESDQ	XXXXXXXPPPPPPPPPPPPPPPXXXXXXXXX	Q38E08
Tb927.6.3100 S67	Intraflagellar transport complex B protein 46 C terminal, putative	0.310903	0	-0.241765	-0.207363	-0.132507	-0.0665946	0.0691386									GO:0030990;GO:0030992	intraciliary transport particle;intraciliary transport particle B					3.05507e-27	214.89	212.41	214.89	1	402670000	Tb927.6.3100	S	67	DEKHTVEDARTVQTPSDHETSAARKKPPPKD	XXXXXXXXXXPPPPPPPPPPPPPPXXXXXXX	Q583M4
Tb927.11.16890 S580	Tetratricopeptide-like helical domain containing protein	0.295789	0	-0.173887	-0.0586057	-0.167894	-0.22671	0.0690792									GO:0005737	cytoplasm					0.00664709	108.43	85.94	89.561	1	54604000	Tb927.11.16890	S	580	TQQAVGGRSAVGRKLSPNAERTRPVAQSPAA	XXXXXXXXXXXXXPPPPPPPPXXXXXXXXXX	Q380Z7
Tb927.11.740 S2	eukaryotic translation initiation factor 5A	0.130374	0	0.130374	0.027856	0.0208057	0.0334387	0.0687737									GO:0005737;GO:0005844	cytoplasm;polysome	GO:0003743	translation initiation factor activity	GO:0006413	translational initiation	3.3386e-110	251.52	251.52	227.36	1	39098000000	Tb927.11.740	S	2	______________MSDDEGQFAEGGAQVGS	XXXXXXXXXXXXXXPPPPPPPPPPPPPPPPP	Q387H6
Tb927.11.6010 S15	conserved protein, unknown function	0.211834	0	0.142935	-0.047566	-0.00541697	-0.0688985	0.0687624	+								GO:0005737;GO:0005739	cytoplasm;mitochondrion			GO:0010608	posttranscriptional regulation of gene expression	7.01525e-05	139.31	88.515	113.38	0.999994	2064200000	Tb927.11.6010	S	15	_MRGADQVLVINRSLSAPCATLRHLSTLSER	XXXXXXXXXXXXXPPPPPPPPPPXXXXXXXX	Q385G7
Tb927.10.15080 S1485	WD40 Repeat 1	0.82521	0	-0.409672	0.369957	0.415538	-0.340446	0.0681686					+				GO:0031461;GO:0036064	ciliary basal body;cullin-RING ubiquitin ligase complex	GO:0005515	protein binding			2.94561e-05	127.71	110.97	113.76	0.996486	43908000	Tb927.10.15080	S	1485	VQPQRKPAVSCSNLHSPVSRSVCGPLDGEFV	XXXXXPPPPPPPPPPPPPPPXXXXXXXXXXX	Q388A3
Tb927.11.5620 S315	hypothetical protein, conserved	0.164606	0	0.112174	-0.00744833	-0.012377	-0.0524315	0.068159															6.31855e-23	179.69	161.22	160.02	0.997149	19188000	Tb927.11.5620	S	315	DVATEMSPREEYLTWSDGDSPAANSQQTDRV	XXXXXXXXXPPPPPPPPPPPPPPPPPPPPPX	Q385K6
Tb927.4.4670 T7	MYND finger, putative	0.601673	0	0.460181	0.597197	0.601673	0.366935	0.067967															0.000126008	110.39	87.895	79.659	0.964174	11271000	Tb927.4.4670	T	7	_________MTTSPSTPSNETRLANAQAVES	XXXXXXXXXXPPPPPPPPPPPPXXXXXXXXX	Q583F2
Tb927.10.2930 S506	hypothetical protein, conserved	0.791238	0	0.413482	0.124406	0.791238	0.115825	0.0679217									GO:0005737;GO:0020016	ciliary pocket;cytoplasm					5.95523e-26	211.77	132.87	69.258	1	52344000	Tb927.10.2930	S	506	TEGSHAITDGETVRKSDSNDNALAGIIRRQR	PPPPPPPPPPPPPPPPPPPPPPPPPPPPXXX	Q38BV2
Tb927.11.2790 S509	Solute carrier (proton/amino acid symporter), TRAMD3 or PAT1, putative	0.453127	0	-0.0119157	-0.243559	-0.385471	-0.0451143	0.067656									GO:0005737;GO:0005930	axoneme;cytoplasm					3.20821e-16	192.78	164.07	113.52	1	16924000	Tb927.11.2790	S	509	GKERCRGLIEELQAASNAKYAERSAEEKQAE	XXXXXXPPPPPPPPPPPPPXXXXXXXXXXXX	Q386N1
Tb927.2.4780 S350	hypothetical protein, conserved	0.255973	0	0.244676	0.122733	0.166421	0.255973	0.0674447															2.63699e-40	220.42	186.04	193.42	1	71319000	Tb927.2.4780	S	350	PSLSLSQTGAQRMDQSLLALAEESESLKQTT	XXXXXXXXXXXXPPPPPPPPPPPPPPPPXXX	Q586S2
Tb927.4.4690 T30	hypothetical protein, conserved	0.489664	0	-0.0242485	0.235417	0.0253073	0.465415	0.066842								+	GO:0005737;GO:0005930	axoneme;cytoplasm					0.00120074	78.488	51.159	75.589	1	3806400	Tb927.4.4690	T	30	EKPSTETPQRPSRLPTAAAAQHDKKYHHCDC	XXXXXXXXXXXXXPPPPPPPPPPPPXXXXXX	Q583F4
Tb927.3.5020 S1051	Flagellar Member 6	0.214922	0	0.0522945	-0.148453	-0.0927502	-0.0319365	0.0664688									GO:0005930;GO:0031514	axoneme;motile cilium	GO:0030551	cyclic nucleotide binding			2.3905e-07	132.51	132.51	118.23	1	956040000	Tb927.3.5020	S	1051	VKDATGETFLQHLRDSPEQAMSKMRMKFQVS	XXPPPPPPPPPPPPPPPPPPPPPXXXXXXXX	Q582N5
Tb927.10.3810 S365	Nucleoporin NUP65	0.367586	0	-0.242941	-0.0135557	-0.0671076	-0.301254	0.0663321									GO:0005643;GO:0005737;GO:0044611	cytoplasm;nuclear pore;nuclear pore inner ring					2.94866e-46	221.91	193.36	188.58	1	41647000	Tb927.10.3810	S	365	VCKGASSESNRNGGVSPLTEATIPSCLLARG	XXXXXXXXXXXPPPPPPPPPPPPPPPPPPPX	Q38BL8
Tb927.9.7160 S9	hypothetical protein, conserved	0.32526	0	0.033955	0.128632	-0.196628	-0.0920017	0.06629															3.43351e-10	161.95	161.95	97.776	0.978123	51952000	Tb927.9.7160	S	9	_______MEDVRPVTSPLTEDTAYTRCLRGA	XXXXXXXPPPPPPPPPPPPPPPPPPPXXXXX	Q38EM8
Tb927.11.12540 S64	leucine-rich repeat protein (LRRP), putative	0.244446	0	-0.0232937	-0.178162	-0.102551	-0.0425199	0.0662837									GO:0005930	axoneme					1.07586e-06	152.37	130.7	95.622	0.962123	34910000	Tb927.11.12540	S	64	HESTGCPTLPTVRSASQGGKEVEDTMSSSRR	XXXXXXXXXXXXXPPPPPPPPPPPPPPPPPX	Q382S6;Q382S7
Tb927.10.3340 S149	CMGC/MAPK protein kinase, putative	0.669881	0	-0.159873	0.061878	-0.0466218	-0.603611	0.06627		+							GO:0005737;GO:0005929	cilium;cytoplasm	GO:0004674;GO:0005524	ATP binding;protein serine/threonine kinase activity	GO:0006468	protein phosphorylation	2.91813e-09	136.36	103.06	76.799	1	165530000	Tb927.10.3340	S	149	QTQETDKTDKPVRNRSERSEGTPLPNCGTAL	XXXXXXXXXXXXXPPPPPPPPPPPPPPPPPP	Q38BR3
Tb927.11.2490 S674	Unc104-like kinesin, putative	0.141319	0	0.141319	0.106809	0.112027	0.0895337	0.0661764									GO:0005737;GO:0005871;GO:0005875	cytoplasm;kinesin complex;microtubule associated complex	GO:0003774	motor activity	GO:0047496	vesicle transport along microtubule	2.37758e-86	245.63	245.63	187.18	0.999903	333420000	Tb927.11.2490	S	674	TQSVGVGITTVAATNSPRGGIASSAANTGNG	PPPPPPPPPPPPPPPPPPXXXXXXXXXXXXX	Q386R1
Tb927.5.3170 S69	ribose-phosphate pyrophosphokinase, putative	0.26124	0	0.0267888	0.26124	0.21341	0.0344489	0.0652991									GO:0005737	cytoplasm					1.13265e-46	209.23	209.23	186.7	0.996611	142190000	Tb927.5.3170	S	69	REIEARAAAADTSTASETEDVFANQPEAMKL	XXXXXXPPPPPPPPPPPPPPPPPPPPPPPPX	Q57Z76
Tb927.9.15490 S169	ADP-ribosylation factor GTPase activating protein, putative	0.158864	0	0.0329717	0.0259717	-0.0338163	0.125047	0.064875									GO:0005634	nucleus	GO:0003677	DNA binding			8.1352e-31	211.45	211.45	152.68	0.986941	550920000	Tb927.9.15490	S	169	PKRQQLEKEDEMKISSPVAQPSVVAISTKTG	XXXXXXXXXXXXXPPPPPPPPPPPPPPPPXX	Q38CW4
Tb927.10.14340 S840	hypothetical protein, conserved	0.345864	0	-0.193802	-0.281015	-0.191137	-0.116249	0.064849															1.32635e-27	200.4	170.82	197.6	1	74750000	Tb927.10.14340	S	840	EEGRVSFQVSHDEDESGDAEQKDLQTQSQSS	XXXXPPPPPPPPPPPPPPPPPPXXXXXXXXX	Q388G8
Tb927.2.5440 S319	hypothetical protein, conserved	1.91007	0	0.575213	-1.33486	0.396183	-0.694218	0.064768															1.0144e-113	262.58	231.12	197.1	1	17839000	Tb927.2.5440	S	319	SRTVGEVVHPLARVGSAFGEGTEDTQEQTSV	XXXXXXXXXXXXXPPPPPPPPPPPPPPPPPP	Q586E4
Tb927.9.6210 S338	arginine kinase	0.37966	0	0.0112838	-0.188705	-0.314937	-0.191569	0.0647239									GO:0005929;GO:0020015;GO:0060170	ciliary membrane;cilium;glycosome	GO:0004054;GO:0005524;GO:0016772	arginine kinase activity;ATP binding;transferase activity;transferring phosphorus-containing groups			1.7918e-251	355.38	231.87	245.18	0.999983	795140000	Tb927.9.6210	S	338	AAKYNLQVRGTAGEHSDSPDGIYDISNKRRL	XXXXXXXXXPPPPPPPPPPPPPPPPPPPPXX	Q38EV2
Tb11.v5.0812 S228	signal recognition particle protein, putative	0.624636	0	0.133244	0.032552	0.279438	-0.345198	0.0646773															0.00645185	113.71	12.165	98.629	0.985001	43470000	Tb11.v5.0812	S	228	PDADNKTGAPSGKITSSFIKELEAQQPSRQR	XXXXXXXXXXXXXPPPPPPPXXXXXXXXXXX
Tb927.2.3580 S300	transcription elongation factor s-II, putative	0.531061	0	-0.466466	-0.288029	-0.255611	-0.104111	0.0645953									GO:0005634;GO:0005654;GO:0005737;GO:0097014	ciliary plasm;cytoplasm;nucleoplasm;nucleus	GO:0003677;GO:0003700	DNA binding;DNA binding transcription factor activity	GO:0006354;GO:0006355	DNA-templated;DNA-templated transcription;elongation;regulation of transcription	2.27101e-91	218.78	185.59	146.75	0.97575	62808000	Tb927.2.3580	S	300	QTREERDVATPSTSESVGNPITIGGGAQPQF	XXXXXXPPPPPPPPPPPPPPPPPPPPPPPPP	Q586X9
Tb927.10.11080 S100	paraflagellar rod protein	0.427346	0	0.144178	-0.003279	-0.226655	0.200692	0.064234									GO:0036064	ciliary basal body			GO:0010608	posttranscriptional regulation of gene expression	3.91744e-27	195.48	195.48	195.48	1	28120000	Tb927.10.11080	S	100	SDAMHDMTFYTEVSKSLPDAGQPVLNSVFFS	XXXXXXXXXXXXXXXPPPPPPPPPPPPPPPP	Q389N1
Tb927.5.570 S233	hypothetical protein, conserved	0.64736	0	-0.192893	0.356383	0.454467	0.281053	0.0638067								+	GO:0005929	cilium					2.80911e-56	203.75	165.56	163.92	1	131240000	Tb927.5.570	S	233	DNKETLRQVMDILGASPGVPVGQAPSLTLKL	XXXXXXXPPPPPPPPPPPPPPPPPPPPPPPX	Q57VV6
Tb927.10.12740 S319	Zinc finger CCCH domain-containing protein 35	0.416165	0	-0.0434357	-0.226638	-0.140621	-0.352717	0.0634486	+								GO:0005737	cytoplasm	GO:0003676;GO:0003723	nucleic acid binding;RNA binding	GO:0010608	posttranscriptional regulation of gene expression	1.21036e-19	171.29	133.2	90.694	0.958585	81162000	Tb927.10.12740	S	319	GLPQNAPQKPTSGPRSPSATTPPMGDTNTQE	XXXXXXXXXXXXXXXPPPPPPPPPPPPPPPP	Q388X0
Tb927.7.2680 T593	zinc finger protein family member, putative	0.38424	0	0.0852768	0.283358	0.228312	0.38424	0.0631456	+				+				GO:0005737	cytoplasm	GO:0003723	RNA binding	GO:0010608	posttranscriptional regulation of gene expression	0.00129326	121.21	89.174	105.14	0.999928	131860000	Tb927.7.2680	T	593	VPSPSQFSLNDRQSVTPISGREVSTPSVPCC	PPPPPPPPPPPPPPPPPPPPPXXXXXXXXXX	Q57Y78
Tb927.11.6780 S506	regulator of chromatin condensation, putative	0.845963	0	0.0734283	-0.772535	-0.401325	-0.045205	0.062185								+	GO:0005737;GO:0031981;GO:0097014	ciliary plasm;cytoplasm;nuclear lumen	GO:0003682;GO:0008536	chromatin binding;Ran GTPase binding	GO:0051276	chromosome organization	1.6231e-40	210.43	173.25	172.99	0.999996	27700000	Tb927.11.6780	S	506	VILRTGSVLMCPAGVSGVDLTVRWKVERVND	XXXXPPPPPPPPPPPPPPPPPPPXXXXXXXX	Q384Z2
Tb927.11.6820 T463	hypothetical protein, conserved	0.717569	0	-0.655534	-0.0126302	-0.36842	-0.595291	0.062035									GO:0005930	axoneme					1.77863e-16	198.61	170.44	190.82	0.998429	31824000	Tb927.11.6820	T	463	VPTPEPATLVSRTEPTPDPSKETSIL_____	XXXXXXXXXXXXPPPPPPPPPPPPPPXXXXX	Q384Y8
Tb927.8.4430 T140	uridine phosphorylase	0.591806	0	0.552787	-0.0390183	-0.00283367	0.403648	0.061921									GO:0005737;GO:0097014	ciliary plasm;cytoplasm	GO:0004731;GO:0004850	purine-nucleoside phosphorylase activity;uridine phosphorylase activity			9.84928e-11	157.47	122.25	66.893	0.98495	21400000	Tb927.8.4430	T	140	GPFFDPSTMKIIRLGTCGSPAESVPPLALAV	XXXXXXXXXXXXXPPPPPPPPPPPPPPPPPP	Q57VZ2
Tb927.9.12360 S372	RNA-binding protein, putative	0.307234	0	0.095793	0.078809	0.276087	0.307234	0.0618723	+								GO:0005737;GO:0031981;GO:0097014	ciliary plasm;cytoplasm;nuclear lumen	GO:0003729	mRNA binding	GO:0010608	posttranscriptional regulation of gene expression	2.06791e-19	198.38	135.07	171.26	0.992029	636460000	Tb927.9.12360	S	372	PFLNEERRGRVIETISSPTSSPSLRSKCYPT	XXXXXXXXXXPPPPPPPPPPPPPPPXXXXXX	Q38DG9
Tb927.11.13000 S942	phospholipid-transporting ATPase, putative	1.14938	0	1.14938	0.958513	0.644495	0.430916	0.0616393									GO:0005737;GO:0016021	cytoplasm;integral component of membrane	GO:0015662	ATPase activity;coupled to transmembrane movement of ions;phosphorylative mechanism	GO:0006812	cation transport	3.75094e-33	215.09	149.86	149.57	0.999999	71346000	Tb927.11.13000	S	942	RISYHRKVQETQTSPSFARAWETPTRSSGQH	XXXXXXPPPPPPPPPPPPPXXXXXXXXXXXX	Q382N5
Tb927.9.11540 S369	hypothetical protein, conserved	0.632831	0	0.444574	0.00290833	0.246038	-0.188257	0.0615845									GO:0005856	cytoskeleton					1.43596e-05	139.76	139.76	139.76	1	26115000	Tb927.9.11540	S	369	NAVIEALEAGLAKYGSALITTYKEQQDLRQN	XXXXXXXXXXXXXPPPPPPPPPPXXXXXXXX	Q38DN4
Tb927.11.8950 S566	leucine rich repeat	0.391755	0	-0.0752564	0.082858	-0.216849	-0.308897	0.0613037					+			+			GO:0005515	protein binding			1.42608e-08	158.14	158.14	119.94	1	93245000	Tb927.11.8950	S	566	LRRLGRPPSTTNDDASHPAKSIMSTPCNSER	XXXPPPPPPPPPPPPPPPPPXXXXXXXXXXX	Q384D3
Tb927.5.2410 S266	kinesin, putative	0.148526	0	0.0817377	-0.043745	0.0073521	-0.0667887	0.0608975									GO:0005929;GO:0005930;GO:0097542	axoneme;ciliary tip;cilium			GO:0010608	posttranscriptional regulation of gene expression	0.000118398	147.52	100.82	138.31	0.999997	13197000	Tb927.5.2410	S	266	TGDLMKEAIHINKSLSALGNVVSKLVEQAKH	XXXXXXXXXXXXXPPPPPPPPPPPXXXXXXX	Q582C4
Tb927.11.6460 S2	hypothetical protein, conserved	0.422471	0	0.177422	0.296042	-0.126429	0.255812	0.060838									GO:0005737;GO:0005929;GO:0005930	axoneme;cilium;cytoplasm					2.38427e-05	147.62	96.178	131.82	1	3004600	Tb927.11.6460	S	2	______________MSLVGDVLQRVRVHAAQ	XXXXXXXXXXXXXXXPPPPPPPPPXXXXXXX	Q385C3
Tb927.10.12030 T210	hypothetical protein, conserved	0.579796	0	-0.448509	-0.281223	-0.519161	0.0339511	0.0606347								+	GO:0005634	nucleus					1.3863e-14	178.23	137.76	91.166	0.972478	341890000	Tb927.10.12030	T	210	TLAGKPTPAPISSNHTPTVSPAPKEVYLVDN	XXXXXPPPPPPPPPPPPPPPPPPPXXXXXXX	Q389D9
Tb927.9.12510 T12	ATP-dependent DEAD/H RNA helicase, putative	0.655701	0	0.471211	0.655701	0.268121	0.321641	0.060456	+										GO:0003729;GO:0005524;GO:0008026	ATP binding;ATP-dependent helicase activity;mRNA binding			9.62481e-51	242.4	197.89	188.13	0.984903	36514000	Tb927.9.12510	T	12	____MSLSRTENNGTTSDTPAREFNNNERNA	XXXXXXXXXPPPPPPPPPPPPPXXXXXXXXX	Q38DF6
Tb927.11.12870 S136	hypothetical protein, conserved	0.71254	0	0.224773	0.131698	-0.443513	-0.487767	0.0603513															1.08318e-05	126.84	98.989	103.26	1	56444000	Tb927.11.12870	S	136	CVGVDRDVPLKEKVDSFHCGCVGVVSAVTDV	XXXXXXXXXXXXXPPPPPPPPPPPPPPPPPP	Q382P5
Tb927.7.3550 S1129	cytoskeleton associated protein, putative	0.153746	0	0.0809915	0.150833	-0.00291223	0.111569	0.060269									GO:0005856;GO:0030863	cortical cytoskeleton;cytoskeleton	GO:0032403	protein complex binding	GO:0000902;GO:0000910;GO:0010608	cell morphogenesis;cytokinesis;posttranscriptional regulation of gene expression	1.87168e-71	239.33	209.57	94.911	0.999584	407900000	Tb927.7.3550	S	1129	RTRAAEGKPSTSEAESSDVGAAANTRNRSPR	XXXPPPPPPPPPPPPPPPPPPPPPPPXXXXX	Q57WH0
Tb927.6.1870 S114	Eukaryotic translation initiation factor 4E-4	0.978929	0	-0.405562	0.467721	0.573368	0.535226	0.0597907	+								GO:0005737;GO:0010494;GO:0016281	cytoplasm;cytoplasmic stress granule;eukaryotic translation initiation factor 4F complex	GO:0000339;GO:0003729	mRNA binding;RNA cap binding	GO:0010608	posttranscriptional regulation of gene expression	2.58163e-06	99.774	99.774	59.339	0.998548	602510000	Tb927.6.1870	S	114	TRMSPVHAPSAAFHMSPNAVSYVPRGAAAGS	XXPPPPPPPPPPPPPPPPPPPPPPPXXXXXX	Q585M4
Tb927.8.1280 S1369	hypothetical protein, conserved	0.386312	0	-0.326545	-0.179736	-0.319466	-0.0325325	0.059768															0.000878933	82.651	82.651	81.128	0.999997	10312000	Tb927.8.1280	S	1369	QRSSRGFHRYDPQPRSPHVDHNSIQPKDLHL	XXXXXXXXXXXXXXXPPPPPPPPPPPPXXXX	Q57VM7
Tb927.6.3020 T93	hypothetical protein, conserved	0.11655	0	0.0272488	0.0752554	0.0079189	0.11655	0.0593555															3.08402e-05	168.76	104.54	142.39	0.999996	754550000	Tb927.6.3020	T	93	RITEYRQRNTPGGLLTPTRKARTKRNASTRP	XXXXXXXXPPPPPPPPPPPPXXXXXXXXXXX	Q583N2
Tb927.11.14230 T388	Vps23 core domain containing protein, putative	1.00462	0	0.616479	0.414211	0.300421	-0.38814	0.059224															1.77704e-06	150.12	150.12	125.22	1	39956000	Tb927.11.14230	T	388	FDRLTAAVRGTQRCGTPLPSDVVPTANAREE	XXXXXXXXXXXXXPPPPPPPPPPPPPPPPXX	Q382B4
Tb927.10.7810 S634	Pre-rRNA-processing protein ESF1, putative	0.396886	0	-0.0110866	-0.295302	0.101584	-0.0197263	0.0590817									GO:0005634;GO:0005730	nucleolus;nucleus					7.86078e-08	167.03	151	167.03	1	54073000	Tb927.10.7810	S	634	SNNLGVTREARQRLASDAAAEAIDTRFQSKL	XXXXXXXXXXXXXPPPPPPPPPPPPPXXXXX	Q38AI3
Tb927.5.4380 S269	kinetoplastid-specific phospho-protein phosphatase, putative	0.129458	0	0.018198	-0.0179027	0.111555	0.0714743	0.0589187									GO:0005737;GO:0030990;GO:0031981;GO:0097014	ciliary plasm;cytoplasm;intraciliary transport particle;nuclear lumen	GO:0004722;GO:0016787	hydrolase activity;protein serine/threonine phosphatase activity	GO:0006470	protein dephosphorylation	7.0522e-101	279.71	279.71	257.46	0.999993	7873600000	Tb927.5.4380	S	269	HSTMLQLQDVRNYINSPTQPPVDAARLIEMI	XXXXXXXXXXXPPPPPPPPPPPPPPPXXXXX	Q57Z11
Tb927.11.6590 S473	metallo-peptidase, Clan MF, Family M17	0.56857	0	0.33395	0.130818	0.56857	0.352832	0.057925									GO:0005622;GO:0005737	cytoplasm;intracellular	GO:0004177;GO:0005515	aminopeptidase activity;protein binding	GO:0006508	proteolysis	2.32046e-05	108.96	108.96	102.84	0.999869	5970600	Tb927.11.6590	S	473	ADMTNLMERRDNAGVSCAGYFITTHLSPKFT	XXXXXXXXXXPPPPPPPPPPPPPPPPPPPXX	Q385B0
Tb927.10.15310 S390	hypothetical protein, conserved	0.92655	0	-0.52612	0.40043	0.107452	0.29288	0.05774	+										GO:0003729	mRNA binding	GO:0010608	posttranscriptional regulation of gene expression	2.9195e-05	132.51	103.75	99.915	0.999992	1712100	Tb927.10.15310	S	390	PHRSVSSFGGSDDVLSLRVSSEVKAYMRAVD	XXXPPPPPPPPPPPPPPPXXXXXXXXXXXXX	Q387Y0
Tb927.3.1010 S381	hypothetical protein, conserved	0.891725	0	-0.43966	-0.466083	-0.653069	-0.834278	0.0574467															1.78531e-85	263.72	235.44	201.3	0.999992	516800000	Tb927.3.1010	S	381	PTIPTGPIAARPSTASGTAVPLAAGRAENKE	PPPPPPPPPPPPPPPPPPPPPPPPPPXXXXX	Q57WY4
Tb927.4.4360 T18	monoglyceride lipase, putative	0.751875	0	0.509353	-0.242521	-0.0851283	0.253122	0.0568937									GO:0005737;GO:0020015	cytoplasm;glycosome					1.5808e-08	126.42	85.612	76.826	0.997709	27746000	Tb927.4.4360	T	18	CCSCCIDENHDLKYATPDREPPDPELFPHYL	XXXXXXXXXXXXXPPPPPPPPPPPPPPPPPP	Q57Y40
Tb927.8.1590 S2374	ubiquitin-protein ligase, putative	0.190376	0	-0.0827133	-0.133504	-0.114308	0.02797	0.056872									GO:0005622;GO:0005739	intracellular;mitochondrion	GO:0003723;GO:0004842	RNA binding;ubiquitin-protein transferase activity			4.62764e-17	188	188	153.48	1	139610000	Tb927.8.1590	S	2374	LLAHSKCAGRSNGKVSPAAGHGVTAGSSVSR	XXXXXXXXXXPPPPPPPPPPPPPPPPPPPPP	Q580G4
Tb927.11.1840 S45	hypothetical protein, conserved	0.376203	0	-0.0433906	-0.0812296	0.111634	-0.26457	0.0562664															5.3438e-127	290.92	290.92	227.09	0.9999	59217000	Tb927.11.1840	S	45	ARRYQNEELSSLTLSSEQGKILSKNFKGRTI	XXPPPPPPPPPPPPPPPPPPXXXXXXXXXXX	Q4FKA8
Tb927.5.500 S243	hypothetical protein, conserved	0.709406	0	0.453138	0.188946	0.024124	-0.256268	0.056114									GO:0005730;GO:0005737;GO:0005739;GO:0005929;GO:0005930	axoneme;cilium;cytoplasm;mitochondrion;nucleolus					3.65158e-07	139.46	122.87	108.79	0.988179	216840000	Tb927.5.500	S	243	GELSTSGKSKSKRRTSNKDSTYCSNVVGTTG	XXXXXXXXXXXXXPPPPPPPPPPPPPPPPPP	Q57VW3
Tb927.8.7610 S21	amino acid transporter 1, putative	0.779506	0	0.069134	0.0200737	-0.434585	-0.710372	0.0561065									GO:0005737;GO:0016020;GO:0020016	ciliary pocket;cytoplasm;membrane	GO:0005275	amine transmembrane transporter activity	GO:0006865	amino acid transport	1.05767e-79	250.28	250.28	195.43	1	247280000	Tb927.8.7610	S	21	AQPPNSATYPRDDHGSAEAGQANAEVERPQT	XXXXXXXXXXXPPPPPPPPPPPPPPPPPPPP	Q57V82
Tb927.5.1680 T302	hypothetical protein, conserved	0.330532	0	-0.00744437	0.0958858	-0.234647	0.0120298	0.0557159									GO:0005930	axoneme					5.5825e-136	289.58	289.58	237.81	0.999999	42904000	Tb927.5.1680	T	302	SVEFDCRETVDGRDATETFDGNAFDAETVMR	XXXXXXXXXXXXXPPPPPPPPPPPPPPPPPP	Q57V95
Tb927.11.6920 S46	hypothetical protein, conserved	0.325058	0	-0.246913	-0.121763	-0.211067	0.0781443	0.055444									GO:0005930	axoneme					2.08994e-05	128.74	102.2	101.04	0.970623	15267000	Tb927.11.6920	S	46	AHPQQQPTELKESTGSQLVLPSLEDPKHRLS	XXXXXXXXXXXPPPPPPPPPPPPPPPPXXXX	Q384X8
Tb927.9.2075 S2676	hypothetical protein	0.589535	0	0.140782	0.589535	0.25707	0.509248	0.0550825															1.90273e-05	138.31	138.31	75.102	0.999961	28915000	Tb927.9.2075	S	2676	GEYLQPHPPPQRKRLSLSFSEHQREIVQGAS	XXXXXXXXXXXXXPPPPPPPPPPPXXXXXXX
Tb927.1.1840 S528	conserved protein, unknown function	0.219076	0	0.184487	0.105189	0.0583113	-0.0345891	0.0548365															1.05203e-30	210.39	210.39	136.66	1	282260000	Tb927.1.1840	S	528	PRWFESALDDAKRVASPNIGLLEAGEAEKAM	XXXXXXXXXXXXPPPPPPPPPPPPPPPPPXX	Q4GZ35
Tb927.7.7180 S7	leucine-rich repeat protein 1 (LRRP1), putative	0.795696	0	0.194324	0.535428	0.504394	-0.260268	0.0535545									GO:0005634	nucleus					1.11909e-82	257.88	210.58	203.53	1	96180000	Tb927.7.7180	S	7	_________MAKRSRSEGEEQMVTNEDVEKL	XXXXXXXXXXXXXPPPPPPPPPPPPPPPPPX	Q57XT8
Tb927.5.2460 T339	hypothetical protein, conserved	1.43923	0	-0.442433	-1.38603	-1.34221	-0.637658	0.053201									GO:0005929	cilium					4.08678e-05	85.881	49.341	82.267	0.999945	17307000	Tb927.5.2460	T	339	REPIDDSSHEPFADVTPMELRRNACVIPGAT	XPPPPPPPPPPPPPPPPPPPPXXXXXXXXXX	Q582C0
Tb927.6.4390 S747	kinesin, putative	0.91892	0	0.485997	-0.432923	-0.407513	0.0205567	0.0527023									GO:0005737;GO:0005875	cytoplasm;microtubule associated complex	GO:0003774;GO:0005524	ATP binding;motor activity			9.17553e-12	174.24	174.24	95.981	0.988174	10094000	Tb927.6.4390	S	747	LCSTQRKPPQKDGTPSPNNTQNENLQRTVKQ	XXXXXXXXXXXPPPPPPPPPPPPPPPPXXXX	Q587A5
Tb927.11.13500 S548	par1	0.642515	0	0.426811	0.56636	0.423158	0.642515	0.052593								+	GO:0031514	motile cilium			GO:0044782	cilium organization	1.4352e-06	175.48	153.44	175.48	1	60855000	Tb927.11.13500	S	548	HGVKSVEERDRFVNRSMQYVEDEERKVLEKK	XXXXXXXXXXXXXXXPPPPPPPPPPPXXXXX	Q382I7
Tb927.9.8190 S18	hypothetical protein, conserved	0.585126	0	-0.148237	0.0822315	-0.30747	-0.502894	0.052403									GO:0005737;GO:0005930	axoneme;cytoplasm					5.76977e-06	132.79	132.79	132.79	0.999906	38917000	Tb927.9.8190	S	18	HLLRSRKPYVPIDTCSPAGTWIEEKHYNKER	XXXXXXPPPPPPPPPPPPPPPPPPPXXXXXX	Q38EE4
Tb927.10.250 S309	hypothetical protein, conserved	0.79363	0	0.0142333	0.79363	0.50217	0.259707	0.0521973									GO:0005929	cilium					2.34624e-05	155.88	78.505	125.54	0.98034	84396000	Tb927.10.250	S	309	EEKGFQQTIPLRRSASDVNALIHRLYELEEK	XXXXXXXXXXXXXPPPPPPPPPPPXXXXXXX	Q38CL3
Tb927.11.6400 T902	kinesin, putative	0.46559	0	-0.413466	-0.336947	-0.369933	-0.2654	0.0521237									GO:0005737;GO:0005871;GO:0005875;GO:0030863;GO:0051286	cell tip;cortical cytoskeleton;cytoplasm;kinesin complex;microtubule associated complex	GO:0003774;GO:0005524	ATP binding;motor activity			6.65705e-05	144.7	91.973	136.81	0.999999	147010000	Tb927.11.6400	T	902	HVKFSEDVVPFTRSLTFNGISRTKARQSNGT	XXXXXXXXXXXXXPPPPPPPPPXXXXXXXXX	Q385C9
Tb927.11.15290 T4	eRF1 methyltransferase catalytic subunit, putative	0.259882	0	0.211435	-0.00592843	-0.0484461	0.0289837	0.0518471									GO:0005737	cytoplasm	GO:0008276	protein methyltransferase activity	GO:0006417	regulation of translation	4.48502e-49	227.92	162.68	227.92	1	35165000	Tb927.11.15290	T	4	____________MAVTPDYLHCITEERFRTN	XXXXXXXXXXXXXPPPPPPPPPPPPPPXXXX	Q381Q6
Tb927.11.10670 S114	glycosyl hydrolase, putative	0.490137	0	-0.306159	-0.0752482	0.141787	0.183978	0.0517971									GO:0005737	cytoplasm	GO:0016787	hydrolase activity	GO:0016137	glycoside metabolic process	1.47345e-79	259.22	195.68	241.68	0.999902	36642000	Tb927.11.10670	S	114	GNRSLSNSHLLGNPSSPVRCDSLPTEGHPTA	XXXPPPPPPPPPPPPPPPPXXXXXXXXXXXX	Q383L2
Tb927.8.5890 S212	histone chaperone ASF1B	1.34811	0	0.524221	0.192946	0.221122	-0.823886	0.0514918									GO:0005634;GO:0005654;GO:0005730;GO:0005737	cytoplasm;nucleolus;nucleoplasm;nucleus	GO:0005515	protein binding			5.09648e-16	195.72	158.01	166.45	0.999983	31299000	Tb927.8.5890	S	212	PEGVSPTKKKARCEGSLSQEGEKEKHHR___	XXXXXXXXXXXXPPPPPPPPPPPPPXXXXXX	Q57YJ0
Tb927.5.2950 S41	Component of motile flagella 3	0.311091	0	0.016013	0.208426	-0.102665	-0.0203767	0.051439								+							3.95036e-08	164.66	120.84	112.34	1	15977000	Tb927.5.2950	S	41	LPPRVGHNWLDAAFRSVQGKPQQLEEEFRGK	XXXXXXXXXXXXXXXPPPPPPPPPPPPPPXX	Q57ZX1
Tb927.10.6260 S8	ATP-dependent DEAD/H RNA helicase, putative	0.19845	0	-0.016858	0.077405	0.0925837	0.181592	0.0512993									GO:0005634	nucleus	GO:0005524;GO:0008026	ATP binding;ATP-dependent helicase activity			7.08903e-27	207.4	171.72	59.248	1	47644000	Tb927.10.6260	S	8	________MGVDDVGSAEEIPEKKRRRMRRH	XXXXXXXXXPPPPPPPPPPPPPPPXXXXXXX	Q38AY0
Tb927.10.14770 T500	Associated kinase of Tb14-3-3	0.540946	0	0.540946	0.195586	0.135576	0.319997	0.051116		+									GO:0004672;GO:0004674;GO:0005524;GO:0008017;GO:0042803	ATP binding;microtubule binding;protein homodimerization activity;protein kinase activity;protein serine/threonine kinase activity	GO:0006468;GO:0010608;GO:0046777	posttranscriptional regulation of gene expression;protein autophosphorylation;protein phosphorylation	0.00158186	131.11	51.393	70.256	0.997039	16536000	Tb927.10.14770	T	500	PVRVAGATHSRTIGSTPMRSGTPSRTTTTGR	XXXXXXXXXXXPPPPPPPPXXXXXXXXXXXX	Q388C7
Tb927.5.1690 T71	hypothetical protein, conserved	0.292865	0	-0.22625	-0.0395713	-0.241763	-0.0586207	0.0511027									GO:0005929;GO:0005930	axoneme;cilium					7.17118e-23	123.88	123.88	115.06	0.972558	102620000	Tb927.5.1690	T	71	TAPTGPVFVPAGGSNTPLGLGPSAEERATME	PPPPPPPPPPPPPPPPPPPPPPPPPPPXXXX	Q57ZN8
Tb927.6.620 S1373	hypothetical protein, conserved	0.347077	0	0.129878	-0.174856	-0.217199	-0.0129806	0.0509252									GO:0005737;GO:0005929;GO:0005930	axoneme;cilium;cytoplasm	GO:0005515	protein binding			7.33673e-05	134.3	134.3	134.3	0.999999	178770000	Tb927.6.620	S	1373	KVRKVGGETQYVRSNSVKPIPPRYLEPIAPE	XXXXXXXXXXXXXPPPPPPPPPPXXXXXXXX	Q583U1
Tb927.1.1100 S290	Basal body protein	0.446342	0	0.121483	0.370829	0.312001	0.446342	0.0498246									GO:0036064	ciliary basal body					7.2699e-16	190.41	158.51	67.418	1	377080000	Tb927.1.1100	S	290	RVALEDADRHSRKPRSPLQEPEEEDIEHLRH	XXXXXXXXXXXXPPPPPPPPPPPPPPPPPPX	Q4GZA8
Tb927.8.5300 S87	hypothetical protein, conserved	0.622574	0	0.112503	-0.485381	-0.430444	-0.510072	0.049796															3.81333e-07	163.84	120.19	77.674	1	66060000	Tb927.8.5300	S	87	LTLPGGPPVSRGRRGSALSCRGRRSQSSKSP	XXXXXXXXXXXXXPPPPPPPPXXXXXXXXXX	Q57UK2
Tb927.8.3700 S936	hypothetical protein, conserved	0.895228	0	0.895227	0.0957685	0.0871197	0.542831	0.0494742															1.36162e-05	96.55	63.814	65.887	0.99318	22872000	Tb927.8.3700	S	936	SPIGPGTLHAGDANGSQDFGTRLPTPAEHLW	PPPPPPPPPPPPPPPPPPPPPPXXXXXXXXX	Q580Z0
Tb927.4.2070 S2274	antigenic protein, putative	0.891248	0	0.0337657	-0.481844	-0.137485	-0.842078	0.04917					+										4.1395e-05	120.39	120.39	63.16	1	106400000	Tb927.4.2070	S	2274	HLSRLEELDEGIREQSKEEKAVNEELEELRH	XXXXPPPPPPPPPPPPPPPPXXXXXXXXXXX	Q583I6
Tb927.7.6640 S1612	hypothetical protein, conserved	0.636375	0	-0.0550565	-0.383035	-0.301647	-0.58749	0.0488849									GO:0005929;GO:0005930	axoneme;cilium			GO:0010608	posttranscriptional regulation of gene expression	0.000302166	108.23	51.925	108.23	0.992184	33828000	Tb927.7.6640	S	1612	RHLGGRHPPSVSPNSSFRMSP__________	XXXXXXPPPPPPPPPPPPXXXXXXXXXXXXX	Q57Y65
Tb927.11.13270 S97	hypothetical protein, conserved	0.543077	0	0.543077	0.172019	0.032942	0.265855	0.0484287							+	+							3.02255e-22	210.02	177.02	158.31	0.993631	217560000	Tb927.11.13270	S	97	DGGRSGSRANPRMRSSVTSLPSGGKSSTRPS	XXXXXXXXXXXXPPPPPPPPPPPPPXXXXXX	Q382K9
Tb927.9.2075 S2722	hypothetical protein	0.329764	0	-0.0113115	-0.101598	-0.185341	-0.282206	0.047558															1.49441e-05	93.215	93.215	63.392	0.995015	12091000	Tb927.9.2075	S	2722	TLQSAMRAAPSGRMPSPVFTQQSYQDSTSTL	XXXXXXXXXXXXXPPPPPPPPPPPPPPPPPP
Tb927.6.3670 S2301	paraflagellar rod component, putative	0.515972	0	-0.259103	0.0820467	0.256869	0.076067	0.0475									GO:0005737	cytoplasm					9.92449e-25	215.02	215.02	154.1	0.956786	33867000	Tb927.6.3670	S	2301	DAEAELEKLAALEVTSASSPRAPKKTGKKIS	XXXXXXXXPPPPPPPPPPPPPXXXXXXXXXX	Q585W5
Tb927.7.2610 S138	hypothetical protein, conserved	0.244596	0	0.210189	0.134001	0.00798412	0.244596	0.0474457									GO:0005737	cytoplasm			GO:0010608	posttranscriptional regulation of gene expression	3.87541e-58	245.39	245.39	245.39	1	125920000	Tb927.7.2610	S	138	HRRWLQRRTVGDDGNSDVVEEDRGVTTEFEE	XXXXXXXPPPPPPPPPPPPPPPPXXXXXXXX	Q57XL3
Tb927.4.4940 S11	hypothetical protein, conserved	0.722485	0	0.601726	0.065857	0.177015	-0.120759	0.0473657								+	GO:0005737	cytoplasm					4.68914e-14	170.79	141.89	164.63	1	142920000	Tb927.4.4940	S	11	_____MKSRGFTRQPSEGQDGGPGSPPYFAR	XXXXXXXXXXXXXPPPPPPPPPPPPPPPPPP	Q584L1
Tb927.11.16660 S503	Dopey, N-terminal, putative	0.737083	0	-0.0630503	0.228289	0.208587	-0.508795	0.047344															1.70206e-38	193.85	164.95	193.85	1	11462000	Tb927.11.16660	S	503	DIMSSGSSLISRDANSYDEYDGMGPCFASTP	XXXXXXXXXXXXPPPPPPPPPPPPPPPPPPP	Q381C0
Tb927.11.15010 S42	Serine/threonine-protein kinase NEK21, putative	0.255769	0	-0.053775	0.0788063	0.0766193	0.201994	0.0472247		+							GO:0005737;GO:0097014	ciliary plasm;cytoplasm	GO:0004674;GO:0005524	ATP binding;protein serine/threonine kinase activity	GO:0006468	protein phosphorylation	4.4902e-05	171.67	171.67	80.871	1	1412300000	Tb927.11.15010	S	42	HTTASDTRSDAQRSNSPPIPVIKTDGYNNKF	XXXXXXXXXXXXXPPPPPPPPPPXXXXXXXX	Q381T4
Tb927.10.13260 T726	hypothetical protein, conserved	0.809251	0	0.497046	0.809251	0.588446	0.500711	0.047009									GO:0005737	cytoplasm					0.00220107	98.253	55.17	71.176	0.993092	3551500	Tb927.10.13260	T	726	PTTPQYRKKRASGKGTPVTITRRGSLTCVLV	XXXXXXXXXXPPPPPPPPPPPPXXXXXXXXX	Q388S1
Tb927.4.3950 S573	cytoskeleton-associated protein CAP5.5, putative	0.535193	0	0.435262	0.0892488	0.233823	0.535193	0.0466713									GO:0020016;GO:0020038;GO:0030863;GO:0036064	ciliary basal body;ciliary pocket;cortical cytoskeleton;subpellicular network					5.28252e-06	125.97	125.97	125.97	1	33269000	Tb927.4.3950	S	573	RDKRGLPLESPDVKLSPVLLCVSRAEGNKQF	XXXXPPPPPPPPPPPPPPPPPPPPXXXXXXX	Q57XZ9
Tb927.8.2040 S210	Domain of unknown function (DUF1767), putative	0.933604	0	0.314414	0.832896	0.219368	-0.100708	0.0464074									GO:0005634	nucleus					6.68885e-06	159.12	115.62	155.14	0.999999	361050000	Tb927.8.2040	S	210	STPAGARAAAGPLSDSFDRDRGGNVGRARGR	XXXXXXXPPPPPPPPPPPPPPXXXXXXXXXX	Q581X8
Tb927.3.4560 T167	5'-AMP-activated protein kinase catalytic subunit alpha, putative	0.33425	0	0.106081	-0.0780987	-0.0649878	-0.228169	0.045721		+									GO:0004674;GO:0005524	ATP binding;protein serine/threonine kinase activity	GO:0006468;GO:0044145;GO:0052106	modulation of development of symbiont involved in interaction with host;protein phosphorylation;quorum sensing involved in interaction with host	1.41404e-35	180.16	122.14	135.21	0.997296	126480000	Tb927.3.4560	T	167	DFGLSNIAKDGEFLQTSCGSPNYAAPEVIDG	XXXXXXXXXPPPPPPPPPPPPPPPPPPPPPP
Tb927.4.5335 S85	hypothetical protein	0.184687	0	-0.001364	-0.123388	-0.13922	-0.0755633	0.045467															1.31991e-30	206.13	184.9	105.63	0.999977	156630000	Tb927.4.5335	S	85	PEANCPRGPNKSEEKSPTPEVTCCGLFF___	XXXXXXXPPPPPPPPPPPPPPPPPPPPPXXX
Tb927.11.14880 S36	Paraflagellar Rod Proteome Component 9, putative	0.446701	0	0.114685	-0.0480732	-0.332016	-0.162134	0.0453776								+	GO:0005929	cilium			GO:0010608	posttranscriptional regulation of gene expression	4.44063e-64	252.12	252.12	252.12	1	6075400	Tb927.11.14880	S	36	HKSLVPDDVVIRDYLSCINDDTWVRHAELVN	XXXXXXXXXXXXPPPPPPPPPPPPPXXXXXX	Q381U7
Tb927.8.2620 S235	hypothetical protein, conserved	0.802459	0	-0.376475	-0.195819	-0.191633	0.425984	0.0451763															0.000150605	91.276	72.341	57.293	0.98433	31806000	Tb927.8.2620	S	235	PVAYHPPPASPSVTVSRTFSQQCGSQKKCSS	PPPPPPPPPPPPPPPPPXXXXXXXXXXXXXX	Q57XC7
Tb927.7.5030 S60	hypothetical protein, conserved	0.538111	0	-0.404472	0.133639	0.062306	-0.0877357	0.044774															0.000157017	132.17	54.854	96.756	1	124400000	Tb927.7.5030	S	60	ARGPRRSTSRLVNERSPNRCGWAIGASAMEE	XXXXXXXXXXPPPPPPPPPXXXXXXXXXXXX	Q57ZI6
Tb927.11.9300 S17	Domain of unknown function (DUF3342), putative	0.42278	0	0.316309	-0.0277543	-0.069458	-0.10647	0.0444767							+		GO:0005737	cytoplasm					2.3674e-20	179.81	179.81	179.81	1	8656800	Tb927.11.9300	S	17	GNRFEGSSTMDDGCESPRGTCERLVEVSVYD	XXXPPPPPPPPPPPPPPPPPPPPXXXXXXXX	Q383Z9
Tb927.7.7210 S410	Present in the outer mitochondrial membrane proteome 37	0.512193	0	0.406471	0.113783	0.210713	0.512193	0.044356									GO:0005741;GO:0030863	cortical cytoskeleton;mitochondrial outer membrane					9.00876e-75	240.34	181.12	240.34	1	71198000	Tb927.7.7210	S	410	HAGRGAKLKPWRLEVSGVNSCGTSSTGNAKE	XXXXXXXXXXXXPPPPPPPPPPPPPPPPPPX	Q57XU1
Tb927.11.10670 S82	glycosyl hydrolase, putative	0.293263	0	0.047661	-0.153556	-0.126212	-0.245602	0.0439247									GO:0005737	cytoplasm	GO:0016787	hydrolase activity	GO:0016137	glycoside metabolic process	3.36957e-40	217.32	192.53	217.32	1	44074000	Tb927.11.10670	S	82	PPYSRGTNSHDIAIRSPVVSLYGGIGNDVIK	XXXXXPPPPPPPPPPPPPPPPPPPPPPPPPP	Q383L2
Tb927.5.4150 S245	hypothetical protein, conserved	0.348416	0	-0.112313	-0.116475	-0.113556	0.23194	0.0438328									GO:0005930	axoneme					9.92976e-07	170.95	122.43	97.957	1	314520000	Tb927.5.4150	S	245	FEYAPLDRLAPKLPVSPALAVQQRLITDMSS	XXXXXXXXXXXXPPPPPPPPPPPPXXXXXXX	Q57Z34
Tb927.10.2920 S726	hypothetical protein, conserved	0.26651	0	0.0307225	0.183229	0.146681	0.26651	0.0437021															0.000117882	128.82	94.556	125.23	0.999919	63002000	Tb927.10.2920	S	726	RRSRWSPRRRIARPSSPLAASSRYVSPIPHE	XXXXXXXXXXPPPPPPPPPPPPPXXXXXXXX	Q38BV3
Tb927.11.2490 S1492	Unc104-like kinesin, putative	0.31792	0	0.08277	-0.151095	0.166824	0.018926	0.043428									GO:0005737;GO:0005871;GO:0005875	cytoplasm;kinesin complex;microtubule associated complex	GO:0003774	motor activity	GO:0047496	vesicle transport along microtubule	6.57413e-42	210.66	184.67	88.57	1	28316000	Tb927.11.2490	S	1492	ERSRQGGSRAGVKNGSGNSDEEDELNDVVIP	XXXXXXXXXXXXXPPPPPPPPPPPPPPPPPP	Q386R1
Tb927.11.12490 S31	hypothetical protein, conserved	0.136199	0	0.0401429	0.0965248	0.136199	0.0875887	0.0432877									GO:0020022	acidocalcisome					8.72e-06	127.49	114.21	109.23	0.987865	29368000	Tb927.11.12490	S	31	PKRQKPLVNPELLLASPTDSTRGGSKQFVRA	XXXPPPPPPPPPPPPPPPPPPPXXXXXXXXX	Q382T2
Tb927.8.3810 S331	hypothetical protein, conserved	0.122541	0	0.122541	0.0664004	0.0842549	0.119642	0.0432667									GO:0005739	mitochondrion					5.39708e-38	220.46	182.81	176.43	1	945070000	Tb927.8.3810	S	331	VSSVGTHSQLHRRVDSGDHQEILQYLRHEVS	XXXXXXXXXXXXPPPPPPPPPPPPPPPXXXX	Q581A1
Tb927.1.2100 S11	Calpain-like protein 1.1	0.361672	0	-0.0387083	-0.185806	-0.110357	0.175866	0.042718															2.7078e-137	309.23	309.23	207.79	0.999995	179110000	Tb927.1.2100	S	11	_____MSEFELMSELSESAAKGALSEQAEDG	XXXXXXPPPPPPPPPPPPPPPXXXXXXXXXX	Q4GZ11
Tb927.9.13330 S1051	hypothetical protein, conserved	0.738262	0	0.337904	0.706585	0.607919	0.738262	0.042479															1.42498e-09	169.37	169.37	164.7	0.999592	35266000	Tb927.9.13330	S	1051	DVPLNRVPYNHSVTLSDVSRALLREAGADCV	XXXXXXPPPPPPPPPPPPPPXXXXXXXXXXX	Q38D91
Tb927.10.12820 T108	hypothetical protein, conserved	0.45764	0	0.156559	0.195521	0.332106	0.45764	0.0424402															7.17401e-05	109.79	96.244	109.79	0.990771	21370000	Tb927.10.12820	T	108	AGATATGAHSKKVVLTAAKSPEHTDALNNRR	XXXXXXXXXXXPPPPPPPPPPPPPPPPPPPP	Q388W4
Tb927.8.6870 S446	hypothetical protein, conserved	0.220408	0	0.0542177	0.220408	0.129832	0.142234	0.0421577															8.03131e-05	129.88	80.287	115.23	1	86503000	Tb927.8.6870	S	446	EAERGCLTFAKRSVWSPFAPRHNQGFIIPQG	XXXXXXXXXXXXPPPPPPPPPXXXXXXXXXX	Q57TS6
Tb927.3.2070 S422	hypothetical protein, conserved	0.654414	0	0.311258	0.10243	0.430977	0.654414	0.04194									GO:0035869;GO:0036064	ciliary basal body;ciliary transition zone					2.91093e-79	254.89	225.82	140.46	1	12765000	Tb927.3.2070	S	422	LGRRRGRLGDEGDGVSAAEGEGKTTLLSITE	XXXXXXXPPPPPPPPPPPPPPPPXXXXXXXX	Q57ZA4
Tb11.v5.0562 S778	Molybdopterin guanine dinucleotide synthesis protein B, putative	0.605889	0	-0.183229	0.254544	0.0592805	-0.351345	0.0418705															3.32483e-06	116.73	89.579	104.03	0.984507	26379000	Tb11.v5.0562	S	778	SSSPAQGVAVSHKTESLTNCDAQAFHYPNCR	XXXXXXXXXXXXXPPPPPPPPPPPPPPPPPP
Tb927.4.3740 T271	flagellar attachment zone protein 1	0.361217	0	0.0966603	0.0366153	-0.149519	0.211698	0.0417473									GO:0005856;GO:0005929;GO:0020016;GO:0043234	ciliary pocket;cilium;cytoskeleton;protein complex			GO:0000281;GO:0060271	cilium assembly;mitotic cytokinesis	1.29214e-57	242.01	242.01	242.01	0.999993	199240000	Tb927.4.3740	T	271	RLKVMKLKEELERGGTPTFGGQLTSFTKTSV	XXXXXXXXXXXXXPPPPPPPPPPPPPPPXXX	Q585H6
Tb927.10.15730 T2909	SPRY domain/Ankyrin repeats (3 copies), putative	0.700373	0	-0.244567	0.455807	0.41171	0.38314	0.04172								+	GO:0005737;GO:0005930	axoneme;cytoplasm					6.42996e-05	160.53	87.924	117.02	0.999997	11212000	Tb927.10.15730	T	2909	TSFTSPSRGMRLFSITPEVREQPRYFAYYLC	XXXXXXXXXXXPPPPPPPPPXXXXXXXXXXX	Q387U1
Tb927.10.14340 S108	hypothetical protein, conserved	0.399848	0	0.0622919	0.0660036	0.132652	0.399848	0.041585															1.79838e-05	166.24	128.52	166.24	0.962973	52175000	Tb927.10.14340	S	108	RLAKRSEKSVDGTTSSIPRGTNVEPSPETVC	XXXXXXXXPPPPPPPPPPPXXXXXXXXXXXX	Q388G8
Tb927.1.4040 S477	hypothetical protein, conserved	1.10777	0	0.0110478	-0.976587	-0.0806435	0.131182	0.0412018									GO:0005737	cytoplasm					3.98486e-05	101.23	69.45	101.23	0.996115	11695000	Tb927.1.4040	S	477	PPLVAGGLKGEKKGASPPGSGGILMSSSESI	XXXXXXXXXXXXPPPPPPPPPPPPPPPPPPP	Q4GYH3
Tb927.3.1200 S580	hypothetical protein, conserved	0.945043	0	0.571707	0.699984	0.945043	0.632525	0.0411501															8.05173e-06	137.27	90.814	130.47	0.99066	91786000	Tb927.3.1200	S	580	EEAMSAKALSFGDNASQSNAHRSPPSKEVPP	XXXXXXXPPPPPPPPPPPPPPPPPPPPXXXX	Q57XV3
Tb927.11.11250 S45	cytosolic malate dehydrogenase	0.114954	0	0.0787847	-0.0361697	0.0604573	0.0428437	0.0408283									GO:0005654;GO:0005737;GO:0005829	cytoplasm;cytosol;nucleoplasm	GO:0016615;GO:0030060	L-malate dehydrogenase activity;malate dehydrogenase activity	GO:0006108	malate metabolic process	2.78275e-22	204.67	204.67	73.983	1	38215000	Tb927.11.11250	S	45	MLGFDQRVQLQLLDISPALKALEGIRAELMD	XXXXXXXPPPPPPPPPPPPPXXXXXXXXXXX	Q383F3
Tb927.11.12560 S298	hypothetical protein	0.495965	0	-0.1401	0.126295	0.355864	0.217532	0.040612															1.93739e-07	154.88	116.17	154.88	1	36568000	Tb927.11.12560	S	298	KAKCGESQPPFILGDSPRVSNDPLWSVNRQL	XXXPPPPPPPPPPPPPPPXXXXXXXXXXXXX	Q382S5
Tb927.9.3440 S7	cyclophilin type peptidyl-prolyl cis-trans isomerase, putative	0.483932	0	-0.443418	-0.0321593	-0.1088	-0.26189	0.0405142									GO:0005930	axoneme	GO:0003755	peptidyl-prolyl cis-trans isomerase activity	GO:0006457	protein folding	2.36437e-05	158.47	110.77	98.156	1	45209000	Tb927.9.3440	S	7	_________MAIVGDSLNKRRNYTVCGLVSN	XXXXXXXXXXPPPPPPPPPPXXXXXXXXXXX	Q38FI6
Tb927.9.14470 S945	ubiquitin carboxyl-terminal hydrolase, putative	0.79483	0	-0.00303527	-0.106201	0.317679	0.68863	0.0403764											GO:0004197	cysteine-type endopeptidase activity	GO:0006511	ubiquitin-dependent protein catabolic process	1.24866e-36	223.14	223.14	223.14	0.999293	33542000	Tb927.9.14470	S	945	FGQCVKEISDVRATESVNSLAVSQSVRSDRE	XXXXXXXXXXXXPPPPPPPPPPPPPPPXXXX	Q38D19
Tb927.9.10640 S57	synaptojanin (N-terminal domain), putative	0.756092	0	0.504207	-0.04099	-0.251885	0.198643	0.0402567									GO:0005635;GO:0005737;GO:0005783;GO:0031981;GO:0097014	ciliary plasm;cytoplasm;endoplasmic reticulum;nuclear envelope;nuclear lumen	GO:0004438	phosphatidylinositol-3-phosphatase activity	GO:0006897	endocytosis	4.52735e-05	73.654	73.654	52.03	0.99116	67114000	Tb927.9.10640	S	57	SNVAADDAVSHVSKDSEKAVCDVVDDGVMSD	PPPPPPPPPPPPPPPPPPXXXXXXXXXXXXX	Q38DV2
Tb927.6.2210 S884	hypothetical protein, conserved	0.205902	0	0.186865	-0.0190375	0.0436237	0.0997049	0.0401144	+								GO:0005737;GO:0031981;GO:0097014	ciliary plasm;cytoplasm;nuclear lumen	GO:0003729	mRNA binding			6.23334e-07	182.37	182.37	118.61	0.99994	863790000	Tb927.6.2210	S	884	EAAHLSKILFRKVTGSPNPSVRVYSPPVFSP	XXXXXXXXXXXPPPPPPPPPPPXXXXXXXXX	Q584T5
Tb927.10.12660 S171	pumilio/PUF RNA binding protein 2	0.348826	0	0.175917	0.138716	0.348826	0.281848	0.039929	+								GO:0005737	cytoplasm	GO:0003723;GO:0003729	mRNA binding;RNA binding	GO:0010608;GO:0016071	mRNA metabolic process;posttranscriptional regulation of gene expression	6.6736e-11	199.12	164.32	88.224	1	221030000	Tb927.10.12660	S	171	HDLCGEVARLNSGSASPPRRGSRDAAPTGGE	XXXXXXXXXPPPPPPPPPPPXXXXXXXXXXX	Q388X7
Tb927.10.8940 S33	flagellum targeting protein kharon1, putative	0.965834	0	-0.925967	-0.289343	-0.514306	-0.855233	0.0398676	+								GO:0020016;GO:0030863	ciliary pocket;cortical cytoskeleton	GO:0003729;GO:0032403	mRNA binding;protein complex binding	GO:0006605;GO:0009405	pathogenesis;protein targeting	7.92805e-23	185.06	152.93	87.088	0.95165	4179500000	Tb927.10.8940	S	33	ASNCPPPPPPPPGSPSHRQRAAYNNFGSGVS	PPPPPPPPPPPPPPPPPPXXXXXXXXXXXXX	Q38A80
Tb927.11.9300 T398	Domain of unknown function (DUF3342), putative	0.255251	0	-0.165229	-0.113451	-0.211318	0.043933	0.039449							+		GO:0005737	cytoplasm					0.000105798	120.87	83.859	52.247	1	98755000	Tb927.11.9300	T	398	YCPKEEAVREPFLLLTPKGGWLYDDEGDSSV	XXXXPPPPPPPPPPPPPPXXXXXXXXXXXXX	Q383Z9
Tb927.2.5760 S523	Flagellar Member 8	0.382844	0	0.0948946	-0.213289	-0.287949	-0.281878	0.0393485								+							4.02339e-13	185.74	160.8	110.22	0.999997	247150000	Tb927.2.5760	S	523	SCPFENTWKLYEPKKSASPSELNSPVMKATK	XXXXXXXXXXXXXXPPPPPPPPPPPPPPXXX	Q586D0
Tb927.10.9080 S281	pteridine transporter, putative	0.510356	0	-0.471112	-0.0960058	-0.194963	-0.245356	0.0392445							+		GO:0005737	cytoplasm	GO:0015224	biopterin transmembrane transporter activity	GO:0015877	biopterin transport	9.01507e-30	207.92	175.59	184.92	1	209300000	Tb927.10.9080	S	281	YKKEREEREKKCDPFSDSLTQPDRAINSESN	XXXXXXXXXXPPPPPPPPPPPPPPXXXXXXX	Q38A66
Tb927.7.3550 S778	cytoskeleton associated protein, putative	0.278968	0	0.163394	0.0254837	0.106244	0.278968	0.038557									GO:0005856;GO:0030863	cortical cytoskeleton;cytoskeleton	GO:0032403	protein complex binding	GO:0000902;GO:0000910;GO:0010608	cell morphogenesis;cytokinesis;posttranscriptional regulation of gene expression	0.00038589	117.13	95.138	76.01	1	432950000	Tb927.7.3550	S	778	EELDEQQVKSAEDDRSAQERPLSKRSEEERG	XXXXXXXXXPPPPPPPPPPPPPPPXXXXXXX	Q57WH0
Tb927.5.1730 S35	Ecotin-like protein	0.219734	0	0.194647	-0.000792667	0.101945	-0.0250873	0.0385197															1.78338e-27	212.72	212.72	72.433	1	973660000	Tb927.5.1730	S	35	GSRVDIDFCKFEEPPSPREGERRCLFVLDPL	PPPPPPPPPPPPPPPPPPXXXXXXXXXXXXX	D6XGB1;Q57ZP2
Tb927.10.15310 S231	hypothetical protein, conserved	0.557235	0	0.280854	-0.00596733	-0.076525	-0.276381	0.038292	+										GO:0003729	mRNA binding	GO:0010608	posttranscriptional regulation of gene expression	3.13154e-10	125.5	72.052	109.61	0.976654	12911000	Tb927.10.15310	S	231	PKVKINGESAAHTSQSDKNGEVPSTEVEGRK	XXXXPPPPPPPPPPPPPPPPPPPPPPPPPPX	Q387Y0
Tb927.11.6280 S577	pyruvate phosphate dikinase	0.241979	0	-0.0113395	-0.20381	-0.142495	-0.0333998	0.0381695									GO:0020015	glycosome	GO:0050242	phosphate dikinase activity;pyruvate	GO:0016310	phosphorylation	0.00270555	73.273	21.026	73.273	1	9048400	Tb927.11.6280	S	577	VRTNADTPADAAKARSFGAEGVGLCRTEHMF	XXXXXXXXXXXXXXXPPPPPPPPPPPXXXXX	Q385E1
Tb927.1.1910 S1073	MORN repeat-containing protein	0.354384	0	0.0836325	-0.12609	-0.270751	-0.0943898	0.0380025									GO:0005737	cytoplasm					1.31926e-08	166.79	105.03	152.34	0.999841	16455000	Tb927.1.1910	S	1073	ECNDEDCGRRESLSDSGLLGQSFKWKHFLPS	XXXXXXXXXPPPPPPPPPPPPPPPXXXXXXX	Q4GZ27
Tb927.11.13280 S60	mitochondrial RNA binding protein 2	0.292289	0	0.241384	0.154816	0.226407	0.292289	0.0379748	+								GO:0005739;GO:0020023;GO:0031019	kinetoplast;mitochondrial mRNA editing complex;mitochondrion	GO:0003723;GO:0003729	mRNA binding;RNA binding	GO:0009451	RNA modification	5.17965e-05	157.78	106.34	119.34	1	32189000	Tb927.11.13280	S	60	SGEGNRATGGKWRRPSLAQQRARRAQLPPAF	XXXXXXXXXXXXXPPPPPPPPXXXXXXXXXX	Q382K8
Tb927.3.3690 S3	flagellar radial spoke protein-like, putative	0.946014	0	-0.849974	0.0960397	-0.596872	-0.501407	0.0378687									GO:0005930	axoneme					0.00124145	92.239	90.108	90.108	0.99933	7167600	Tb927.3.3690	S	3	_____________MASLTDDDIRVSPLWEHM	XXXXXXXXXXXXXPPPPPPPPPPPPPPPPPP	Q57WA5
Tb927.11.9400 S813	hypothetical protein, conserved	0.416617	0	0.00663533	-0.368739	-0.0725743	-0.378788	0.0378287													GO:0010608	posttranscriptional regulation of gene expression	2.07832e-79	258.17	258.17	71.344	1	1837900000	Tb927.11.9400	S	813	KQTSEAAKVDAEEIGSDQASEAMKRSGTEGA	XXXXXXXXPPPPPPPPPPPPPPPPPXXXXXX	Q383Y9
Tb11.v5.0877 T39	eukaryotic translation initiation factor 3 subunit 8, putative	0.172422	0	0.125107	0.172422	0.080722	0.0803731	0.0374612															1.0035e-202	340.47	340.47	244.56	1	2149400000	Tb11.v5.0877	T	39	VERNTAQIDPKWFEITDDEAAEEQRVVLSRR	XXXXXXXXXXXPPPPPPPPPPPPPPXXXXXX
Tb927.9.1880 S245	WD domain, G-beta repeat, putative	0.30356	0	-0.0241153	-0.0866517	0.124891	0.216908	0.037388									GO:0005930	axoneme					1.44295e-10	89.145	89.145	89.145	0.999999	310270000	Tb927.9.1880	S	245	SFKEPGADEDENDLESQGELAEGALSHSENV	XXXPPPPPPPPPPPPPPPPPPPPPPPPPPPP	Q38FW7
Tb927.11.15120 S179	hypothetical protein, conserved	0.572432	0	0.106222	-0.261967	-0.401415	0.171017	0.0370783															3.79539e-52	232.37	195.23	160.09	0.995246	58712000	Tb927.11.15120	S	179	VVPHARSAGDDSNAGSDSKPTTRPSAETGQT	XXXXXXPPPPPPPPPPPPPPPPPPPPPPPPP	Q381S3
Tb927.1.690 S146	hypothetical protein, conserved	0.697063	0	-0.0977038	0.34349	0.37441	0.599359	0.0369115															0.00014404	121.68	101.35	72.29	0.998649	4057600	Tb927.1.690	S	146	PSRERRRREEVWSIISAKRLASDMPTLMRHA	XXXXXXXXPPPPPPPPPPXXXXXXXXXXXXX	Q4GZG5
Tb927.9.11830 S636	hypothetical protein, conserved	0.292495	0	-0.256401	-0.165753	-0.140386	-0.0330397	0.036094															4.73733e-07	150.68	150.68	150.68	0.952132	39665000	Tb927.9.11830	S	636	VLDRRESRQYNPAPTSDLESELDNKKIARLA	XXXXXXXXPPPPPPPPPPPPPPPPPPXXXXX	Q38DL1
Tb927.11.9970 S116	Small acidic protein family, putative	0.591395	0	-0.512805	-0.07928	-0.152076	0.07859	0.035755									GO:0005634	nucleus					1.44797e-48	218.14	185.08	218.14	1	20745000	Tb927.11.9970	S	116	KDDTGKAEKEESDNVSVDLGQYAKAHVFDDN	XPPPPPPPPPPPPPPPPPPPPPPPXXXXXXX	Q383T2
Tb927.1.3310 S119	hypothetical protein, conserved	0.332933	0	-0.0414027	0.291531	-0.004751	0.108201	0.0355429								+	GO:0005886;GO:0030863	cortical cytoskeleton;plasma membrane					1.27143e-55	203.58	162.78	164.74	0.999999	961830000	Tb927.1.3310	S	119	LPRAVWSPSCRRRRPSQVESYLAPLFTASGN	XXXXXXXXXXXXPPPPPPPPPPPPPPPPPPP	Q4GYP2
Tb927.10.6590 S417	hypothetical protein, conserved	0.124803	0	0.087692	-0.0349113	0.0425784	0.0898917	0.0355324									GO:0005737	cytoplasm					1.49881e-06	80.835	50.248	63.433	0.997628	78041000	Tb927.10.6590	S	417	DSDPAVHDDNTVPVVSRQNSGSACPSPIPDG	PPPPPPPPPPPPPPPPPXXXXXXXXXXXXXX	Q38AU7
Tb927.11.3400 S30	hypothetical protein, conserved	0.237115	0	0.0492473	-0.10192	-0.150288	-0.187868	0.0354897															2.85792e-05	149.95	116.94	137.52	0.999793	296810000	Tb927.11.3400	S	30	RRRPGTRRDYQPLYASDASRGPRSRPNTARC	XXXXXXXXPPPPPPPPPPPPPPPXXXXXXXX	Q386H1
Tb927.6.4650 T211	UV excision repair RAD23 protein, putative	0.224074	0	-0.0555433	-0.161931	-0.0625053	-0.188751	0.0353234									GO:0005654;GO:0005737;GO:0031981;GO:0097014	ciliary plasm;cytoplasm;nuclear lumen;nucleoplasm					1.56888e-26	185.16	160.31	172.34	0.999977	726470000	Tb927.6.4650	T	211	LQASAMGRAAVPSAGTPPSDAGSGGTQSDLR	XXXXXXXXPPPPPPPPPPPPPPPPPPPPPPP	Q587D1
Tb927.4.4970 T9	myosin heavy chain kinase A, putative	0.280418	0	-0.1432	0.017015	0.137218	0.0518437	0.0351017		+													1.21178e-11	150.13	150.13	109.65	0.969226	60641000	Tb927.4.4970	T	9	_______MQSAGGDSTPKPTGASCICSATKY	XXXXXXXPPPPPPPPPPPPPPPPPPPPPPPX	Q584K8
Tb927.7.6950 S361	hypothetical protein, conserved	0.545337	0	0.441996	0.366375	0.21087	0.545337	0.0344019															2.40738e-06	114.63	98.062	78.661	0.967209	16566000	Tb927.7.6950	S	361	QKVPRIDMLPAVRPQSASSSTALPREKKLLT	XXXXXPPPPPPPPPPPPPPPPPPPPXXXXXX	Q57XR5
Tb927.7.3550 S636	cytoskeleton associated protein, putative	0.344502	0	-0.106393	0.238109	0.22024	0.231033	0.0340243									GO:0005856;GO:0030863	cortical cytoskeleton;cytoskeleton	GO:0032403	protein complex binding	GO:0000902;GO:0000910;GO:0010608	cell morphogenesis;cytokinesis;posttranscriptional regulation of gene expression	4.52321e-39	230.67	230.67	197.1	1	645310000	Tb927.7.3550	S	636	LSSRRNEDGSEYASDSREKSAEKGRSAREKS	XXXXPPPPPPPPPPPPPPPXXXXXXXXXXXX	Q57WH0
Tb927.10.9640 S16	hypothetical protein, conserved	0.237902	0	-0.0627929	-0.0307299	-0.203884	-0.0381661	0.0340185															1.8363e-23	146.9	146.9	119.99	0.999985	293200000	Tb927.10.9640	S	16	MSGNSQTARALTRAASADGFNPSNTGAFSPD	XXXXXXXXXXXXXPPPPPPPPPPPPPPPPPP	Q38A11
Tb927.8.4610 S189	Ras-related protein RabX1	1.04731	0	0.447456	0.283371	0.149672	-0.599857	0.0338973									GO:0005741;GO:0005783;GO:0016021	endoplasmic reticulum;integral component of membrane;mitochondrial outer membrane	GO:0003924;GO:0005525	GTP binding;GTPase activity	GO:0007264	small GTPase mediated signal transduction	0.000173929	105.17	65.59	105.17	0.999793	36904000	Tb927.8.4610	S	189	QEIFEDMKERTGKGLSPSGGAGGAGNGVRLA	XXXXXXXXXXXXXPPPPPPPPPPPPPPPPXX	D6XLJ6
Tb927.2.2090 S945	hypothetical protein	0.440239	0	0.440239	0.306003	0.0531367	0.330048	0.033823									GO:0005737;GO:0005930	axoneme;cytoplasm					2.23479e-05	145.81	130.61	143.31	0.987852	23101000	Tb927.2.2090	S	945	LKNNVVETETVRYNTSLDYTPSRYNRRQVES	XXXXXXXXXXXXPPPPPPPPPPPXXXXXXXX	Q586J3
Tb927.10.15760 T12	hypothetical protein, conserved	1.17995	0	-1.14647	-0.324998	-0.877619	-0.975459	0.0334812													GO:0010608	posttranscriptional regulation of gene expression	2.16569e-05	158.86	158.86	97.797	1	353710000	Tb927.10.15760	T	12	____MKSEGTPIPTRTPKSGKKKKEFTQLAL	XXXXPPPPPPPPPPPPPPPPPXXXXXXXXXX	Q387T8
Tb927.8.610 S11	hypothetical protein, conserved	0.551077	0	0.324261	0.400362	0.118715	0.551077	0.033099								+	GO:0035869	ciliary transition zone					1.29594e-07	105.91	105.91	99.409	0.989475	2966500	Tb927.8.610	S	11	_____MGPKKAGGGDSTATFPLAPVGTFECN	XXXXXXXXXXPPPPPPPPPPPPPPPPPPPPP	Q57YG9
Tb927.1.4280 S51	hypothetical protein, conserved	0.329607	0	0.117089	0.329607	0.251019	0.140117	0.033081													GO:0010608	posttranscriptional regulation of gene expression	1.34256e-94	272.31	201.88	241.11	1	480470000	Tb927.1.4280	S	51	KKGINAVEGGQSLGDSEARQRQLLLSRKDAV	XPPPPPPPPPPPPPPPPPPXXXXXXXXXXXX	Q4GYF0
Tb927.8.1540 S522	hypothetical protein, conserved	0.718502	0	0.246871	-0.471631	-0.103586	0.0822865	0.0327141									GO:0005929	cilium					1.76294e-34	216.26	172.5	172.42	1	11178000	Tb927.8.1540	S	522	SDGNLRTATPTEELASEQEKVSCHEGDATED	XXXXXXPPPPPPPPPPPPPPXXXXXXXXXXX	Q580G9
Tb927.3.4970 S963	hypothetical protein, conserved	0.545591	0	0.206364	-0.339227	-0.0534	-0.193988	0.032536									GO:0005930	axoneme					0.00198755	72.676	43.254	71.042	0.999111	1552400	Tb927.3.4970	S	963	AGLSPSGTGSCPIRMSGPAPHPPDGSAICPV	XXXXXXXXXXXXXXPPPPPPPPPPPPPPPPP	Q582N9
Tb927.9.11070 T206	predicted zinc finger protein	0.24697	0	0.179053	-0.0679166	0.066428	0.115232	0.0319497									GO:0005654;GO:0031981	nuclear lumen;nucleoplasm					2.38084e-05	107.73	107.73	101.15	0.974185	8796600	Tb927.9.11070	T	206	AGGGATQVKDAHSATTPPPPPPTVTPLKHNE	XXXXXXXXXPPPPPPPPPPPPPPPPPPPXXX	Q38DR7
Tb927.3.1560 T248	TRF-Interacting Factor 2	1.96365	0	0.942149	1.96365	1.68151	1.08688	0.0316155									GO:0005654;GO:0005737;GO:0031981;GO:0097014	ciliary plasm;cytoplasm;nuclear lumen;nucleoplasm					7.93524e-05	71.091	71.091	62.617	0.980899	9115900	Tb927.3.1560	T	248	SFRGRRTTSRSAERITPPSNAEGSPPLIETP	XXXXXXXXXXPPPPPPPPPPPPPPPPPPPPP	Q57XY9
Tb927.7.5240 S168	hypothetical protein, conserved	0.424218	0	0.351174	0.00717433	-0.073044	0.055672	0.0305867															2.4979e-06	185.99	103.71	147.28	0.999999	480710000	Tb927.7.5240	S	168	RKILSSTEEYVCRRYSVSSIPRLEAYDYYET	XXXXXXXXXXXXXPPPPPPPPPXXXXXXXXX	Q57ZG5
Tb927.10.1990 S137	major vault protein, putative	0.298678	0	-0.00268467	-0.26825	-0.250824	-0.229717	0.030428									GO:0005737	cytoplasm					3.68499e-05	124.29	84.324	124.29	0.999998	31358000	Tb927.10.1990	S	137	RALKEFTYSVPALGGSNNGEKGDTTGVAVRR	XXXXPPPPPPPPPPPPPPPPPPPPPPPPPPX	Q38C44
Tb927.10.630 S72	hypothetical protein, conserved	0.346879	0	0.303695	0.131081	-0.0431838	-0.0314558	0.0301329									GO:0005929	cilium					3.1775e-06	158.65	131.94	138.81	0.999961	20062000	Tb927.10.630	S	72	NAGRQTTSILSPAPCSARGTATDAPADRQNV	XXXXPPPPPPPPPPPPPPXXXXXXXXXXXXX	Q38CH7
Tb927.7.6640 S880	hypothetical protein, conserved	0.495189	0	0.346481	0.229644	-0.148708	0.225904	0.029529									GO:0005929;GO:0005930	axoneme;cilium			GO:0010608	posttranscriptional regulation of gene expression	0.000375892	95.094	74.97	95.094	0.994722	7148600	Tb927.7.6640	S	880	VTSVGGGSTRSAASPSNQKASPVRGSGGQQQ	XXXXXXXXXXPPPPPPPPPPPPPPPPPPPPP	Q57Y65
Tb927.10.8180 T775	hypothetical protein, conserved	0.370749	0	0.0695447	0.107667	0.157315	0.370749	0.0295007									GO:0005737	cytoplasm					0.00105657	83.243	83.243	43.69	1	195680000	Tb927.10.8180	T	775	TSESVAPQQLASRAPTPGGRPPPPLRVPSRY	XXXXXXXXXXXXXPPPPPPPPPPPPPXXXXX	Q38AE6
Tb927.11.14210 S592	conserved protein	0.320141	0	-0.21972	-0.253469	-0.290815	-0.072919	0.0293264											GO:0004198	calcium-dependent cysteine-type endopeptidase activity	GO:0006508	proteolysis	2.23581e-31	216.68	166.46	193.73	0.987651	65330000	Tb927.11.14210	S	592	SPFTFNSRITYTDTSSHPRKKGAASAAAAAT	XXXXXXXXPPPPPPPPPPPXXXXXXXXXXXX	Q382B6
Tb927.2.4200 T394	CMGC/CLK family protein kinase, putative	0.719071	0	-0.478322	-0.105978	-0.276592	-0.690369	0.0287017		+							GO:0005737;GO:0005930;GO:0097014	axoneme;ciliary plasm;cytoplasm	GO:0004674;GO:0005524	ATP binding;protein serine/threonine kinase activity	GO:0006468	protein phosphorylation	0.00240922	69.805	69.805	57.499	0.991484	9492900	Tb927.2.4200	T	394	QNGQPAVRIPVCDKVTPTSSHNKSIDGDGAT	XXXXXXXXPPPPPPPPPPPPPPPXXXXXXXX	Q586V3
Tb927.1.4310 T486	Flagellum attachment zone protein 2	0.507834	0	-0.27447	-0.218594	-0.366888	-0.479339	0.028495								+	GO:0005856;GO:0043234	cytoskeleton;protein complex	GO:0005515	protein binding			3.12311e-16	176.44	143.82	135.31	0.999999	216190000	Tb927.1.4310	T	486	GTALPAGAGVSEMMHTCRSGPTYMEGSCTSS	PPPPPPPPPPPPPPPPPPXXXXXXXXXXXXX	Q4GYE7
Tb927.9.8180 S372	hypothetical protein, conserved	0.635202	0	0.635201	0.067773	0.486472	0.458791	0.02819									GO:0005737;GO:0051286	cell tip;cytoplasm					0.0011602	91.469	49.374	86.114	0.982132	5757300	Tb927.9.8180	S	372	SGVRYSVGLASRLGRSLSHTTDVHRSMLSEE	XXXXXXXXXXXXPPPPPPPPPPPPPXXXXXX	Q38EE5
Tb927.9.7480 S120	hypothetical protein, conserved	0.50885	0	0.039054	0.242007	0.50885	0.18519	0.027835	+												GO:0010608	posttranscriptional regulation of gene expression	8.66877e-09	130.19	91.368	130.19	1	23323000	Tb927.9.7480	S	120	KERSNVPLTPTRRLNSLQQLKPDDLSSSAKE	XXXXXXXXXXXXPPPPPPPPPPPPPPPPPPX	Q38EJ9
Tb927.9.10660 S48	hypothetical protein, conserved	0.379276	0	0.264365	-0.00107797	-0.0833103	-0.114911	0.027638									GO:0005635;GO:0005737;GO:0005783;GO:0031981;GO:0097014	ciliary plasm;cytoplasm;endoplasmic reticulum;nuclear envelope;nuclear lumen					4.96646e-47	212.74	212.74	209.23	1	5059500	Tb927.9.10660	S	48	RKELYSSLLNGDNAESGDEPSTKETLRMSKE	XXPPPPPPPPPPPPPPPPPPPPPXXXXXXXX	Q38DV0
Tb927.8.2160 S663	p-glycoprotein	0.609906	0	-0.0942935	0.508181	-0.0800813	-0.101725	0.0274896									GO:0016021;GO:0043190	ATP-binding cassette (ABC) transporter complex;integral component of membrane	GO:0005524;GO:0042626	ATP binding;ATPase activity;coupled to transmembrane movement of substances			0.000367922	136.27	88.611	136.27	0.999998	48172000	Tb927.8.2160	S	663	NEKPPGRPGGNQKQPSPEETPRGVNKKVGEA	XXXXXXXXXXXXXPPPPPPPPPXXXXXXXXX	Q581W6
Tb927.10.10960 S286	heat shock protein, putative	0.558898	0	-0.118757	0.379578	0.216193	-0.17932	0.0271613									GO:0005737	cytoplasm					3.71105e-35	230.67	182.39	230.67	1	156070000	Tb927.10.10960	S	286	LWTRDPKDVTKEEYASFYKAISNDWEEQLST	XXXXXXXPPPPPPPPPPPPXXXXXXXXXXXX
Tb927.11.12880 S449	Present in the outer mitochondrial membrane proteome 17	0.335812	0	0.282963	0.100981	-0.052849	0.113541	0.02712	+								GO:0005741	mitochondrial outer membrane	GO:0003729	mRNA binding			0.00201168	73.877	61.956	71.268	0.997922	32202000	Tb927.11.12880	S	449	VLCRNGSPGSGLHRPSPRSSPSARSTIRTST	XXXXPPPPPPPPPPPPPPXXXXXXXXXXXXX	Q382P4
Tb927.3.1910 S492	Histone RNA hairpin-binding protein RNA-binding domain containing protein, putative	0.992397	0	-0.396969	0.595428	0.413265	0.28851	0.0270385	+								GO:0005634;GO:0005737	cytoplasm;nucleus	GO:0003729	mRNA binding	GO:0010608	posttranscriptional regulation of gene expression	0.000683893	95.477	46.011	57.175	1	24534000	Tb927.3.1910	S	492	PTIYSPHWADSSRQGSPIQHGAQRSVGYSYN	XXXXXXXXXXXXXPPPPPPPPPPPXXXXXXX	Q57ZC0
Tb927.5.3170 T67	ribose-phosphate pyrophosphokinase, putative	0.573299	0	-0.418189	0.15511	-0.222298	-0.0304247	0.0267389									GO:0005737	cytoplasm					2.47723e-58	217.42	217.42	190.1	0.95783	64232000	Tb927.5.3170	T	67	RVREIEARAAAADTSTASETEDVFANQPEAM	XXXXXXXXPPPPPPPPPPPPPPPPPPPPPPP	Q57Z76
Tb927.5.1940 T150	hypothetical protein, conserved	1.34742	0	-1.32073	-0.549356	-0.690344	-0.522417	0.0266933								+	GO:0005739;GO:0005929;GO:0005930	axoneme;cilium;mitochondrion					4.44994e-46	232.13	232.13	212.55	0.999325	49763000	Tb927.5.1940	T	150	WGIPEAMRGGDSVEFTGTPALPRLTKASAMA	XXXXXXXXPPPPPPPPPPPPPPPXXXXXXXX	Q57ZR3
Tb927.7.7220 T767	hypothetical protein, conserved	0.231323	0	0.231323	0.111138	0.0356629	0.192808	0.0265856													GO:0010608	posttranscriptional regulation of gene expression	0.000362879	94.547	93.623	84.718	0.999872	22413000	Tb927.7.7220	T	767	KMADEERATCGSRSATPPRLPPPKNIPEFMN	XXXXXXXXXXXXXPPPPPPPPPPPXXXXXXX	Q57XU2
Tb927.11.16690 S726	Voltage-gated Chloride channel Like 3	0.297561	0	-0.170902	-0.0564348	-0.214203	-0.271175	0.0263862									GO:0005737;GO:0005783;GO:0016020;GO:0031981;GO:0097014	ciliary plasm;cytoplasm;endoplasmic reticulum;membrane;nuclear lumen	GO:0005247	voltage-gated chloride channel activity	GO:0006821	chloride transport	9.48247e-05	134.61	118.86	129.37	0.999993	32195000	Tb927.11.16690	S	726	WFMYFRETDGSDVIDSGRLSMLASNVPCGGK	XXXXXXPPPPPPPPPPPPPPPPPPPPPPPPP	Q381B7
Tb927.7.3550 S772	cytoskeleton associated protein, putative	0.30503	0	-0.278992	-0.0273713	-0.0843562	-0.118396	0.0260382									GO:0005856;GO:0030863	cortical cytoskeleton;cytoskeleton	GO:0032403	protein complex binding	GO:0000902;GO:0000910;GO:0010608	cell morphogenesis;cytokinesis;posttranscriptional regulation of gene expression	4.0939e-05	154.56	154.56	60.134	1	206780000	Tb927.7.3550	S	772	EENEDLEELDEQQVKSAEDDRSAQERPLSKR	XXXXXXXXXXXXXXXPPPPPPPPPPPPPPPX	Q57WH0
Tb927.10.1450 S68	plectin, putative	0.245512	0	-0.139638	-0.030204	0.00105033	0.105874	0.025831					+				GO:0005856	cytoskeleton	GO:0032403	protein complex binding			4.14959e-28	214.61	214.61	214.61	1	182030000	Tb927.10.1450	S	68	YLQGEQWMPLQGKLHSPLITTSEEPSKAHKQ	XXXXXXXXXXXXXPPPPPPPPPPPPPPXXXX	Q38C95
Tb927.9.10640 S42	synaptojanin (N-terminal domain), putative	0.530767	0	-0.492705	-0.20743	-0.505098	-0.25615	0.0256683									GO:0005635;GO:0005737;GO:0005783;GO:0031981;GO:0097014	ciliary plasm;cytoplasm;endoplasmic reticulum;nuclear envelope;nuclear lumen	GO:0004438	phosphatidylinositol-3-phosphatase activity	GO:0006897	endocytosis	5.04791e-05	72.474	72.474	50.294	0.986736	18447000	Tb927.9.10640	S	42	PRLIWNLERQCFVLPSNVAADDAVSHVSKDS	XXXXXXXXXPPPPPPPPPPPPPPPPPPPPPP	Q38DV2
Tb927.11.12540 S121	leucine-rich repeat protein (LRRP), putative	0.431083	0	0.00888437	0.0159872	0.431083	0.185805	0.0253869									GO:0005930	axoneme					0.000123806	124.42	73.631	117.02	0.99999	307380000	Tb927.11.12540	S	121	AHASEVKKPAVPCRISPSGIPVERYRQKLEE	XXXXXXXXXXXXXXPPPPPPPPPPXXXXXXX	Q382S6;Q382S7
Tb927.4.2880 T1442	Nucleoporin NUP225	0.975541	0	-0.662098	-0.49812	-0.950206	-0.422783	0.0253355									GO:0005634;GO:0005643;GO:0044611	nuclear pore;nuclear pore inner ring;nucleus					4.30321e-13	176.29	152	168.68	0.975489	3838300	Tb927.4.2880	T	1442	RGAVVSRMDATGVISTLVEAPSRAAIHSENL	XXXXXXXPPPPPPPPPPPPPPPPXXXXXXXX	Q583W5
Tb927.5.3800 T1653	glutamine hydrolysing (not ammonia-dependent) carbomoyl phosphate synthase, putative	0.227425	0	0.078593	-0.136016	-0.148832	-0.0768425	0.025165									GO:0005737	cytoplasm					0.000709622	55.871	31.775	52.402	0.979183	9552900	Tb927.5.3800	T	1653	ICGITCGLGGEVATPTPRMVLPVSKCPATPE	PPPPPPPPPPPPPPPPPPXXXXXXXXXXXXX	Q57U86
Tb927.10.15250 S220	paraflagellar rod component, putative	0.41629	0	-0.0581428	-0.117304	-0.357001	0.0592883	0.025005								+	GO:0005739	mitochondrion					3.0072e-127	294.94	208.39	265.43	0.999991	51984000	Tb927.10.15250	S	220	EAVQKVGEKFETAEDSEGLTGGFQFRKTPKY	XXXXXXXXXPPPPPPPPPPPPPPPPPXXXXX	Q387Y6
Tb927.3.3650 S485	hypothetical protein, conserved	0.272803	0	0.0890512	-0.0482014	-0.161931	0.110872	0.024696															7.59638e-10	135.23	116.15	54.521	0.965092	143570000	Tb927.3.3650	S	485	EVAPPPVMEQPAAVSSRRESMRRKSRVAHRP	PPPPPPPPPPPPPPPPPXXXXXXXXXXXXXX	Q57WA1
Tb927.10.1500 S558	methionyl-tRNA synthetase, putative	0.292261	0	0.0456615	-0.2466	-0.0475315	0.0242015	0.0246475									GO:0005737;GO:0097014	ciliary plasm;cytoplasm	GO:0004825;GO:0005524	ATP binding;methionine-tRNA ligase activity	GO:0006431	methionyl-tRNA aminoacylation	6.4533e-09	190.34	190.34	126.09	1	42699000	Tb927.10.1500	S	558	VAHGWWTKDRKKISKSLGNVFDPVEKAEEFG	XXXXXXXXXXXXXXXPPPPPPPPPPPXXXXX	Q38C91
Tb927.9.2470 S220	nucleolar protein	0.460644	0	0.182403	-0.202983	-0.004885	-0.278241	0.024587									GO:0005730;GO:0005737	cytoplasm;nucleolus			GO:0000086	G2/M transition of mitotic cell cycle	7.20785e-36	216.71	213.51	105.4	1	1800000000	Tb927.9.2470	S	220	QRKKIKNELALVPAESLKESKRKGASSQALQ	XXXXPPPPPPPPPPPPPPPPPXXXXXXXXXX	Q38FS0
Tb927.8.7950 S1061	Flagellar Member 4	0.737936	0	-0.440544	0.0184505	-0.0209783	0.297392	0.024343								+							4.88086e-21	169.67	169.67	59.918	0.993109	35989000	Tb927.8.7950	S	1061	PKLTQRTISPEVPVPSPPSLPVEKTAETAPS	XXXXXXPPPPPPPPPPPPPPPPPPXXXXXXX	Q57U50
Tb927.11.3990 S125	hypothetical protein, conserved	0.294414	0	-0.00542768	-0.0920989	-0.270227	0.00103332	0.0241878								+	GO:0005737	cytoplasm					0.000801042	102.53	44.672	96.015	0.999316	15149000	Tb927.11.3990	S	125	RGAEERHLRMRRALNSPTSGRAELVPSCRAP	XXXXXXXXXXXXPPPPPPPPPXXXXXXXXXX	Q386B5
Tb927.4.3740 S865	flagellar attachment zone protein 1	0.263774	0	0.000995533	-0.239822	-0.0727697	0.0218925	0.0239516									GO:0005856;GO:0005929;GO:0020016;GO:0043234	ciliary pocket;cilium;cytoskeleton;protein complex			GO:0000281;GO:0060271	cilium assembly;mitotic cytokinesis	4.54237e-05	150.26	129.48	134.81	0.999996	187430000	Tb927.4.3740	S	865	LMAYREKRQNAHKVRSLEPTLRPIGTQTKPF	XXXXXXXXXXXXXPPPPPPPPPPPPPPPPXX	Q585H6
Tb927.7.7220 S765	hypothetical protein, conserved	0.210655	0	0.210655	0.165643	0.0624574	0.166275	0.0236396													GO:0010608	posttranscriptional regulation of gene expression	0.00343134	79.82	60.549	71.451	0.996436	6416400	Tb927.7.7220	S	765	VKKMADEERATCGSRSATPPRLPPPKNIPEF	XXXXXXXXXXXXXXXPPPPPPPPPPPXXXXX	Q57XU2
Tb927.11.5030 S151	hypothetical protein, conserved	0.629737	0	-0.172212	0.0706123	-0.029992	0.457525	0.0229773								+	GO:0005739;GO:0036064	ciliary basal body;mitochondrion					3.19809e-14	173.28	167.43	151.8	0.999947	66706000	Tb927.11.5030	S	151	STSMSEIMCHEERGWSPSLPASVAGSAPVSR	XXXXXXXXXXXXXPPPPPPPPPPPPPPPPPP	Q385R5
Tb927.6.1880 S2	aspartyl-tRNA synthetase, putative	0.319231	0	0.210813	-0.076731	-0.108419	0.106281	0.022791									GO:0005737;GO:0097014	ciliary plasm;cytoplasm					3.7425e-189	317.34	317.34	203.26	0.999993	42384000	Tb927.6.1880	S	2	______________MSDPAQSDNTGANEATT	XXXXXXXXXXXXXXXPPPPPPPPPPPPPPPP	Q585M3
Tb927.10.13780 Y187	glycogen synthase kinase 3	0.173271	0	0.0994619	-0.0738093	0.00962533	0.022303	0.0226107		+							GO:0005737;GO:0031981;GO:0051286;GO:0097014;GO:0097542	cell tip;ciliary plasm;ciliary tip;cytoplasm;nuclear lumen	GO:0004674;GO:0005524	ATP binding;protein serine/threonine kinase activity	GO:0006468	protein phosphorylation	1.24432e-27	203.39	166.81	182.02	1	12000000000	Tb927.10.13780	Y	187	FGSAKRLAADEPNVAYICSRYYRAPELIFGN	XXXXXPPPPPPPPPPPPPPPXXXXXXXXXXX	Q388M1
Tb927.1.3250 S425	Domain of unknown function (DUF4456), putative	0.621795	0	0.12659	0.621795	0.510805	0.620536	0.02261															5.44455e-05	138.45	138.45	117.25	0.999423	6781400	Tb927.1.3250	S	425	LQERDAIYIPFTTLNSPRLSKCMAANEALLT	XXXXPPPPPPPPPPPPPPXXXXXXXXXXXXX	Q4GYP8
Tb927.11.12480 S153	Kinetochore interacting phosphatase 7	0.411807	0	0.317648	0.0625707	-0.0274583	-0.0941588	0.0226041				+					GO:0000776;GO:0005737	cytoplasm;kinetochore	GO:0004722;GO:0016787	hydrolase activity;protein serine/threonine phosphatase activity	GO:0006470	protein dephosphorylation	3.48319e-80	260.08	201.48	69.125	1	69442000	Tb927.11.12480	S	153	HGRFSADHCDIIRSPSMGIDGPAGGGAELRG	XXXXXXXXXXXXXPPPPPPPPPPPPPPPPPX	Q382T3
Tb927.10.8940 S309	flagellum targeting protein kharon1, putative	0.356582	0	-0.001553	-0.0395027	-0.12537	0.231211	0.0218407	+								GO:0020016;GO:0030863	ciliary pocket;cortical cytoskeleton	GO:0003729;GO:0032403	mRNA binding;protein complex binding	GO:0006605;GO:0009405	pathogenesis;protein targeting	1.3354e-117	276.14	276.14	276.14	1	940130000	Tb927.10.8940	S	309	EPVHCKKRGESAPKRSGEFDIFDPTPLPQQP	XXXXXXXXXXXXXXPPPPPPPPPPPPPPPPP	Q38A80
Tb927.9.5210 T37	glutaminyl-tRNA synthetase, putative	0.177651	0	0.117053	-0.0229506	0.0752727	-0.0605979	0.0217841									GO:0005737	cytoplasm	GO:0004819	glutamine-tRNA ligase activity	GO:0006425	glutaminyl-tRNA aminoacylation	9.66043e-09	152.89	128.61	120.79	0.994868	38337000	Tb927.9.5210	T	37	LRLLETGRPVQGYSNTPELLAKHRSVTGGAP	XXPPPPPPPPPPPPPPPPPPPPXXXXXXXXX	Q38F32
Tb927.2.2340 S726	Glycerophosphoryl diester phosphodiesterase family, putative	0.702671	0	0.389354	0.197868	0.207708	-0.313317	0.0217337															3.10816e-11	193	173	193	1	15665000	Tb927.2.2340	S	726	ARGKRGAGTRNGRVNSFGSPPDEKSVGFGVS	XXXXXXXXXXXXXPPPPPPPPPPPXXXXXXX	Q586K8
Tb927.10.15280 S136	Domain of Unknown Function (DUF1042), putative	0.596062	0	-0.21329	-0.57467	-0.381338	-0.195045	0.0213925															2.14314e-57	230.48	230.48	230.48	0.999658	40281000	Tb927.10.15280	S	136	LRRALEGPSTSSEGASAAYSKEENHSLPLLA	XXXPPPPPPPPPPPPPPPPPPPPPPPPPPPP	Q387Y3
Tb927.11.2490 T624	Unc104-like kinesin, putative	1.10134	0	0.260804	0.321247	1.10134	0.354108	0.021007									GO:0005737;GO:0005871;GO:0005875	cytoplasm;kinesin complex;microtubule associated complex	GO:0003774	motor activity	GO:0047496	vesicle transport along microtubule	0.000196167	137.09	137.09	137.09	0.989678	40239000	Tb927.11.2490	T	624	EFLQFKFTDPTAPSMTARRRPMRSAEGTILS	XXXXXXPPPPPPPPPPPPXXXXXXXXXXXXX	Q386R1
Tb927.7.2120 S240	hypothetical protein, conserved	0.123638	0	0.0093227	-0.0187933	-0.077549	-0.10264	0.0209978															7.55336e-27	225.33	225.33	89.468	1	440120000	Tb927.7.2120	S	240	FQPDMKQQSQPSEPLSPRSVVSLRCLSPGLK	XXXXXXPPPPPPPPPPPPXXXXXXXXXXXXX	Q57UZ9
Tb927.11.11900 S10	Coatomer subunit gamma	0.204994	0	0.0420473	-0.0591377	-0.081987	0.123007	0.020941									GO:0005794;GO:0030126	COPI vesicle coat;Golgi apparatus			GO:0006890	Golgi to ER;retrograde vesicle-mediated transport	4.721e-108	268.37	268.37	237.16	1	1067600000	Tb927.11.11900	S	10	______MQHDRDRYDSEEDDEESLPFDGIEK	XXXXXXPPPPPPPPPPPPPPPPPPPPPPPPP	Q382Z1
Tb927.7.6950 S484	hypothetical protein, conserved	0.527312	0	-0.228714	0.244707	-0.256016	-0.282606	0.0208535															7.51948e-09	131.56	87.308	108.5	0.999998	12774000	Tb927.7.6950	S	484	PKWLDKAKKRPGPEDSGNYNENTGNKYTPTL	XXXXXXXXPPPPPPPPPPPPPPPPPPXXXXX	Q57XR5
Tb927.11.17320 T203	variant surface glycoprotein (VSG), putative	0.628601	0	-0.111908	0.0472995	-0.40763	0.220971	0.0207875									GO:0016021	integral component of membrane			GO:0020033	antigenic variation	0.00580561	77.662	42.908	77.662	0.997616	30695000	Tb927.11.17320	T	203	GTATGQKAVGAEATDTRQATCTAGEKTTARP	XXXXXXXPPPPPPPPPPXXXXXXXXXXXXXX	Q380Y1
Tb927.4.2080 S555	Coiled-coil and C2 domain-containing protein	0.268747	0	0.00316433	-0.0340253	0.127121	0.234721	0.020584					+				GO:0036064;GO:0043234;GO:0044297	cell body;ciliary basal body;protein complex			GO:0060271	cilium assembly	0.000167334	148.78	119.02	148.78	1	290750000	Tb927.4.2080	S	555	AWSEEDEAKRKMRRMSLQDFYKETEQRQNSL	XXXXXXXXXXXXXPPPPPPPPPPPPPPXXXX	Q583I5
Tb927.11.10370 S106	glycosyl hydrolase-like protein	0.420068	0	0.231143	-0.188925	-0.0522882	0.123591	0.020376									GO:0005794	Golgi apparatus	GO:0004553	hydrolase activity;hydrolyzing O-glycosyl compounds	GO:0005975	carbohydrate metabolic process	2.42819e-22	194.01	162.34	183.76	0.991928	77067000	Tb927.11.10370	S	106	DEGRSVIIVPCTASGSINSKLDGQQQVTTEV	XXXXPPPPPPPPPPPPPPPPXXXXXXXXXXX	Q383P2
Tb927.11.5030 S165	hypothetical protein, conserved	0.652285	0	0.627234	0.652285	0.62531	0.398317	0.0198983								+	GO:0005739;GO:0036064	ciliary basal body;mitochondrion					4.36493e-14	171.33	144.84	87.356	0.99986	9804400	Tb927.11.5030	S	165	WSPSLPASVAGSAPVSRSSSRCSSRGCRRVT	PPPPPPPPPPPPPPPPPXXXXXXXXXXXXXX	Q385R5
Tb927.9.5620 T183	hypothetical protein, conserved	0.740058	0	-0.664376	0.075682	-0.0317705	-0.179258	0.019512									GO:0005737;GO:0005930	axoneme;cytoplasm					0.000732094	85.45	53.762	85.45	1	15884000	Tb927.9.5620	T	183	FGRSKLMRRWGGERATPPLVTYTRFSNASSG	XXXXXXXXXPPPPPPPPPPPPPPPXXXXXXX	Q38EZ3
Tb927.7.5640 S89	G-patch domain containing protein, putative	0.240145	0	-0.136193	-0.001833	-0.0101907	0.103952	0.0191927									GO:0005634	nucleus					7.0916e-189	314.84	286.37	280.4	1	208150000	Tb927.7.5640	S	89	DVLEKIKAAVSVNDDSDAEGGGSSSQAKNEE	XXXXXXXPPPPPPPPPPPPPPPPPPPPPPPP	Q582H9
Tb927.4.2080 S321	Coiled-coil and C2 domain-containing protein	0.355464	0	0.254459	-0.0944481	-0.101005	0.0392035	0.0187906					+				GO:0036064;GO:0043234;GO:0044297	cell body;ciliary basal body;protein complex			GO:0060271	cilium assembly	1.64251e-58	225.98	195.94	224.08	1	4094800000	Tb927.4.2080	S	321	LRLGDPSVDDVDDKVSEIDDSDASRESRIQS	XXPPPPPPPPPPPPPPPPPPPPPPPXXXXXX	Q583I5
Tb927.10.8850 S60	A distinct subfamily of CDD/CDA-like deaminases, putative	1.23817	0	1.23817	0.560075	0.143684	0.229569	0.0187544									GO:0005737	cytoplasm	GO:0003723	RNA binding			2.37865e-09	120.11	120.11	91.541	0.982756	76065000	Tb927.10.8850	S	60	VPRENSNERGVSPSLSHLDWPDDGALFPGDR	XXXXXXXXXPPPPPPPPPPPPPPPPPPPPPP	Q38A89
Tb927.3.1920 S322	General negative regulator of transcription subunit 5	0.901582	0	0.891253	0.901582	0.428909	0.101594	0.0185513	+								GO:0005737;GO:0010494	cytoplasm;cytoplasmic stress granule			GO:0010608	posttranscriptional regulation of gene expression	1.88865e-07	177.21	177.21	142.1	0.998328	450290000	Tb927.3.1920	S	322	KRLGSGSPSPHKGNTSITSTVGGRDGLHDNW	XXPPPPPPPPPPPPPPPPPPPPPPXXXXXXX	Q57ZB9
Tb927.2.4280 T433	kinetoplastid-specific dual specificity phosphatase, putative	1.07573	0	0.551075	-0.524653	0.000125337	-0.0235817	0.018449									GO:0005737;GO:0030863	cortical cytoskeleton;cytoplasm	GO:0008138	protein tyrosine/serine/threonine phosphatase activity	GO:0006470	protein dephosphorylation	2.16505e-05	160.77	121.96	160.77	0.999834	48746000	Tb927.2.4280	T	433	VGSERGPSSAASPCLTPKSSSFMSPRFPVIS	XXXXXPPPPPPPPPPPPPXXXXXXXXXXXXX	Q586U9
Tb927.7.670 S81	hypothetical protein, conserved	1.37034	0	1.13415	-0.236191	-0.074925	1.03884	0.018439															0.000499938	105	70.949	105	0.999989	2209100	Tb927.7.670	S	81	PSFYTTVEVKFPRRESDCASPYTHFRTPSAA	XXXXXXXXXXXXXPPPPPPPPPPPPPXXXXX	Q57VR3
Tb927.7.3550 S1123	cytoskeleton associated protein, putative	0.415166	0	0.238898	-0.154361	-0.0821257	-0.176269	0.0182391									GO:0005856;GO:0030863	cortical cytoskeleton;cytoskeleton	GO:0032403	protein complex binding	GO:0000902;GO:0000910;GO:0010608	cell morphogenesis;cytokinesis;posttranscriptional regulation of gene expression	1.06802e-57	219.22	219.22	143.4	0.951081	218060000	Tb927.7.3550	S	1123	RGDSAGRTRAAEGKPSTSEAESSDVGAAANT	XXXXXXXXXPPPPPPPPPPPPPPPPPPPPPP	Q57WH0
Tb927.8.3810 S12	hypothetical protein, conserved	0.364604	0	-0.0334459	-0.196935	-0.267507	-0.346856	0.0177478									GO:0005739	mitochondrion					1.31701e-34	222.75	201.12	200.63	1	108890000	Tb927.8.3810	S	12	____MRASMNCSGSISPVRNPSLLGTISNSA	XXXXXXPPPPPPPPPPPPPPPPPPPPPPPPP	Q581A1
Tb927.11.980 S699	Nucleoporin NUP158	0.334675	0	0.0460167	0.199302	0.012982	0.334675	0.0175823					+				GO:0005634;GO:0005643;GO:0031080	nuclear pore;nuclear pore outer ring;nucleus	GO:0005515	protein binding			4.08769e-05	83.395	77.939	83.395	0.999998	106180000	Tb927.11.980	S	699	SPKVSRVVAAGEKPPSHDAAVFAPVCSKEEY	XXXXXXPPPPPPPPPPPPPPPPPPPPPPXXX	Q387F2
Tb927.9.4080 S1228	Stumpy formation signalling pathway protein, putative	1.39992	0	1.39992	1.11153	0.968202	1.17085	0.017521	+								GO:0005737	cytoplasm	GO:0003729;GO:0005515	mRNA binding;protein binding	GO:0010608;GO:0044145;GO:0052106	modulation of development of symbiont involved in interaction with host;posttranscriptional regulation of gene expression;quorum sensing involved in interaction with host	3.72441e-05	155.88	120.53	155.88	0.995898	9043400	Tb927.9.4080	S	1228	IQTVEVKDEGESKTASDFTAEAAGRDGAAKR	XXXXXXXXXXXXXPPPPPPPPPPPPXXXXXX	Q38FD1
Tb927.10.5990 S252	Centrosomal protein of 57 kDa, putative	0.302441	0	0.302441	0.238757	0.150413	0.225801	0.0174917									GO:0035869;GO:0036064	ciliary basal body;ciliary transition zone			GO:0010608	posttranscriptional regulation of gene expression	8.973e-16	164.93	104.5	47.545	1	173250000	Tb927.10.5990	S	252	GRLQEARHLVNISGHSAERRRASVGLAGNTR	XXXXXXXPPPPPPPPPPPPPXXXXXXXXXXX	Q38B06
Tb927.3.4970 S109	hypothetical protein, conserved	0.380672	0	-0.022403	0.256272	-0.0264918	0.35418	0.0174644									GO:0005930	axoneme					2.19718e-05	127.66	97.557	74.993	0.999819	12794000	Tb927.3.4970	S	109	TSKMRKSVPTLQLPASVGGSAKSFSKEYESL	XXXXXXPPPPPPPPPPPPPPPPXXXXXXXXX	Q582N9
Tb927.10.1560 S695	hypothetical protein, conserved	0.86972	0	-0.581097	0.288623	0.257051	0.0184183	0.017415									GO:0005634;GO:0005730;GO:0005739	mitochondrion;nucleolus;nucleus					5.05251e-06	147.39	105.07	120.21	1	7895700	Tb927.10.1560	S	695	GDDEKNDEVKERRQESVGFLSGASEMRVERM	XXXXXXXXXXXXXPPPPPPPPPPPPPPXXXX	Q38C85
Tb927.11.2140 T807	cyclic nucleotide-binding domain containing protein, putative	0.656171	0	-0.43921	-0.349112	-0.179823	0.216961	0.01731									GO:0005737;GO:0005930	axoneme;cytoplasm	GO:0030551	cyclic nucleotide binding			0.000599423	118.08	118.08	118.08	0.995897	3005100	Tb927.11.2140	T	807	LPTPPKVKLPPMSIYTPIEKRLTKPGLNVDR	XXXXXXXXPPPPPPPPPPPPXXXXXXXXXXX	Q386U5
Tb927.10.4320 S268	hypothetical protein, conserved	1.8717	0	0.35119	1.83182	1.8717	1.64803	0.017293															3.06161e-06	128.38	84.575	122.52	0.992073	69258000	Tb927.10.4320	S	268	TVPIGFSFMQRRPLSSFRKKIQERGEAGAAA	XXXXXXXXXXXPPPPPPPXXXXXXXXXXXXX	Q4FKP4
Tb927.11.16550 S22	Zinc finger protein, C3H1 type-like	1.15935	0	0.49974	0.0305133	-0.14239	-0.65961	0.01712	+								GO:0005737	cytoplasm	GO:0003723;GO:0003729	mRNA binding;RNA binding	GO:0010608	posttranscriptional regulation of gene expression	1.17285e-11	95.646	95.646	72.366	0.999484	226940000	Tb927.11.16550	S	22	SLGSPQEQQAGLDILSPVLPNTDRPESCFTK	PPPPPPPPPPPPPPPPPPPPPPPPPPPPPPP	Q381D1
Tb927.10.16000 T799	expression site-associated gene 4 (ESAG4) protein, putative	0.383128	0	0.132041	0.0606825	0.088458	0.383128	0.0166979									GO:0005739	mitochondrion	GO:0004016	adenylate cyclase activity	GO:0035556	intracellular signal transduction	0.00996427	51.225	24.882	46.66	0.993305	34247000	Tb927.10.16000	T	799	PFADDGCFLKGVPRLTGCAVNYGATQISVWS	XXXXXXXXXXXXXXPPPPPPPPPPPPPPPPP	Q387R5
Tb927.7.1750 S11	60S ribosomal protein L7, putative	0.26176	0	0.158729	0.26176	0.127667	0.147368	0.0165295								+	GO:0005840	ribosome	GO:0003729;GO:0003735	mRNA binding;structural constituent of ribosome	GO:0042254	ribosome biogenesis	0.0041344	72.29	52.587	46.592	1	39090000	Tb927.7.1750	S	11	_____MPAKAVPAPESAIKRAAFKQQQTENF	XXXXXXXXXPPPPPPPPPPPXXXXXXXXXXX
Tb927.3.1910 T299	Histone RNA hairpin-binding protein RNA-binding domain containing protein, putative	0.622557	0	0.341732	0.423868	0.622557	0.467354	0.016182	+								GO:0005634;GO:0005737	cytoplasm;nucleus	GO:0003729	mRNA binding	GO:0010608	posttranscriptional regulation of gene expression	2.48572e-05	124.94	124.94	80.541	0.999998	109490000	Tb927.3.1910	T	299	PSRCDREFRNPMHPMTPRPEYDCSKRTFDRY	XXXXXXXXXPPPPPPPPPPPPPPPPPXXXXX	Q57ZC0
Tb927.7.2350 T394	hypothetical protein, conserved	0.164229	0	-0.0896788	-0.013304	-0.0787442	0.0745504	0.016173															1.55315e-14	165.34	147.58	165.34	1	325880000	Tb927.7.2350	T	394	KRFMNTEVEGDDVPLTPRPRNLPFAIQTDLG	XXPPPPPPPPPPPPPPPPPPXXXXXXXXXXX	Q57XN9
Tb927.7.4910 S151	hypothetical protein, conserved	0.472065	0	-0.228336	-0.214063	-0.456074	-0.038845	0.0159913								+	GO:0005930	axoneme					0.000133147	126.12	75.168	125.36	0.99652	12600000	Tb927.7.4910	S	151	LPRLRAIVDGRGHHLSGSTPPARSFHPQVLY	XXXXXXXXXXXPPPPPPPPPPPPXXXXXXXX	Q57XA7
Tb927.11.2790 T55	Solute carrier (proton/amino acid symporter), TRAMD3 or PAT1, putative	0.715082	0	0.281443	-0.080268	0.178599	0.634814	0.015969									GO:0005737;GO:0005930	axoneme;cytoplasm					8.19426e-07	170.26	136.08	170.26	0.999603	147190000	Tb927.11.2790	T	55	VPMRYSGIDTVRFSATAPTTPNLPRTFAETR	XXXXXXXXXXXXPPPPPPPPPPPPPXXXXXX	Q386N1
Tb927.9.5730 T110	nucleosome assembly protein-like protein	2.05849	0	1.02807	2.05849	1.50551	1.39451	0.0157152									GO:0005634;GO:0005737	cytoplasm;nucleus	GO:0042393	histone binding	GO:0006334	nucleosome assembly	3.87883e-72	228.11	191.58	119.34	0.954575	7428800	Tb927.9.5730	T	110	DEEIAAAQASLAAETTSSGVRAISSSDEEPD	PPPPPPPPPPPPPPPPPPPPPXXXXXXXXXX	Q38EY2
Tb927.10.5140 T174	Mitogen-activated protein kinase 6	0.366409	0	0.0567487	-0.0652985	-0.30966	-0.145399	0.0152543		+							GO:0005634;GO:0005737;GO:0005829;GO:0031981;GO:0051286;GO:0097014	cell tip;ciliary plasm;cytoplasm;cytosol;nuclear lumen;nucleus	GO:0004672;GO:0005524	ATP binding;protein kinase activity	GO:0000281;GO:0006468	mitotic cytokinesis;protein phosphorylation	1.0812e-27	232.17	232.17	232.17	1	599460000	Tb927.10.5140	T	174	SILSLEKEQVARPVLTDYIMTRWYRPPEVLL	XXXXXXXPPPPPPPPPPPPPPPXXXXXXXXX	Q38B88
Tb927.10.7830 S95	hypothetical protein, conserved	0.735768	0	0.215034	0.00964	-0.520734	0.088334	0.0151473															1.06122e-24	195.6	101.51	194.23	0.99994	23953000	Tb927.10.7830	S	95	AAKRRNLQEQGELVTSFPNIKQENHIHSPAT	XXXXXPPPPPPPPPPPPPPPPXXXXXXXXXX	Q38AI1
Tb927.11.12530 S762	Flagellum attachment zone protein 3	0.624206	0	0.090669	0.26911	0.557961	0.624206	0.015137									GO:0005856;GO:0043234	cytoskeleton;protein complex	GO:0005515;GO:0071889	14-3-3 protein binding;protein binding			0.00261042	64.313	64.313	60.657	0.990921	20238000	Tb927.11.12530	S	762	NELIKSRFGEEPPKASPQTLAGRRGSTSNSG	XXXXXXXPPPPPPPPPPPPPPPPXXXXXXXX	Q382S8
Tb927.11.12290 S395	hypothetical protein, conserved	0.24471	0	0.0713318	0.146835	0.24471	0.0917	0.0147976							+		GO:0005737	cytoplasm					2.11659e-11	110.03	110.03	86.785	0.995338	30066000	Tb927.11.12290	S	395	HLLPTECNSARGPAASVSNASSLPLPPSTLA	XXXXXXXXXXXPPPPPPPPPPPPPPPPPPPP	Q382V2
Tb927.10.2880 S169	Voltage-dependent calcium channel subunit, putative	0.621554	0	-0.606549	-0.602271	-0.529548	-0.607258	0.014297									GO:0000331;GO:0005737;GO:0005929;GO:0031981;GO:0097014	ciliary plasm;cilium;contractile vacuole;cytoplasm;nuclear lumen	GO:0005216	ion channel activity	GO:0006811;GO:0044782	cilium organization;ion transport	0.000552725	96.82	71.383	96.82	1	10875000	Tb927.10.2880	S	169	TGSSAKTRSTIAHAPSGRFSEVVQERPPIES	XXXXXXXXPPPPPPPPPPXXXXXXXXXXXXX	Q38BV7
Tb927.10.9060 S321	hypothetical protein, conserved	0.695938	0	-0.0694752	0.110529	0.297036	0.626463	0.013601								+	GO:0036064	ciliary basal body					5.85969e-08	114.9	96.606	79.143	0.99469	97371000	Tb927.10.9060	S	321	RSISSVGRLAERSRPSPVRDTNLTDIDDTHL	XXXXXXXXXXXXPPPPPPPPPPPPPPPPPPP	Q38A68
Tb927.10.14420 S962	Serine/threonine-protein kinase NEK16, putative	0.362472	0	0.0665373	0.150926	0.362472	0.135021	0.013512		+							GO:0005737;GO:0097542	ciliary tip;cytoplasm	GO:0004674;GO:0005524	ATP binding;protein serine/threonine kinase activity	GO:0006468	protein phosphorylation	0.0012758	109.66	40.388	105.52	1	14634000	Tb927.10.14420	S	962	KSCAPEFVNARHKGGSPILYRRKDGFLPSNQ	XXXXXXXXXXXPPPPPPPPPPXXXXXXXXXX	Q388G0
Tb927.8.4430 S268	uridine phosphorylase	0.436228	0	0.0510745	-0.0825538	-0.207324	-0.385153	0.0130056									GO:0005737;GO:0097014	ciliary plasm;cytoplasm	GO:0004731;GO:0004850	purine-nucleoside phosphorylase activity;uridine phosphorylase activity			0.006779	58.626	24.129	57.788	0.998863	9407300	Tb927.8.4430	S	268	FMKHLTVPNMVEELGSLKFNLSNGVEVVTNI	XXXPPPPPPPPPPPPPPPXXXXXXXXXXXXX	Q57VZ2
Tb927.5.2820 S808	Serine/threonine-protein kinase NEK6, putative	0.320565	0	0.0891867	-0.231378	-0.187858	-0.0600683	0.012775		+									GO:0004674;GO:0005515;GO:0005524	ATP binding;protein binding;protein serine/threonine kinase activity	GO:0006468	protein phosphorylation	0.000897246	86.291	86.291	86.291	1	36390000	Tb927.5.2820	S	808	NDTNKDAVGVKGIPNSPAVVSSHSPKVTSPS	XXXXXXXXXXXPPPPPPPPPPPPPPPXXXXX	Q57ZV8
Tb927.10.14320 S871	Flagellum attachment zone protein 9	0.228774	0	-0.216007	-0.119913	-0.010647	-0.00692667	0.0127666					+				GO:0005856;GO:0005929;GO:0043234	cilium;cytoskeleton;protein complex	GO:0005515;GO:0032403	protein binding;protein complex binding			3.21917e-09	158.92	158.92	135.08	0.98606	68993000	Tb927.10.14320	S	871	YPESCQNTRRSSSNTSQSQQQQQPSLQLKET	XXXXXXXXXPPPPPPPPPPPPPPPPPPPPXX	Q388H0
Tb927.10.5880 S445	Proteophosphoglycan, putative	0.77996	0	0.168369	-0.576208	-0.539683	-0.611591	0.0125272								+	GO:0030863	cortical cytoskeleton			GO:0010608	posttranscriptional regulation of gene expression	9.16276e-71	245.04	215.57	228.32	0.999246	196420000	Tb927.10.5880	S	445	QLKLPSTLVDSKASVSEEANNVSSDRPVGKL	XXXPPPPPPPPPPPPPPPPPPPPPPPPPPPX	Q38B16
Tb927.3.1920 T36	General negative regulator of transcription subunit 5	0.27278	0	0.0819304	-0.0816945	-0.19085	-0.0577918	0.0124512	+								GO:0005737;GO:0010494	cytoplasm;cytoplasmic stress granule			GO:0010608	posttranscriptional regulation of gene expression	3.73052e-18	220.82	220.82	199.33	0.981454	158540000	Tb927.3.1920	T	36	EINSYDSVYTKFNNSTSPQREKLEAELRREA	XXXXXXXXXXXPPPPPPPPPXXXXXXXXXXX	Q57ZB9
Tb927.10.14480 S228	hypothetical protein, conserved	2.49876	0	-0.847932	-2.04457	-2.48675	-1.43657	0.012009															0.00274684	85.563	85.563	85.563	0.996353	8754200	Tb927.10.14480	S	228	ETPLAVREALQGLGASEGSQTGREFDRLLEI	XXXXXXXPPPPPPPPPPPPPPPPPPPPXXXX	Q388F4
Tb927.10.8930 S686	paraflagellar rod component, putative	0.647754	0	-0.433061	-0.261628	-0.545257	-0.635945	0.0118095								+							0.00340096	93.258	82.093	88.056	1	11970000	Tb927.10.8930	S	686	YRAWGTKDYRASLMMSGRCEESDTLNYVEFS	XXXXXXXXXXPPPPPPPPXXXXXXXXXXXXX	Q38A81
Tb927.8.3080 S483	hypothetical protein, conserved	0.2522	0	-0.0407135	0.183754	0.211487	0.0402555	0.01173															4.62091e-66	248.06	222.94	181.69	1	6525200	Tb927.8.3080	S	483	CGPLPTDARSQRGIDSGEDGSVGESDEGRSS	XXXXXXXXXXXXPPPPPPPPPPPPPPPPPXX	Q57W65
Tb927.9.2075 S1120	hypothetical protein	0.29096	0	-0.105205	0.0592903	-0.0374897	0.185755	0.0117099															8.48199e-16	117.21	86.75	95.516	0.997481	676530000	Tb927.9.2075	S	1120	EDVAIPTADDDAKELSKEDVAIPTADDDAKE	PPPPPPPPPPPPPPPPPPPPPPPPPPPPPPX
Tb927.11.15120 S489	hypothetical protein, conserved	0.269178	0	-0.257602	-0.166275	-0.253361	-0.0308875	0.0115759															5.62081e-05	153	153	128.35	0.996851	95472000	Tb927.11.15120	S	489	IYRLTSKADRQKTANSPTREPVDKSFTTPRG	XXXXXXXXXXXXPPPPPPPPPPPPXXXXXXX	Q381S3
Tb927.10.14340 T988	hypothetical protein, conserved	0.34515	0	-0.228427	-0.330404	-0.33415	-0.0907677	0.011															1.28073e-11	174.68	174.68	92.264	1	128750000	Tb927.10.14340	T	988	GYKRPNLLADGGDWVTPEGRYHWNNFAGVGA	XXXPPPPPPPPPPPPPPPPPXXXXXXXXXXX	Q388G8
Tb927.10.2380 T452	Tetratricopeptide repeat, putative	0.894946	0	-0.884036	-0.268332	-0.297212	-0.216556	0.01091															2.27784e-11	117.8	90.379	117.8	0.994334	13601000	Tb927.10.2380	T	452	EGMSTPEQENANRVATAKPSTASPQGPDDGI	XXXXXXXXXXXXXPPPPPPPPPPPPPPPPPP	Q38C06
Tb927.7.200 S364	hypothetical protein, conserved	0.900654	0	0.398965	0.0177985	-0.501688	0.152764	0.010884															0.00238341	71.888	9.8531	54.005	1	6588700	Tb927.7.200	S	364	TIQVLPLCDPNPRGVSGVAPRHDKACVSYVR	XXXXXXXXXXXXXPPPPPPPPPPPXXXXXXX	Q57U34
Tb927.6.870 T1742	myotubularin, putative	0.489482	0	-0.159253	-0.35463	-0.390729	-0.478711	0.0107709									GO:0005737	cytoplasm					9.41834e-11	163.35	121.73	102.43	0.999993	53591000	Tb927.6.870	T	1742	SPSGTGTEARRSQQQTPAVTPPEPAAPRLHG	XXXXXXXXXXPPPPPPPPPPPPPPPPPPXXX	Q585F9
Tb927.6.690 S238	hypothetical protein, conserved	0.469303	0	-0.458623	-0.08861	-0.39748	-0.21591	0.01068															0.000915238	88.78	88.78	88.78	0.999992	42294000	Tb927.6.690	S	238	ARRSRQAGPGYERPLSPAVPKESYLFC____	XXXXXPPPPPPPPPPPPPPPPXXXXXXXXXX	Q583T4
Tb927.1.1750 T150	conserved protein, unknown function	0.235943	0	0.183252	0.235943	0.138136	0.211532	0.0106074									GO:0005634	nucleus					2.25524e-69	225.69	176.5	218.14	1	32992000	Tb927.1.1750	T	150	TRRGCRSRRKRRRDGTVENAAQSTPSDTVSS	XXXXXXXXXXXPPPPPPPPPPPPPPPPPPPP	Q4GZ44
Tb927.7.3740 S279	hypothetical protein, conserved	0.476398	0	-0.465847	-0.112055	-0.351875	-0.253457	0.0105508									GO:0005929;GO:0005930	axoneme;cilium			GO:0010608	posttranscriptional regulation of gene expression	1.2598e-126	293.77	249.57	199.91	1	1526500000	Tb927.7.3740	S	279	QGRSSISGVSFTRGMSPEDSNNPESLFVRVR	XXXXXXXXXXXXXPPPPPPPPPPPPPPPPXX	Q57WI9
Tb927.9.1880 T85	WD domain, G-beta repeat, putative	1.44644	0	0.437958	-0.882461	-0.575161	-1.00848	0.010494									GO:0005930	axoneme					1.70755e-07	170.26	127.48	170.26	1	8483700	Tb927.9.1880	T	85	MDGNIRQWSVDPEQETPQRCLKLIKIVVPLR	XXXXXXPPPPPPPPPPPPPXXXXXXXXXXXX	Q38FW7
Tb927.11.6220 S313	Palmitoyl acyltransferase 7	0.778514	0	0.458829	0.688338	0.778514	0.464104	0.01009									GO:0016021;GO:0020016	ciliary pocket;integral component of membrane			GO:0006897;GO:0018345	endocytosis;protein palmitoylation	1.08471e-21	207.21	187.51	207.21	1	15363000	Tb927.11.6220	S	313	QTPSDGALRASRDVNSLCSDSPADRVRNHPP	XXXXXXXXXXXXPPPPPPPPPPPPPXXXXXX	Q385E7
Tb927.10.5810 S406	The ARF-like 2 binding protein BART, putative	0.280993	0	-0.270973	-0.146791	-0.239124	-0.074343	0.0100203					+				GO:0005737;GO:0005886;GO:0060170;GO:0097014	ciliary membrane;ciliary plasm;cytoplasm;plasma membrane					5.78544e-06	174.72	151.71	126.12	0.977589	234020000	Tb927.10.5810	S	406	ELRNYMNTKTTNPADSSVGRVERQMTLDLAQ	XXXXXXXXXPPPPPPPPPPPPPPXXXXXXXX	Q38B23
Tb927.3.870 T3	Histone RNA hairpin-binding protein RNA-binding domain containing protein, putative	2.25755	0	-0.452126	1.80543	1.74841	0.98971	0.009977	+							+			GO:0003729	mRNA binding			2.8229e-16	128.95	83.528	111.97	0.999889	16712000	Tb927.3.870	T	3	_____________MQTPLRPTIFPEGIEGSQ	XXXXXXXXXXXXXPPPPPPPPPPPPPPPPPP	Q57WX0
Tb927.10.11600 S460	hypothetical protein, conserved	0.704496	0	-0.004615	0.699881	0.19647	0.255991	0.009848									GO:0005634	nucleus			GO:0010608	posttranscriptional regulation of gene expression	0.00735854	93.649	54.344	92.838	1	15854000	Tb927.10.11600	S	460	GHDAGLSRSPERGYDSVQRSRNRSRGRSRSR	XXXXXXXXXXXXPPPPPPPXXXXXXXXXXXX	Q389I1
Tb927.6.1870 S108	Eukaryotic translation initiation factor 4E-4	1.10078	0	-0.528811	0.571968	0.441725	0.264465	0.00982347	+								GO:0005737;GO:0010494;GO:0016281	cytoplasm;cytoplasmic stress granule;eukaryotic translation initiation factor 4F complex	GO:0000339;GO:0003729	mRNA binding;RNA cap binding	GO:0010608	posttranscriptional regulation of gene expression	1.60349e-09	117.84	117.84	117.84	0.999884	129160000	Tb927.6.1870	S	108	STHVIPTRMSPVHAPSAAFHMSPNAVSYVPR	XXXXXXXXPPPPPPPPPPPPPPPPPPPPPPP	Q585M4
Tb927.11.15120 S630	hypothetical protein, conserved	0.246238	0	-0.163755	-0.0503314	0.0824838	0.0668378	0.00980263															8.7947e-05	89.557	64.147	73.984	0.958823	26538000	Tb927.11.15120	S	630	KSSKQTDGQGSDEYASQRDDYDEDAPKSYSA	XXXXPPPPPPPPPPPPPPPPPPPPPPPXXXX	Q381S3
Tb927.1.4040 S423	hypothetical protein, conserved	0.637348	0	-0.215201	0.422147	-0.0845177	0.21553	0.00979933									GO:0005737	cytoplasm					4.8008e-109	271.68	271.68	237.16	0.999943	171020000	Tb927.1.4040	S	423	GSGGLRGSAGFRGELSGSPTNPSPLGSVAFG	XXXXXXXXXXXXPPPPPPPPPPPPPPPPPPP	Q4GYH3
Tb927.11.2140 S45	cyclic nucleotide-binding domain containing protein, putative	0.81112	0	0.263292	-0.0954181	-0.547828	0.129807	0.0095591									GO:0005737;GO:0005930	axoneme;cytoplasm	GO:0030551	cyclic nucleotide binding			0.000638033	109.72	49.657	91.123	1	20535000	Tb927.11.2140	S	45	TGPLQPGDDCAQKSLSGNLPDKCMSVSFAKS	XXXXXXXXXXXXXPPPPPPPPPXXXXXXXXX	Q386U5
Tb927.1.1310 S79	transmembrane protein, conserved	0.552617	0	0.296835	0.171958	-0.139418	-0.255783	0.0094455									GO:0005737	cytoplasm					1.55273e-45	218.64	177.53	218.64	1	4529000	Tb927.1.1310	S	79	MREGNEPDTREQRGQSQNNSCEGDFAANSAR	XXXXXXXXXXXXXPPPPPPPPPPPPPPPPPP	Q4GZ88
Tb927.11.12970 S270	hypothetical protein, conserved	0.498785	0	-0.0311088	0.0723164	-0.0669847	-0.426469	0.00915433															5.08148e-05	81.316	81.316	78.794	0.995084	11685000	Tb927.11.12970	S	270	QAEDSVYTLTRCMSPSEVAVEPYQQTQGSHP	XXXXXXXXXXXPPPPPPPPPPPPPPPPPPPP	Q382N8
Tb927.8.1590 S3134	ubiquitin-protein ligase, putative	0.216361	0	0.173472	0.182956	0.216361	0.152119	0.00910567									GO:0005622;GO:0005739	intracellular;mitochondrion	GO:0003723;GO:0004842	RNA binding;ubiquitin-protein transferase activity			5.73096e-19	192.32	169.99	142.4	1	170420000	Tb927.8.1590	S	3134	REANRARQSRAVEAVSEGDASVPRQLRRREG	XXXXXXXXXXPPPPPPPPPPPPPPXXXXXXX	Q580G4
Tb927.11.6570 S602	Nodulin-like, putative	0.264647	0	0.17381	0.234804	0.264647	0.106845	0.00901									GO:0005635;GO:0005783;GO:0016021	endoplasmic reticulum;integral component of membrane;nuclear envelope	GO:0005509	calcium ion binding			4.28894e-06	152.68	152.68	136.34	0.999973	8511900	Tb927.11.6570	S	602	IRLELPAETSAAPYGSRDRRGTE________	XXPPPPPPPPPPPPPPPXXXXXXXXXXXXXX	Q385B2
Tb927.7.6950 T448	hypothetical protein, conserved	0.831329	0	0.371157	0.506678	0.831329	0.552133	0.00896597															7.47604e-06	128.64	77.797	106.6	0.997429	16781000	Tb927.7.6950	T	448	VRNQPFMFGESSAKETNNSSPSPVPAGVTAR	XXXXXXXXXXXXXXPPPPPPPPPPPPPPPPP	Q57XR5
Tb927.11.16630 S674	major facilitator superfamily, putative	0.395411	0	-0.0567983	-0.191074	-0.262726	0.132686	0.00895333									GO:0005737;GO:0016021;GO:0020022	acidocalcisome;cytoplasm;integral component of membrane					1.13456e-06	165.24	165.24	130.47	0.999525	26453000	Tb927.11.16630	S	674	KADHIGFNFKRSGKQSPAGGSAANI______	XXXXXXXXXXXPPPPPPPPPPPPPPXXXXXX	Q381C3
Tb927.4.2600 S1417	hypothetical protein, conserved	0.516612	0	-0.193165	-0.338931	-0.306289	-0.50781	0.00880217								+	GO:0005737;GO:0005930	axoneme;cytoplasm					5.39612e-05	110.67	110.67	66.335	0.999754	16320000	Tb927.4.2600	S	1417	CFCPLFGARLRPGTHSLHGEATSVCSRKTRT	XXXXXXXXXPPPPPPPPPPPPPPPPPPXXXX	Q584C7
Tb927.2.4280 T123	kinetoplastid-specific dual specificity phosphatase, putative	0.646374	0	-0.224334	0.218194	0.422041	-0.0813633	0.00878733									GO:0005737;GO:0030863	cortical cytoskeleton;cytoplasm	GO:0008138	protein tyrosine/serine/threonine phosphatase activity	GO:0006470	protein dephosphorylation	2.5097e-06	169.58	143.2	97.2	1	119880000	Tb927.2.4280	T	123	NAPTGKATLGSPNMFTPRTLEYPLKDCDMNW	XXXXXXPPPPPPPPPPPPXXXXXXXXXXXXX	Q586U9
Tb927.4.2170 S106	hypothetical protein, conserved	0.342166	0	0.219985	0.0792271	-0.12218	-0.0473906	0.00878013															7.66866e-42	222.81	169.58	222.81	1	773440000	Tb927.4.2170	S	106	MPEGTPLLRGPVTNGSFPQSKQNQGATGPRS	XXXXXXXXXPPPPPPPPPPPPXXXXXXXXXX	Q584H0
Tb927.8.4400 T594	hypothetical protein, conserved	0.603544	0	-0.0432981	-0.0803246	-0.208225	-0.59502	0.00852472									GO:0005930	axoneme					1.36026e-20	185.96	156.41	146.67	0.977467	15075000	Tb927.8.4400	T	594	PETDGSCFFDKGSCFTDSVTNGIVPIGGGKL	XXXXXXXXXXXPPPPPPPPPPPPPPPPPPPX	Q57VZ5
Tb927.8.2330 S82	hypothetical protein, conserved	0.312136	0	0.312136	0.0313022	0.0934089	0.0337232	0.0076365															0.000424902	132.88	72.087	130.41	1	18870000	Tb927.8.2330	S	82	WGDEDLDIGKRTLHFSLPRASGRKNWKKLYR	XXXXXXXXXXXPPPPPPPPXXXXXXXXXXXX	Q57XF6
Tb927.1.4310 S905	Flagellum attachment zone protein 2	0.444793	0	0.382485	0.444793	0.306865	0.312653	0.00700733								+	GO:0005856;GO:0043234	cytoskeleton;protein complex	GO:0005515	protein binding			5.49804e-05	147.52	119.14	147.52	1	47340000	Tb927.1.4310	S	905	DQRPRDSYGYGEGIGSRHSSHHSRQRDSDTL	XXXXXPPPPPPPPPPPPXXXXXXXXXXXXXX	Q4GYE7
Tb927.9.2980 S2	hypothetical protein, conserved	0.567718	0	0.371867	-0.0984883	-0.139522	-0.195852	0.00688267															1.74753e-06	177.04	177.04	177.04	1	35952000	Tb927.9.2980	S	2	______________MSFGLEYSEGQRDYLER	XXXXXXXXXXXXXXXPPPPPPPPPPPXXXXX	Q38FM5
Tb927.2.3000 S146	hypothetical protein, conserved	0.243592	0	0.0441006	0.0422045	-0.199491	-0.0546284	0.0067766									GO:0005737;GO:0005930	axoneme;cytoplasm					3.76878e-05	155.14	155.14	98	0.999722	61383000	Tb927.2.3000	S	146	QGSPLGDVRNRLVSRSRTPLTTTQLQKYKGR	XXXXXXXXXXXXXXXPPPPPPPPPPPPXXXX	Q587G3
Tb927.7.7030 S241	zinc-finger of a C2HC-type, putative	1.13924	0	-0.433427	0.705808	0.367658	0.525318	0.0067255									GO:0005737;GO:0035869;GO:0036064;GO:0051286;GO:0097542	cell tip;ciliary basal body;ciliary tip;ciliary transition zone;cytoplasm	GO:0008270	zinc ion binding			4.06961e-06	140.96	140.96	140.96	1	25119000	Tb927.7.7030	S	241	FNGVNEAYDVATRMFSPAVTHDTAFGANRQV	XXXXXXXXXXXXXPPPPPPPPPPPPPPPPXX	Q57XS3
Tb927.8.1550 S645	paraflagellar rod component, putative	0.541943	0	0.541943	0.362784	0.269872	0.292426	0.00670233								+							1.30148e-29	235.49	167.36	149.49	0.999403	447660000	Tb927.8.1550	S	645	GAPSTMNTVDAKVDTSLLQSARGSSGKRPAT	XXXXXXXXXXXXPPPPPPPPPPXXXXXXXXX	Q580G8
Tb927.10.2880 S1359	Voltage-dependent calcium channel subunit, putative	0.439123	0	0.0272782	0.439123	0.0880625	0.0743941	0.0066772									GO:0000331;GO:0005737;GO:0005929;GO:0031981;GO:0097014	ciliary plasm;cilium;contractile vacuole;cytoplasm;nuclear lumen	GO:0005216	ion channel activity	GO:0006811;GO:0044782	cilium organization;ion transport	2.25578e-30	221.59	196.27	142.45	1	99760000	Tb927.10.2880	S	1359	ERFTKEALAQTDLAMSQRRMGSPMASPSATM	XXXXXPPPPPPPPPPPPPPXXXXXXXXXXXX	Q38BV7
Tb927.8.6660 S125	paraflagellar rod component, putative	0.84136	0	0.0559585	-0.345469	-0.423536	-0.785402	0.00601875								+							1.11622e-64	232.49	212.06	232.49	0.999954	31225000	Tb927.8.6660	S	125	SIDVSNNPLVTVCSASPIIRMLRANKNVVRF	PPPPPPPPPPPPPPPPPPPPXXXXXXXXXXX	Q57TU7
Tb927.9.9290 S477	polyadenylate-binding protein 1	0.516962	0	-0.233239	0.205893	0.283722	0.226322	0.00595567	+								GO:0005737;GO:0010494	cytoplasm;cytoplasmic stress granule	GO:0003723;GO:0008143	poly(A) binding;RNA binding	GO:0006396;GO:0006446;GO:0010608	posttranscriptional regulation of gene expression;regulation of translational initiation;RNA processing	4.8193e-18	116.24	95.182	50.229	0.999853	543480000	Tb927.9.9290	S	477	APSMGFSAVPRTPQASPAIAPDTPPLPPISA	XXXXXXXXXXXPPPPPPPPPPPPPPPPPPPP	Q38E63
Tb927.6.2460 S746	ubiquitin fusion degradation protein 2, putative	0.0704995	0	0.0225189	-0.0479806	0.0114019	-0.0119459	0.00519877															1.95991e-17	145.72	133.31	145.72	0.999515	1876400000	Tb927.6.2460	S	746	TVNRGTHRNTENEEESEDETEGSPQSYHQLG	XXXXXXXXPPPPPPPPPPPPPPPPPPPPPPP	Q584R0
Tb927.11.15140 S21	bilobe region protein, putative	0.208103	0	0.0722033	-0.1359	-0.0321151	-0.0161957	0.00509427											GO:0032403	protein complex binding			4.63499e-46	218.88	169.26	59.429	1	1100800000	Tb927.11.15140	S	21	DEEVPNIGQLSDGGGSPKSLNGAEAARTHDR	PPPPPPPPPPPPPPPPPPPPPPPPPPPXXXX	Q381S1
Tb927.10.6630 S555	ATP-dependent RNA helicase DBP2A, putative	0.487133	0	-0.185038	0.112575	0.302095	0.221885	0.00504									GO:0005634;GO:0005730;GO:0005829	cytosol;nucleolus;nucleus	GO:0005524;GO:0008026	ATP binding;ATP-dependent helicase activity			5.65583e-35	233.28	198.5	209.67	1	1600200000	Tb927.10.6630	S	555	AVPFSSSAIQYKRFDSDDEAEPSRKKYAR__	XXXXXXXXXXXXPPPPPPPPPPPPPXXXXXX	Q38AU3
Tb927.4.2140 S982	Component of motile flagella 8	0.230349	0	0.114205	0.0622326	0.230349	0.0267323	0.00499993									GO:0005737;GO:0005930	axoneme;cytoplasm			GO:0060285	cilium-dependent cell motility	1.5078e-06	100.95	84.33	100.95	0.999996	13000000	Tb927.4.2140	S	982	GPKRGPYSESYSGGGSLKGNDNGPPKTNHFS	XXXPPPPPPPPPPPPPPPPPPPPPPPXXXXX	Q584H3
Tb927.2.4550 S680	2'-O-ribose RNA methyltransferase SPB1 homolog	1.09082	0	1.09082	0.285599	0.824281	0.724582	0.004579									GO:0005730	nucleolus					6.4256e-07	164.53	164.53	148.89	0.99971	22768000	Tb927.2.4550	S	680	NSVSDLSDGRFSDDRSDLEVNVGRVDSRRKR	XXXXXXXXXXPPPPPPPPPPPPPPXXXXXXX	Q586Q7
Tb927.7.2650 S7	cytoskeleton associated protein, putative	0.253796	0	-0.072796	0.181	0.0668017	-0.0271458	0.00424143								+	GO:0005737;GO:0031981;GO:0097014	ciliary plasm;cytoplasm;nuclear lumen					0.000220105	155.33	110.69	141.59	1	739710000	Tb927.7.2650	S	7	_________MSTTALSSAKNARSPGSNAAVS	XXXXXXXXXXPPPPPPPPPPPPXXXXXXXXX	Q57XK9
Tb927.5.1940 T152	hypothetical protein, conserved	0.877673	0	-0.873713	-0.54097	-0.391148	-0.47042	0.00396								+	GO:0005739;GO:0005929;GO:0005930	axoneme;cilium;mitochondrion					3.52911e-46	233.62	233.62	201.3	0.99996	145050000	Tb927.5.1940	T	152	IPEAMRGGDSVEFTGTPALPRLTKASAMAYR	XXXXXXPPPPPPPPPPPPPPPXXXXXXXXXX	Q57ZR3
Tb927.9.4290 S238	hypothetical protein, conserved	0.449869	0	0.14761	0.217796	-0.14151	-0.232073	0.003923									GO:0005634;GO:0005730	nucleolus;nucleus					2.24803e-05	151.66	130.11	115.34	1	16697000	Tb927.9.4290	S	238	DDSAGDAAGRRALDVSVQNLIRELGFDK___	XXXXXXXXXXXPPPPPPPPPPPXXXXXXXXX	Q38FB2
Tb927.5.4470 S2	hypothetical protein, conserved	0.231793	0	-0.174191	0.0576017	0.006452	-0.0423913	0.00385								+	GO:0005929;GO:0035869	ciliary transition zone;cilium					2.02958e-29	184.2	154.13	184.2	1	16243000	Tb927.5.4470	S	2	______________MSDEAPPNKWETPESAS	XXXXXXXXXXXXXXXPPPPPPPPPPPPPPPP	Q57Z02
Tb927.11.9290 S535	Flagellum attachment zone protein 20	0.336582	0	0.131583	-0.142378	-0.204999	0.0602877	0.00364867		+							GO:0005929;GO:0043234;GO:0051286	cell tip;cilium;protein complex					1.02765e-16	165.4	165.4	155.91	0.999974	719390000	Tb927.11.9290	S	535	QQPLNSEGDTHRRVFSDELTHAAAGPVVHGS	XXXXXXXXXXXXPPPPPPPPPPPPPPPPPPP	Q384A0
Tb927.1.4310 S1496	Flagellum attachment zone protein 2	0.444042	0	0.182964	-0.217461	-0.105481	-0.261078	0.00354643								+	GO:0005856;GO:0043234	cytoskeleton;protein complex	GO:0005515	protein binding			0.000667659	128.35	94.77	110.34	0.984908	260170000	Tb927.1.4310	S	1496	PAHDIDSPSRRRRVPSTPRQAKLFHYMSFVP	XXXXXXXXXXXXPPPPPPPXXXXXXXXXXXX	Q4GYE7
Tb927.3.1020 S184	Flagellum attachment zone protein 13	0.536758	0	-0.104023	0.295489	0.13924	-0.241269	0.003314											GO:0032403	protein complex binding			3.36603e-26	156.69	119.15	124.08	0.999999	97075000	Tb927.3.1020	S	184	PQGTELREVTQVEEQSPLPAVPEMCESPTRF	XXXXXXXPPPPPPPPPPPPPPPPPPPPPPPX	Q57WY5
Tb927.1.1930 S1654	phosphatidylinositol 3-kinase, putative	0.297127	0	0.285534	0.124717	0.207328	0.297127	0.00310045		+									GO:0016303	1-phosphatidylinositol-3-kinase activity	GO:0008283;GO:0046854	cell proliferation;phosphatidylinositol phosphorylation	0.0005494	81.723	68.974	81.723	1	172320000	Tb927.1.1930	S	1654	PKTEGPVFNEGVRPPSHKVQDVGNGEHEVTD	XXPPPPPPPPPPPPPPPPXXXXXXXXXXXXX	Q4GZ26
Tb927.6.4750 S104	hypothetical protein, conserved	0.713123	0	0.200389	0.0619753	-0.30043	-0.512733	0.00304067									GO:0005737;GO:0005930	axoneme;cytoplasm					6.1728e-127	289.5	242.63	276.62	0.999965	110540000	Tb927.6.4750	S	104	AEEDENLLDSQKTLLSPNLECDEIVFGQRKS	XXXXXXXXXXXXPPPPPPPPPPPPPPPPPXX	Q587E1
Tb927.8.1500 T557	hypothetical protein, conserved	0.725699	0	0.693669	0.725699	0.462996	0.336878	0.00286467	+										GO:0003729	mRNA binding			8.24798e-36	160.41	160.41	91.976	1	420570000	Tb927.8.1500	T	557	SPPSLPGVVVGSGAATPGLAADMDEKAFRFL	PPPPPPPPPPPPPPPPPPPPPPPPPPXXXXX	Q580H3
Tb927.8.2770 S3015	inositol 1,4,5-trisphosphate receptor	0.650441	0	0.142054	0.134505	-0.508387	-0.138628	0.002823									GO:0005783;GO:0020022	acidocalcisome;endoplasmic reticulum	GO:0005220	4;5-trisphosphate-sensitive calcium-release channel activity;inositol 1			0.00077534	91.845	91.845	67.646	0.999995	20142000	Tb927.8.2770	S	3015	SVVVGGSAPRGPKPESAHPDTGVKLVLKELA	XXXXXXXXXXPPPPPPPPPPPPPPXXXXXXX	Q57XB2
Tb927.10.4070 T163	hypothetical protein, conserved	0.416488	0	-0.285116	-0.264213	-0.167484	0.131372	0.00259193									GO:0005634	nucleus					3.33713e-12	103.42	103.42	80.02	0.985179	18089000	Tb927.10.4070	T	163	LYKLAKNRLRGEESPTNGGGEDNNNLTNSQS	XXXXXXXXPPPPPPPPPPPPPPPPPPPPPPP	Q38BJ3
Tb927.8.5250 S230	delta-coat protein, putative	0.752572	0	0.25519	0.622286	0.139533	-0.130286	0.00255821									GO:0005737;GO:0005794;GO:0020016	ciliary pocket;cytoplasm;Golgi apparatus			GO:0006886	intracellular protein transport	1.87389e-19	194.67	175.69	165.89	0.999709	72677000	Tb927.8.5250	S	230	LGPTRIAGMASGSADSLSGRKVGRGGGLALG	XXXXXPPPPPPPPPPPPPPPPXXXXXXXXXX	Q57UJ7
Tb927.11.4030 S208	hypothetical protein, conserved	0.564854	0	-0.466957	0.097897	0.011093	-0.061897	0.0024095									GO:0005737;GO:0005929	cilium;cytoplasm					0.000207299	123.21	89.946	67.897	1	54957000	Tb927.11.4030	S	208	SMHATNTFNGQRHLLSPVKGSLGTARPPIVL	XXXXXXXXXXXXPPPPPPPXXXXXXXXXXXX	Q386B1
Tb927.2.5760 S356	Flagellar Member 8	1.12991	0	0.42531	0.535398	-0.339891	-0.594517	0.00236333								+							0.00700441	105.52	40.296	85.676	1	67411000	Tb927.2.5760	S	356	RLYESKKSFNNSRVASFVLRSSVNAPPSLRA	XXXXXXXXXXXXXPPPPPPPXXXXXXXXXXX	Q586D0
Tb927.3.3800 S453	hypothetical protein, conserved	0.352882	0	-0.241353	0.0146682	0.0124223	0.111529	0.0021062									GO:0005737	cytoplasm					5.03879e-22	175.34	143.83	154.55	1	100040000	Tb927.3.3800	S	453	PSFQSPTPTVEGPLVSPRVFRSELAEEKQPE	PPPPPPPPPPPPPPPPPPXXXXXXXXXXXXX	Q57WB6
Tb927.10.15000 T416	hypothetical protein, conserved	0.961742	0	0.0312405	0.183769	0.961742	0.414238	0.0015259															0.000263098	138.63	102.24	124.6	0.999979	11157000	Tb927.10.15000	T	416	LANLATQGIKDVSSLTIIPKRR_________	XXXXXXXXXXPPPPPPPPPPXXXXXXXXXXX	Q388A8
Tb927.7.2680 S56	zinc finger protein family member, putative	0.599652	0	0.202898	0.405077	0.365706	-0.194574	0.00151	+				+				GO:0005737	cytoplasm	GO:0003723	RNA binding	GO:0010608	posttranscriptional regulation of gene expression	0.00184639	88.282	57.719	67.416	0.979341	6313000	Tb927.7.2680	S	56	SELDAIDGGCAWRTASKGVCASQLPRGGSVA	XXXXXXXXXXXXXPPPPPPPPPPPPPXXXXX	Q57Y78
Tb927.2.4550 S560	2'-O-ribose RNA methyltransferase SPB1 homolog	0.105412	0	0.0426227	0.0311307	-0.062789	0.0290157	0.00108833									GO:0005730	nucleolus					1.3993e-18	121.86	121.86	118.63	0.999996	2590400000	Tb927.2.4550	S	560	LYEEGLSKPGAEEDESEGEDEGEDDATRHKR	PPPPPPPPPPPPPPPPPPPPPPPPPPPPXXX	Q586Q7
Tb927.3.3300 S138	Flagellum attachment zone protein 19	1.24211	0	1.24211	0.137082	0.316262	0.490928	0.001012									GO:0005929;GO:0043234	cilium;protein complex					6.64745e-79	254.72	214.17	254.72	0.999941	74144000	Tb927.3.3300	S	138	SKVSKELTPREGASKSEQEQGAAAEKSAPNP	XXXXXXXXXXPPPPPPPPPPPPPPPPPPPPP	Q57V56
Tb927.10.5300 S9	eukaryotic translation initiation factor 6 (eIF-6), putative	0.4585	0	0.436782	-0.0217185	0.0422237	0.186667	0.000948									GO:0005634;GO:0005730	nucleolus;nucleus					4.88984e-13	196.7	151.96	179.93	0.997237	7589700	Tb927.10.5300	S	9	_______MTLRTRFESSDDVGVFARLTNAYC	XXXXXXXXXXXPPPPPPPPPPPPPPXXXXXX	Q38B73
Tb927.7.2370 T143	40S ribosomal protein S15, putative	1.09422	0	0.55999	0.290663	-0.213343	-0.53423	0.00089									GO:0005840	ribosome	GO:0003735	structural constituent of ribosome	GO:0006412	translation	0.000230375	150.09	131.67	69.261	0.987053	20311000	Tb927.7.2370	T	143	LTYKPVAHGRPGFGATHSSRFIPLK______	XXXXXXXXXXPPPPPPPPPPXXXXXXXXXXX
Tb927.11.7570 S684	ATP-grasp domain containing protein, putative	0.310167	0	0.0296207	-0.119653	-0.280546	-0.133965	0.000806									GO:0005737;GO:0097014	ciliary plasm;cytoplasm					0.00490982	58.723	58.723	49.988	0.994724	102540000	Tb927.11.7570	S	684	NARMELCVAASSLIQSYERARLRVFDYFETM	XXXPPPPPPPPPPPPPPPPXXXXXXXXXXXX	Q384P9
Tb927.10.13740 S452	synaptotagmin, putative	1.11244	0	-0.221554	0.572511	-0.433614	-0.53993	0.000609667															0.000117502	77.597	22.557	46.833	0.96628	10235000	Tb927.10.13740	S	452	SRAVSESFANSLKSTSDAIVPPSTRSTVPND	XXPPPPPPPPPPPPPPPPPPPPPPPXXXXXX	Q388M5
Tb927.11.1980 S176	zinc finger protein family member, putative	0.119388	0	-0.0107437	0.0463493	0.108645	0.087148	0.000392333	+								GO:0005654;GO:0005737	cytoplasm;nucleoplasm	GO:0003723;GO:0003729	mRNA binding;RNA binding			1.48585e-41	203.17	203.17	150.23	0.999523	208890000	Tb927.11.1980	S	176	AAESVPRRNHDATSLSEDFSETCIIPTHRIK	XXXXXXXXPPPPPPPPPPPPPPPPPPPPPXX	Q386W1
Tb927.2.2580 S772	hypothetical protein, conserved	0.57105	0	0.182463	-0.25979	-0.388587	-0.0496631	0.00012085															1.83999e-06	108.49	108.49	91.541	0.99893	13075000	Tb927.2.2580	S	772	SIKLNQSHSTLGLADSKELTSPSKQNEQQKR	XXXPPPPPPPPPPPPPPPPPPPPPXXXXXXX	Q587H9
Tb927.1.2100 S352	Calpain-like protein 1.1	0.893611	0	0.893392	0.121641	0.221218	0.408244	-0.000219															3.74421e-08	180.95	180.95	180.95	0.999011	41874000	Tb927.1.2100	S	352	PNRELEEKANKSEGESVTKDGSDGHAEETSP	XXXXXXXXPPPPPPPPPPPPPPPPPPPPPPP	Q4GZ11
Tb927.11.3710 S280	hypothetical protein, conserved	0.302314	0	-0.302314	-0.180795	-0.21416	-0.131102	-0.000937									GO:0005739;GO:0005929;GO:0005930	axoneme;cilium;mitochondrion					0.000930068	110.08	84.034	110.08	1	71141000	Tb927.11.3710	S	280	AEVDKYNRSIAKPPLSKHGRLLERIKRDELE	XXXXXXXXPPPPPPPPPXXXXXXXXXXXXXX	Q386E1
Tb927.8.1280 S991	hypothetical protein, conserved	0.438969	0	-0.239658	0.0342212	-0.404747	-0.034867	-0.0012847															5.21192e-14	110.55	110.55	95.68	0.983551	27619000	Tb927.8.1280	S	991	PQQEKPGLVTFPLNESSLVMAPKRCGSAAPA	PPPPPPPPPPPPPPPPPPPPPPPXXXXXXXX	Q57VM7
Tb927.11.6280 S482	pyruvate phosphate dikinase	1.10531	0	-0.322828	-0.602196	0.0498917	-1.05542	-0.00140833									GO:0020015	glycosome	GO:0050242	phosphate dikinase activity;pyruvate	GO:0016310	phosphorylation	1.10299e-05	159.44	159.44	114.24	0.999225	20132000	Tb927.11.6280	S	482	MDAACGILTARGGMTSHAAVVARGMGKCCVS	XXXXXXXXXXXPPPPPPPPPPPPXXXXXXXX	Q385E1
Tb927.1.1930 S1597	phosphatidylinositol 3-kinase, putative	0.49524	0	0.464889	0.241525	0.349253	-0.0303512	-0.0017923		+									GO:0016303	1-phosphatidylinositol-3-kinase activity	GO:0008283;GO:0046854	cell proliferation;phosphatidylinositol phosphorylation	9.12402e-05	125.96	111.17	125.96	1	43630000	Tb927.1.1930	S	1597	FTKHSNLHVGNVIAGSRSPTPACRHEPGGYY	XXXPPPPPPPPPPPPPPPPPPPPPXXXXXXX	Q4GZ26
Tb927.8.1080 S10	centrin, putative	0.650155	0	-0.650155	-0.243429	-0.132357	-0.270725	-0.00315267					+				GO:0005813;GO:0005930;GO:0036064	axoneme;centrosome;ciliary basal body	GO:0005509	calcium ion binding			1.059e-59	259.27	259.27	95.755	1	505050000	Tb927.8.1080	S	10	______MSTTNRGGNSPVAQSVNRSIAPGMS	XXXXXXXPPPPPPPPPPPPPPPPPXXXXXXX	Q57VP6
Tb927.10.10140 S4	paraflagellar rod component, putative	0.413429	0	-0.0336103	-0.348659	-0.0769017	-0.413429	-0.00421933															4.95236e-05	124.08	109.5	111.45	1	84200000	Tb927.10.10140	S	4	____________MYRSRPEPVQGHLFTYYKD	XXXXXXXXXXXXXXXPPPPPPPPPPPPPPPP	Q389W3
Tb927.7.1240 S379	Sphingosine kinase	2.76373	0	-1.51867	1.24506	0.235183	0.264093	-0.00492															0.000119062	125.33	89.013	125.33	0.999999	1485900	Tb927.7.1240	S	379	CTRGFAYLKANNIDFSLPVVTKLQCPQTLPL	XXXXXXXXXPPPPPPPPPPPPPXXXXXXXXX	Q57WS6
Tb927.11.12430 S721	cell division cycle phosphatase 14, putative	0.312353	0	-0.151015	0.0144672	-0.287217	0.0251362	-0.00494865									GO:0005737	cytoplasm					2.83416e-05	138.02	107.29	105.19	1	69070000	Tb927.11.12430	S	721	VNESRRHLNARLSVLSVGNEGKGTSPDERYD	XXXXXXXXXXXPPPPPPPPPPPXXXXXXXXX	Q382T8
Tb927.8.1590 S2449	ubiquitin-protein ligase, putative	0.424791	0	-0.415589	-0.027687	-0.0884357	0.009202	-0.00521769									GO:0005622;GO:0005739	intracellular;mitochondrion	GO:0003723;GO:0004842	RNA binding;ubiquitin-protein transferase activity			1.17509e-20	181.86	129.36	112.12	0.999986	319140000	Tb927.8.1590	S	2449	DTGREEGRTLGEAGMSPLPTGMQQPHRQQFL	XXXXXXXXPPPPPPPPPPPPPPPPPPPXXXX	Q580G4
Tb927.10.7790 S199	ubiquitin fusion degradation protein, putative	0.130559	0	-0.0110463	-0.0375083	0.074977	-0.0555823	-0.00524467									GO:0005654;GO:0005737	cytoplasm;nucleoplasm			GO:0010608	posttranscriptional regulation of gene expression	1.69566e-09	159.77	159.77	128.4	0.999777	982730000	Tb927.10.7790	S	199	TELKVEFERPLDMPPSPTESERQMPQGGNII	XXXXPPPPPPPPPPPPPPPPPPXXXXXXXXX	Q38AI5
Tb927.10.14090 S522	transporter, putative	0.805554	0	0.535375	-0.27018	-0.17289	-0.175347	-0.00543245															0.000275163	121.45	79.608	62.525	1	463680000	Tb927.10.14090	S	522	SEDRRLVGDQTPAERSKDTL___________	XXXXXPPPPPPPPPPPPPPPXXXXXXXXXXX
Tb927.10.8910 S932	Nucleoporin NUP181	0.638475	0	0.124	0.265449	0.0859782	-0.373026	-0.0055875									GO:0005634;GO:0005643;GO:0044611	nuclear pore;nuclear pore inner ring;nucleus			GO:0046907	intracellular transport	1.29799e-16	198.81	177.98	168	0.999866	17826000	Tb927.10.8910	S	932	APTGKGVTQRLRLSDSFTVNMMQGKVLIGPS	XXXXXXXXXXXXPPPPPPPPPPPPPXXXXXX	Q38A83
Tb927.8.6790 S159	hypothetical protein, conserved	0.28163	0	0.197435	0.134335	0.193914	0.27597	-0.00566033									GO:0005737	cytoplasm					0.000155006	151.55	123.66	114.87	0.999945	41075000	Tb927.8.6790	S	159	SNKELLKLLLNDSKESRSGSLHSQDEEDEHS	XXXXXXXPPPPPPPPPPXXXXXXXXXXXXXX	Q57TT4
Tb927.11.9400 T841	hypothetical protein, conserved	0.893976	0	0.357908	-0.247693	0.0334017	0.646282	-0.00569167													GO:0010608	posttranscriptional regulation of gene expression	9.76522e-65	247.5	247.5	130.26	0.999999	45692000	Tb927.11.9400	T	841	EGASERTSEAAKDPDTEDTESKQTSEAAKVD	PPPPPPPPPPPPPPPPPPPPPPPPPPPPPXX	Q383Y9
Tb927.11.3500 S633	Dpy-30 motif containing protein, putative	0.330269	0	0.0324657	-0.0184113	-0.297803	0.0212793	-0.00569467															1.28452e-08	159.14	159.14	121.13	0.991522	133220000	Tb927.11.3500	S	633	MERVLSMRIRVQPPSSNDPLGSSNPKKRKEG	XXXXXXXXXXPPPPPPPPPPPPPPPPPXXXX	Q386G1
Tb927.11.9400 T795	hypothetical protein, conserved	0.363964	0	-0.22086	0.0131074	-0.350856	-0.325793	-0.00580253													GO:0010608	posttranscriptional regulation of gene expression	1.04225e-11	149.44	149.44	147.17	0.999264	34677000	Tb927.11.9400	T	795	NEKTSEAAKDPDNDDTESKQTSEAAKVDAEE	XXXPPPPPPPPPPPPPPPPPPPPPPPXXXXX	Q383Y9
Tb927.1.3300 S400	Myotubularin-related protein, putative	0.653558	0	-0.137217	-0.653558	-0.64089	-0.533597	-0.0058385															7.33719e-23	193.73	193.73	170.66	0.978166	14433000	Tb927.1.3300	S	400	TDVEEGKTSGKETCGSSPVNQQQEDLPRRQR	XXXXXXXXXXXPPPPPPPPPPPPPPPPPXXX	Q4GYP3
Tb927.10.14840 S70	Mitochondrial ADP/ATP carrier protein 5a	0.247578	0	0.167519	-0.0800592	0.0381461	0.0443237	-0.0058428									GO:0005739;GO:0005743	mitochondrial inner membrane;mitochondrion					4.19454e-11	186.76	131.72	186.76	0.998972	40129000	Tb927.10.14840	S	70	DKPYNGVVDCFRRTISTEGVYPLWRGNLSNV	XXXXXXXXXXXXXPPPPPPPPPPPPXXXXXX
Tb927.11.7380 S455	glycerol-3-phosphate dehydrogenase (FAD-dependent), mitochondrial	0.175114	0	0.0131816	-0.0278228	0.147292	0.0738485	-0.00605865									GO:0005739	mitochondrion	GO:0004368;GO:0050660	flavin adenine dinucleotide binding;glycerol-3-phosphate dehydrogenase activity	GO:0019563	glycerol catabolic process	7.42079e-86	270.78	270.78	135.57	0.999274	20733000	Tb927.11.7380	S	455	TYRKIAQDTVDALYSSLLKGRVECKPCITEE	XXXXPPPPPPPPPPPPPPPXXXXXXXXXXXX	Q384S7
Tb927.2.5610 S438	Present in the outer mitochondrial membrane proteome 22B	0.850637	0	0.433449	-0.417188	-0.218579	-0.389341	-0.006422									GO:0005739;GO:0005741	mitochondrial outer membrane;mitochondrion					2.00976e-32	211.45	211.45	197.1	1	564690000	Tb927.2.5610	S	438	KKPCDLDSGNGKVKHSPVAQVPPDNSVRTLM	XXXXXXXXXXXXPPPPPPPPPPPPPPPPXXX
Tb927.9.6730 S165	hypothetical protein, conserved	0.206557	0	-0.205739	-0.0970813	-0.122823	0.000817567	-0.00671															3.30446e-25	170.92	134.64	148.35	0.99506	79447000	Tb927.9.6730	S	165	AYDELLAQNSNEETNSPARVPGWKGRGILRT	PPPPPPPPPPPPPPPPPPPXXXXXXXXXXXX	Q38ER4
Tb927.10.14490 S148	hypothetical protein, conserved	0.648775	0	0.435125	-0.213317	-0.21365	-0.0821187	-0.007006								+	GO:0005929	cilium					1.00348e-79	253.34	253.34	214.46	1	702820000	Tb927.10.14490	S	148	QSVGTDGQELVVEGKSASAEQQPVCSADEDL	XXXXXXXXXXXXXXXPPPPPPPPPPPPPPPP	Q388F3
Tb927.7.220 S20	CDP-DAG synthase	0.848124	0	-0.434753	0.106899	0.242683	0.413372	-0.00759533									GO:0005789;GO:0030173	endoplasmic reticulum membrane;integral component of Golgi membrane	GO:0004605	phosphatidate cytidylyltransferase activity	GO:0006655;GO:0016024;GO:0046488	CDP-diacylglycerol biosynthetic process;phosphatidylglycerol biosynthetic process;phosphatidylinositol metabolic process	5.10718e-07	113.14	113.14	40.682	0.968166	101050000	Tb927.7.220	S	20	SSKQVLLPLQGNISPSAESPRPGSLMTTEGR	XXXPPPPPPPPPPPPPPPPPPPPPPPPPPPP	Q57U32
Tb927.1.2100 S8	Calpain-like protein 1.1	0.6961	0	0.094183	-0.092167	0.603933	0.190946	-0.0077625															3.9891e-72	258.96	219.35	207.79	1	47328000	Tb927.1.2100	S	8	________MSEFELMSELSESAAKGALSEQA	XXXXXXXXXPPPPPPPPPPPPPPPXXXXXXX	Q4GZ11
Tb927.7.5340 S175	cAMP response protein 3	0.193549	0	0.093139	-0.009165	-0.10041	-0.037911	-0.00776333									GO:0005737	cytoplasm					1.16534e-14	136.59	136.59	113.42	0.997613	1302500000	Tb927.7.5340	S	175	LKCLRIARQSNMSEESGGEGGDTNPLEHVGV	XXXXXXXXPPPPPPPPPPPPPPPPPPPPPPP	Q57ZF5
Tb927.4.2300 S342	hypothetical protein, conserved	0.355147	0	-0.231631	-0.355147	-0.31592	-0.056295	-0.00790733															2.1601e-14	184.51	148.99	184.02	1	629030000	Tb927.4.2300	S	342	PEFPRTYPVDTVPLISPEKMVKLEKVKEYSI	XXXXXPPPPPPPPPPPPPPXXXXXXXXXXXX	Q584F7
Tb927.11.16090 S591	outer dynein arm docking complex, putative	0.755793	0	0.306537	-0.291097	-0.449257	0.0758567	-0.00795667									GO:0005858;GO:0005929;GO:0005930	axonemal dynein complex;axoneme;cilium			GO:0070286	axonemal dynein complex assembly	0.000170953	105.02	105.02	55.907	1	82851000	Tb927.11.16090	S	591	ESVEGKDDHDGDPVVSHEELRQQMQQRLLSK	PPPPPPPPPPPPPPPPPPPPPXXXXXXXXXX	Q381H7
Tb927.5.1680 S1069	hypothetical protein, conserved	0.976445	0	0.481213	0.344086	-0.495232	0.136894	-0.00819617									GO:0005930	axoneme					1.31143e-45	230.48	194.95	209.23	0.999991	79275000	Tb927.5.1680	S	1069	PGSPTFSPVRNHSLPSNFSTYDFVKRDFLRA	XXXXXXXXXXPPPPPPPPPPPPPPPXXXXXX	Q57V95
Tb927.1.4310 S794	Flagellum attachment zone protein 2	0.330633	0	0.133581	-0.197052	-0.104695	-0.054216	-0.00826893								+	GO:0005856;GO:0043234	cytoskeleton;protein complex	GO:0005515	protein binding			3.91931e-08	170.16	139.94	47.228	1	3195400000	Tb927.1.4310	S	794	SASHNASRMSASPRRSLIPPGLEEAHRLREI	XXXXXXXXPPPPPPPPPPPPPPPPPPPXXXX	Q4GYE7
Tb927.8.6270 S444	hypothetical protein, conserved	0.426063	0	0.173056	0.240253	0.0374959	0.417401	-0.00866197															1.93482e-68	234.36	193.98	207.37	1	282050000	Tb927.8.6270	S	444	VDDDDDENEQRGKEDSGVESDEEQYDNEVVK	XXXXXXXXXXXPPPPPPPPPPPPPPPPPPPP	Q57YM8
Tb927.5.3030 T1138	Intraflagellar transport protein 121	0.473464	0	-0.15565	0.317814	0.276857	-0.0718543	-0.008871									GO:0030990	intraciliary transport particle			GO:0035721;GO:0035735	intraciliary retrograde transport;intraciliary transport involved in cilium assembly	4.2212e-109	284.68	223.15	210.37	0.999442	155540000	Tb927.5.3030	T	1138	GGGAGGVSGTTRLDGTTTSLQLTNPSKGAVS	XXXXXXXXXXXXPPPPPPPPPPPPPPPXXXX	Q57ZX9
Tb927.9.1600 S320	hypothetical protein, conserved	0.794445	0	-0.132388	0.662057	0.214996	-0.0233956	-0.00893767									GO:0035869	ciliary transition zone					3.67937e-65	237.09	237.09	150.28	0.999996	148020000	Tb927.9.1600	S	320	KLTAPSYDVDTLLTASMNEPKSCKNCEDAQH	XPPPPPPPPPPPPPPPPPPPPXXXXXXXXXX	Q38FY7
Tb927.10.12030 S179	hypothetical protein, conserved	0.227363	0	-0.061787	0.165576	0.0356623	-0.04021	-0.00905467								+	GO:0005634	nucleus					1.22334e-09	120.31	120.31	95.622	1	73314000	Tb927.10.12030	S	179	SINKKERSVKASRKDSNREDSDDPDDIPIFC	XXXXXXXXXXXXXPPPPPPPPPPPPPPPPPP	Q389D9
Tb927.6.3100 T29	Intraflagellar transport complex B protein 46 C terminal, putative	0.609111	0	0.522833	0.043672	0.600055	0.212431	-0.009056									GO:0030990;GO:0030992	intraciliary transport particle;intraciliary transport particle B					2.37385e-27	200.81	200.81	174.4	0.997679	17802000	Tb927.6.3100	T	29	EEPKTTGGSGGDATETSPPTPKAKKGKGGDK	XXXXPPPPPPPPPPPPPPPPPPXXXXXXXXX	Q583M4
Tb927.7.7250 S159	Ankyrin repeats (3 copies), putative	0.90526	0	0.784013	-0.00493817	0.0623235	-0.121246	-0.009172									GO:0005930	axoneme					7.08048e-21	186.06	154.42	172.81	0.999348	30081000	Tb927.7.7250	S	159	MDPALLGMAAQCSGGSLGKSNTASSSAYPPN	PPPPPPPPPPPPPPPPPPPXXXXXXXXXXXX	Q57XU5
Tb927.7.6640 S1387	hypothetical protein, conserved	0.552017	0	-0.431401	-0.131683	-0.18964	0.120617	-0.00986467									GO:0005929;GO:0005930	axoneme;cilium			GO:0010608	posttranscriptional regulation of gene expression	2.64171e-58	235.79	235.79	203.93	1	105760000	Tb927.7.6640	S	1387	LAHRPKSATGPVLPESPVLEPNMFKCFNPIS	XXXXXXPPPPPPPPPPPPPPPPPPPXXXXXX	Q57Y65
Tb927.3.2730 S699	hypothetical protein, conserved	0.781859	0	0.253941	0.734464	0.77198	0.465658	-0.0098785															0.000241829	127.79	77.598	82.202	0.982019	10866000	Tb927.3.2730	S	699	PESGKRGSVSKDRRASGSLPASAKMRGVAVK	XXXXXXXXXXXXXPPPPPPPPPPPXXXXXXX	Q582Y5
Tb927.4.1540 S8	NAD dependent epimerase/dehydratase family, putative	1.04464	0	0.936776	-0.107866	0.18861	-0.0710409	-0.010029									GO:0005739;GO:0005741	mitochondrial outer membrane;mitochondrion			GO:0010608	posttranscriptional regulation of gene expression	8.07153e-05	132.81	104.18	87.447	0.993682	131600000	Tb927.4.1540	S	8	________MLRVFSGSCLSLEHMETVRDFNL	XXXXXXXXXXXPPPPPPPPPPPPPPPPXXXX	Q581S7
Tb927.10.4070 S161	hypothetical protein, conserved	0.376051	0	-0.100706	-0.251887	-0.223806	0.124163	-0.0100905									GO:0005634	nucleus					9.66702e-24	128.71	128.71	128.71	0.990081	67767000	Tb927.10.4070	S	161	YELYKLAKNRLRGEESPTNGGGEDNNNLTNS	XXXXXXXXXXPPPPPPPPPPPPPPPPPPPPP	Q38BJ3
Tb927.10.4570 S565	elongation factor 2	0.3974	0	0.387298	0.0958251	0.221342	0.369546	-0.010102	+								GO:0005737	cytoplasm	GO:0003729;GO:0005525	GTP binding;mRNA binding	GO:0006412	translation	3.00712e-05	154.49	114.02	154.49	1	22781000	Tb927.10.4570	S	565	DFMNGAPLKISEPVVSFRETVTDVSSIQCLS	XXXXXXXXXPPPPPPPPPXXXXXXXXXXXXX
Tb11.01.2730 S1679	hypothetical protein, conserved	0.402956	0	-0.0182857	0.189612	-0.168001	0.234954	-0.0105479					+										0.000255819	125.72	76.42	125.72	0.999946	19949000	Tb11.01.2730	S	1679	RSVDTDDVWEERVKLSDGTFGRKVNNKIQVN	XXXXXXXXXXXXPPPPPPPPPPXXXXXXXXX	Q383I3
Tb927.7.4910 S293	hypothetical protein, conserved	0.432048	0	0.00845367	-0.114274	0.0130315	-0.419017	-0.010577								+	GO:0005930	axoneme					0.000564777	163.66	163.66	152.04	1	12858000	Tb927.7.4910	S	293	VGKRHARVPRFPCDHSVKGACADAGMDTRDG	XXXXXXXXXXPPPPPPPPXXXXXXXXXXXXX	Q57XA7
Tb927.5.2720 T4	zinc finger protein ZPR1	0.276655	0	0.0828694	0.176053	0.26592	0.100696	-0.0107357									GO:0005737;GO:0031981;GO:0097014	ciliary plasm;cytoplasm;nuclear lumen					8.90638e-28	212.43	212.43	158.65	1	223040000	Tb927.5.2720	T	4	____________MAETPKEIPPDEAPLRAAM	XXXXXXXXXXXXXPPPPPPPPPPPPPPPXXX	Q57ZU8
Tb927.2.4280 S317	kinetoplastid-specific dual specificity phosphatase, putative	0.586082	0	-0.270903	-0.327238	-0.586082	-0.366655	-0.012042									GO:0005737;GO:0030863	cortical cytoskeleton;cytoplasm	GO:0008138	protein tyrosine/serine/threonine phosphatase activity	GO:0006470	protein dephosphorylation	4.60316e-06	89.029	67.696	60.641	0.989166	34118000	Tb927.2.4280	S	317	APTASVLGTTPTGGRSQENSSRGKSKRQEGA	PPPPPPPPPPPPPPPPPPPPPPXXXXXXXXX	Q586U9
Tb927.1.4040 S425	hypothetical protein, conserved	0.870252	0	-0.241132	0.62912	0.120961	0.471928	-0.012055									GO:0005737	cytoplasm					4.5756e-126	277.85	277.85	233.46	0.97186	113710000	Tb927.1.4040	S	425	GGLRGSAGFRGELSGSPTNPSPLGSVAFGQR	XXXXXXXXXXPPPPPPPPPPPPPPPPPPPPP	Q4GYH3
Tb927.8.2800 S106	hypothetical protein, conserved	0.877821	0	-0.211732	0.077037	-0.297732	-0.800784	-0.0120975											GO:0005509	calcium ion binding			1.79985e-27	204.17	105.83	198.85	1	30377000	Tb927.8.2800	S	106	AECGGKLFTTPVRAASGDCNAVKEEEKAPVS	XXXXXXXXXXXXXPPPPPPPPPPPPPPPPPP	Q57W92
Tb927.1.3310 T249	hypothetical protein, conserved	2.37304	0	-2.37304	-0.388133	-0.731227	-1.11892	-0.012295								+	GO:0005886;GO:0030863	cortical cytoskeleton;plasma membrane					0.00434246	103.3	84.339	67.726	1	51268000	Tb927.1.3310	T	249	MRDDRFSEERHEEENTPMA____________	XXPPPPPPPPPPPPPPPPPXXXXXXXXXXXX	Q4GYP2
Tb927.8.5940 T274	hypothetical protein, conserved	2.11777	0	0.905733	1.75797	1.18771	-0.359799	-0.012448															6.85123e-10	125.73	103.49	125.73	0.994971	7472200	Tb927.8.5940	T	274	RASHENQAQEVSLEQTATITDAPRLAENSLI	XPPPPPPPPPPPPPPPPPPPPPPPXXXXXXX	Q57YJ5
Tb927.10.12510 S45	P-type H+-ATPase, putative	0.515568	0	0.088126	0.293321	-0.03944	-0.222247	-0.01248									GO:0005886	plasma membrane	GO:0005524;GO:0015662	ATP binding;ATPase activity;coupled to transmembrane movement of ions;phosphorylative mechanism	GO:0015992	proton transport	0.00102953	84.297	53.685	79.639	1	28381000	Tb927.10.12510	S	45	VLSKAISEHREGDDGSVPLLPPSKGLTSAEA	XXXXPPPPPPPPPPPPPPPPPPPPXXXXXXX	Q388Z2
Tb927.11.1610 S852	Exocyst complex component Sec6, putative	0.217818	0	0.115733	0.0205973	-0.102085	0.0205476	-0.0127014									GO:0005737;GO:0020016	ciliary pocket;cytoplasm					0.000246272	111.94	86.044	103.46	0.993365	221650000	Tb927.11.1610	S	852	QEKRLADAATAVKSKSPPAPLVPRRDSVEVV	XXXXXXXXXXXXXPPPPPPPPPPPXXXXXXX	Q386Z3
Tb927.3.5640 S280	nuclear transcription factor, putative	0.127282	0	0.0559278	-0.0713547	0.0145933	-0.0579717	-0.0128107									GO:0005737	cytoplasm					1.11343e-09	199.19	131.26	88.596	1	997980000	Tb927.3.5640	S	280	VFCPCGKVRLQQLLNSPRKSCLDPIPSCGLV	XXXXXXXXXPPPPPPPPPPXXXXXXXXXXXX	Q57VH9
Tb927.11.17000 T932	AIR9-like protein	0.572864	0	0.0736944	0.305604	0.249937	0.55962	-0.0132442									GO:0005856	cytoskeleton			GO:0000910	cytokinesis	4.35498e-72	227.24	184.54	117.38	0.954301	645040000	Tb927.11.17000	T	932	EKSTEAAADEGAEKSTEAAADEDAEKPTDAN	XXPPPPPPPPPPPPPPPPPPPPPPPPPPPPP	Q380Y7
Tb927.11.3250 S1050	dynein heavy chain, putative	0.498861	0	0.131197	-0.268227	-0.367664	-0.171366	-0.0133138								+	GO:0005929;GO:0005930;GO:0030286	axoneme;cilium;dynein complex	GO:0003777	microtubule motor activity	GO:0007018	microtubule-based movement	2.47201e-59	253.42	253.42	210.44	0.999543	1064100000	Tb927.11.3250	S	1050	FAAFLEKDQVTKFHSSLTDEESVKEVAPVSK	XXXXXXXXXXXXPPPPPPPPPPPPPPPPPPP	Q386I6
Tb927.9.2470 S99	nucleolar protein	1.62859	0	0.245326	0.656042	1.56136	-0.0672265	-0.013581									GO:0005730;GO:0005737	cytoplasm;nucleolus			GO:0000086	G2/M transition of mitotic cell cycle	2.88309e-05	105	105	73.597	0.968546	93088000	Tb927.9.2470	S	99	ALQQQYQQLVEDEDRSSERLYRAREVTQEKQ	PPPPPPPPPPPPPPPPPPPXXXXXXXXXXXX	Q38FS0
Tb927.7.6610 S78	hypothetical protein, conserved	0.49395	0	-0.138051	-0.257846	-0.49395	-0.475466	-0.0137027															9.16209e-42	208.92	189.01	183.06	1	51204000	Tb927.7.6610	S	78	EKQSKDDANVSICERSFPDLINGDDCGASGD	XXXXXXXXXXXXXXXPPPPPPPPPPPPPPPP	Q57Y68
Tb927.10.9430 S9	phosphoribosylpyrophosphate synthetase, putative	0.985238	0	-0.471547	-0.465433	-0.192054	-0.985239	-0.0138845									GO:0005737	cytoplasm	GO:0004749;GO:0005524	ATP binding;ribose phosphate diphosphokinase activity			2.64361e-09	169.64	142.87	169.64	0.999977	5986100	Tb927.10.9430	S	9	_______MSSSTCAFSANLSANRNGNLRVVH	XXXXXXXXPPPPPPPPPPPPPPPXXXXXXXX	Q38A32
Tb927.7.3550 S785	cytoskeleton associated protein, putative	0.340414	0	0.00703467	0.292086	0.326495	0.0225813	-0.0139188									GO:0005856;GO:0030863	cortical cytoskeleton;cytoskeleton	GO:0032403	protein complex binding	GO:0000902;GO:0000910;GO:0010608	cell morphogenesis;cytokinesis;posttranscriptional regulation of gene expression	4.0939e-05	154.56	154.56	76.01	1	388160000	Tb927.7.3550	S	785	VKSAEDDRSAQERPLSKRSEEERGSDRFNES	XXPPPPPPPPPPPPPPPPXXXXXXXXXXXXX	Q57WH0
Tb927.8.1480 S2081	RAVE protein 1 C terminal, putative	0.612764	0	-0.448198	0.107105	-0.505659	-0.0132985	-0.0139455									GO:0005737	cytoplasm					0.000289735	107.74	82.771	107.74	0.960008	27637000	Tb927.8.1480	S	2081	GPSFHPTREGGVTGLSPGGSSREGVLFGSPI	XXXXXXXXPPPPPPPPPPPPPPXXXXXXXXX	Q580H5
Tb927.10.7290 S126	Flagellar Member 2	0.638816	0	0.237042	-0.395024	-0.388288	-0.401774	-0.0140447									GO:0005737;GO:0005930;GO:0031514	axoneme;cytoplasm;motile cilium					8.64435e-05	128.91	88.969	106.16	0.997017	137830000	Tb927.10.7290	S	126	GNTSNINNAEQSRTGSLVGQHRSRQQVVEIR	PPPPPPPPPPPPPPPPPPPPPPXXXXXXXXX	Q38AN4
Tb927.7.6640 S399	hypothetical protein, conserved	0.528396	0	-0.228556	-0.528396	-0.367535	-0.359131	-0.0147521									GO:0005929;GO:0005930	axoneme;cilium			GO:0010608	posttranscriptional regulation of gene expression	1.38256e-29	217.35	217.35	191.4	1	69281000	Tb927.7.6640	S	399	AQLVARRDVFTDDEGSVERTPLIASHSTLSD	XXXXXXPPPPPPPPPPPPPXXXXXXXXXXXX	Q57Y65
Tb927.1.690 S124	hypothetical protein, conserved	0.375992	0	-0.185477	0.0959354	-0.119669	-0.280057	-0.0147674															1.57748e-05	131.72	96.008	75.669	0.999887	32177000	Tb927.1.690	S	124	AGQMLVQFGKSFAGNSEILAQHPSRERRRRE	XXXXXXXXXXPPPPPPPPPPPPPPPXXXXXX	Q4GZG5
Tb927.4.2080 S484	Coiled-coil and C2 domain-containing protein	0.424315	0	0.234605	-0.18971	-0.0898214	-0.126707	-0.0149689					+				GO:0036064;GO:0043234;GO:0044297	cell body;ciliary basal body;protein complex			GO:0060271	cilium assembly	0.0010394	118.74	54.536	79.713	1	431120000	Tb927.4.2080	S	484	LLQNESLQQRLLLRNSRNNSAGELAHDSNDL	XXXXXXXXXXPPPPPPPPPPPPPPPPPPPPP	Q583I5
Tb927.9.10150 T463	hypothetical protein, conserved	0.330045	0	0.117248	0.0625728	0.0444922	-0.212797	-0.0153817									GO:0005737	cytoplasm					6.1931e-118	279.65	239.17	216.71	0.999758	51129000	Tb927.9.10150	T	463	RQRYALAGEDVDGTCTPPTNDRGDTGGDSTV	XXXPPPPPPPPPPPPPPPPPPPPPPPPPPPP	Q38DZ1
Tb927.2.3020 S5	Component of motile flagella 76	6.23215	0	0.468581	0.537577	0.308406	6.21641	-0.015736									GO:0005737;GO:0005930	axoneme;cytoplasm			GO:0060285	cilium-dependent cell motility	6.61964e-05	147.26	97.218	71.976	1	50635000	Tb927.2.3020	S	5	___________MSDASVNDVARVESAGANRL	XXXXXXXXXXXXPPPPPPPPPPXXXXXXXXX	Q587G2
Tb927.3.4970 T345	hypothetical protein, conserved	0.637893	0	-0.538464	-0.205055	-0.0378095	0.0994294	-0.0158978									GO:0005930	axoneme					5.77014e-06	94.176	94.176	78.708	0.967592	185960000	Tb927.3.4970	T	345	RGRRRVREPQSNDDGTRSPIEESHANRDDTR	XXXXXPPPPPPPPPPPPPPPPPPPPPPXXXX	Q582N9
Tb927.10.15700 T3345	hypothetical protein, conserved	0.226913	0	-0.125379	-0.226913	-0.22035	-0.190793	-0.0159198															5.44039e-05	152.96	139.56	152.96	1	16992000	Tb927.10.15700	T	3345	KPAKQEADEPSERYTTPLSEQSTGRSQQYTS	XXXXXXXXXXXXXPPPPPPPPPPPPXXXXXX	Q387U4
Tb927.8.3180 S908	Protein of unknown function (DUF3250), putative	0.405947	0	-0.0468052	0.359142	0.0712051	0.140913	-0.0160097									GO:0035869	ciliary transition zone					2.39511e-05	172.56	110.78	135.55	0.999956	11715000	Tb927.8.3180	S	908	ISSTSSSNTLLERSSSFTLVPRAAAIAAASA	XXXXXXXXXXXXXPPPPPPPPPXXXXXXXXX	Q57YZ5
Tb927.10.12500 S45	P-type H+-ATPase, putative	2.1044	0	0.390964	-0.102399	-0.661402	1.443	-0.016151									GO:0005886	plasma membrane	GO:0005524;GO:0015662	ATP binding;ATPase activity;coupled to transmembrane movement of ions;phosphorylative mechanism	GO:0015992	proton transport	0.000231299	101.67	57.58	97.86	1	24544000	Tb927.10.12500	S	45	VLSKAISEHREGDDGSVPLVPPSKGLTSAEA	XXXXPPPPPPPPPPPPPPPPPPPPXXXXXXX	Q388Z3
Tb927.3.3370 T133	hypothetical protein, conserved	0.504785	0	0.230559	-0.268199	-0.274226	-0.0588147	-0.0161703															1.28081e-85	254.58	254.58	254.58	1	66235000	Tb927.3.3370	T	133	RVCGSCDGVEVPAAFTPPVREAPDARRVVRR	XPPPPPPPPPPPPPPPPPPPXXXXXXXXXXX	Q57V49
Tb927.8.5290 S277	WW domain containing protein, putative	0.430787	0	-0.174108	0.256679	0.122722	0.143034	-0.0161842															1.62844e-11	111.84	111.84	111.84	1	106540000	Tb927.8.5290	S	277	STPAHIMPPPIEGIESPFVGAEKGGSRRESG	PPPPPPPPPPPPPPPPPPPPPPPXXXXXXXX	Q57UK1
Tb927.11.14300 S546	Dynein intermediate chain, axonemal	0.494607	0	-0.137592	0.182882	-0.311725	-0.2354	-0.0163615								+	GO:0005930;GO:0030286	axoneme;dynein complex	GO:0003774;GO:0003777	microtubule motor activity;motor activity			2.93392e-06	112.82	81.893	91.414	0.99901	99197000	Tb927.11.14300	S	546	TAARQRQRRSTVLGESHKSSDEVTEQLEKVT	XXXXXXXXPPPPPPPPPPPPPPPPPPPPPXX	Q382A7
Tb927.11.2140 S976	cyclic nucleotide-binding domain containing protein, putative	0.210793	0	-0.126687	-0.122072	0.007915	0.084106	-0.0167223									GO:0005737;GO:0005930	axoneme;cytoplasm	GO:0030551	cyclic nucleotide binding			8.61739e-05	151.22	120.01	81.594	1	391410000	Tb927.11.2140	S	976	AMYAGEKPQKGIVRESPLIEADKRRSHSCLP	XXXXXXXXXXPPPPPPPPPPPPPPXXXXXXX	Q386U5
Tb927.1.190 S444	retrotransposon hot spot protein (RHS, pseudogene), putative	0.525265	0	0.296551	-0.163182	-0.0718293	-0.228714	-0.016949							+								1.2821e-177	319.11	292.26	139	0.999646	857550000	Tb927.1.190	S	444	IPTKLPETWPVIVLTSPDPNNYRRWKRPRAC	PPPPPPPPPPPPPPPPPPPPPPPPXXXXXXX
Tb927.11.12720 S329	hypothetical protein, conserved	0.57889	0	-0.57889	-0.128515	-0.160485	-0.0722897	-0.016986															0.00108907	112.3	60.04	58.246	1	57678000	Tb927.11.12720	S	329	GVSAASGVGSSYRQVSPPLGRVASRNRGWSA	XXXXXXXXXXXXXPPPPPPPPXXXXXXXXXX	Q382Q9
Tb927.10.14490 S320	hypothetical protein, conserved	0.600738	0	-0.397048	-0.327063	-0.343174	0.20369	-0.017229								+	GO:0005929	cilium					2.15236e-10	101.42	88.011	101.42	1	43344000	Tb927.10.14490	S	320	GNVEDVDAFDAQDARSDRTNGSGSTGSGEAA	PPPPPPPPPPPPPPPPPPXXXXXXXXXXXXX	Q388F3
Tb927.6.4300 S62	glyceraldehyde 3-phosphate dehydrogenase, glycosomal	0.437468	0	0.10314	-0.027964	-0.334328	-0.227509	-0.0173425								+	GO:0020015	glycosome	GO:0004365	glyceraldehyde-3-phosphate dehydrogenase (NAD+) (phosphorylating) activity	GO:0006096	glycolytic process	0.000121467	136.02	136.02	56.569	0.99589	14589000	Tb927.6.4300	S	62	AYQMKYDSVHGKFKHSVSTTKSKPSVAKDDT	XXXXXXXXXXXXPPPPPPPPPXXXXXXXXXX	Q586Z6
Tb927.11.10370 S64	glycosyl hydrolase-like protein	0.503483	0	0.281544	-0.0305744	0.0620839	0.472909	-0.0173569									GO:0005794	Golgi apparatus	GO:0004553	hydrolase activity;hydrolyzing O-glycosyl compounds	GO:0005975	carbohydrate metabolic process	2.01551e-07	117.2	84.021	87.323	0.973594	133660000	Tb927.11.10370	S	64	SGRGHRRGLPVPFYDSQETTTSLDDWKKDRS	XXXXXXPPPPPPPPPPPPPPPPPPPPPPXXX	Q383P2
Tb927.10.4570 T767	elongation factor 2	0.222234	0	0.153955	-0.0673677	0.154866	0.139376	-0.0174273	+								GO:0005737	cytoplasm	GO:0003729;GO:0005525	GTP binding;mRNA binding	GO:0006412	translation	0.000122148	99.069	99.069	70.414	0.999777	115620000	Tb927.10.4570	T	767	TRRRGVIIGEENRPGTPIYNVRAYLPVAESF	XXXXPPPPPPPPPPPPPPPPPPXXXXXXXXX
Tb927.4.4690 S163	hypothetical protein, conserved	0.834776	0	-0.544513	0.290263	-0.513012	-0.424516	-0.0175237								+	GO:0005737;GO:0005930	axoneme;cytoplasm					8.84484e-25	211.67	211.67	175.8	0.999767	44498000	Tb927.4.4690	S	163	AFKKPIRSQDKDSDVSSVTTQKLAKLEELIL	XXXXXXXPPPPPPPPPPPPPPPPPPXXXXXX	Q583F4
Tb927.11.17000 T908	AIR9-like protein	0.533763	0	0.109676	-0.0168553	-0.00529533	0.515956	-0.017807									GO:0005856	cytoskeleton			GO:0000910	cytokinesis	1.80201e-56	205.25	138.08	100.95	0.970733	222580000	Tb927.11.17000	T	908	EKSTEAAADEGAEKSTEAAADEGAEKSTEAA	XXPPPPPPPPPPPPPPPPPPPPPPPPXXXXX	Q380Y7
Tb927.3.4970 S347	hypothetical protein, conserved	0.754511	0	-0.646992	0.107519	-0.325245	-0.00495753	-0.0180624									GO:0005930	axoneme					1.22656e-07	158.08	120.35	158.08	1	115230000	Tb927.3.4970	S	347	RRRVREPQSNDDGTRSPIEESHANRDDTRPG	XXXPPPPPPPPPPPPPPPPPPPPPPXXXXXX	Q582N9
Tb927.10.2560 T85	mitochondrial malate dehydrogenase	0.230966	0	-0.12105	-0.087232	0.109916	-0.00303633	-0.0181063									GO:0005739;GO:0005743;GO:0020023	kinetoplast;mitochondrial inner membrane;mitochondrion	GO:0016491;GO:0016615	malate dehydrogenase activity;oxidoreductase activity	GO:0006099	tricarboxylic acid cycle	1.04479e-11	176.29	176.29	132.84	1	110410000	Tb927.10.2560	T	85	HKAVDGADVVIIPAGTPRKPGMTREDLFSVN	XXPPPPPPPPPPPPPPPPXXXXXXXXXXXXX	Q38BY9
Tb927.9.12990 T505	hypothetical protein, conserved	0.411231	0	-0.127549	-0.231432	-0.411231	-0.0653379	-0.018368															4.41494e-08	97.059	86.073	82.267	0.951349	22831000	Tb927.9.12990	T	505	VRKEDGTEDVDSEEETWEEEHIVVPVNRQTK	PPPPPPPPPPPPPPPPPPPPPPPPPPPPXXX	Q38DC0
Tb927.10.7790 S203	ubiquitin fusion degradation protein, putative	0.422588	0	-0.0975446	-0.182783	0.239805	0.0009958	-0.0185991									GO:0005654;GO:0005737	cytoplasm;nucleoplasm			GO:0010608	posttranscriptional regulation of gene expression	2.39201e-05	129.05	129.05	123.06	0.999938	223530000	Tb927.10.7790	S	203	VEFERPLDMPPSPTESERQMPQGGNIIGADD	PPPPPPPPPPPPPPPPPPXXXXXXXXXXXXX	Q38AI5
Tb927.1.600 S324	phosphate-repressible phosphate permease, putative	1.13026	0	0.371206	-0.308103	-0.75905	-0.209332	-0.018871											GO:0015114	phosphate ion transmembrane transporter activity			0.000129492	126.34	92.294	123.26	0.999937	29706000	Tb927.1.600	S	324	DSPTTEYQSKNMSRLSMTGVVDEALKFDVQI	XXXXXXXXXXXXXXPPPPPPPPPPPPXXXXX	Q4GZF9
Tb927.5.2820 S816	Serine/threonine-protein kinase NEK6, putative	0.416253	0	0.0475353	-0.314158	-0.196994	0.102095	-0.0189447		+									GO:0004674;GO:0005515;GO:0005524	ATP binding;protein binding;protein serine/threonine kinase activity	GO:0006468	protein phosphorylation	1.66806e-13	182.91	182.91	138.91	0.999933	74717000	Tb927.5.2820	S	816	GVKGIPNSPAVVSSHSPKVTSPSTAKEKGAD	XXXPPPPPPPPPPPPPPPXXXXXXXXXXXXX	Q57ZV8
Tb927.10.15390 S681	Flagellum attachment zone protein 7	0.426599	0	-0.219564	0.111068	-0.315531	0.0619417	-0.0193767									GO:0005856;GO:0005875	cytoskeleton;microtubule associated complex	GO:0003774;GO:0005515	motor activity;protein binding			6.32638e-55	238.88	198.33	222.96	1	63903000	Tb927.10.15390	S	681	TRNNVNGDEADALTVSPRVPESRRSAAAAWP	XXPPPPPPPPPPPPPPPPXXXXXXXXXXXXX	Q387X4
Tb927.11.10280 S1056	metallo-peptidase, Clan MC, Family M14, putative	0.692702	0	0.596347	0.302195	0.673105	0.120271	-0.0195975									GO:0005737	cytoplasm			GO:0006508	proteolysis	1.14276e-07	104.52	104.52	77.984	0.990317	5132200	Tb927.11.10280	S	1056	SWEDRYTHTQIVPQRSPVAHNASTVTPLNEQ	XXXXXXXXXXXXXXXPPPPPPPPPPPPPPPP	Q383Q1
Tb927.9.7690 T1026	hypothetical protein, conserved	0.36282	0	0.021323	0.277251	0.342867	0.318674	-0.019953					+				GO:0005737	cytoplasm			GO:0010608	posttranscriptional regulation of gene expression	3.937e-16	190.57	141.29	89.747	1	65239000	Tb927.9.7690	T	1026	VEDGESVGEGERNAETPDEDAERKVGTESQA	XXXXXXXXXXXXPPPPPPPPPPPPXXXXXXX	Q38EI4
Tb927.1.2100 S358	Calpain-like protein 1.1	0.382094	0	0.277533	0.219213	0.361994	0.275868	-0.0200996															1.2055e-135	282.86	266.51	282.86	1	3499800000	Tb927.1.2100	S	358	EKANKSEGESVTKDGSDGHAEETSPVQSPEG	XXPPPPPPPPPPPPPPPPPPPPPPPPPPPPP	Q4GZ11
Tb927.6.1910 S185	hypothetical protein, conserved	0.765267	0	-0.384515	-0.0439327	0.288272	0.380752	-0.020129									GO:0005737;GO:0031981;GO:0051286;GO:0097014	cell tip;ciliary plasm;cytoplasm;nuclear lumen					2.7632e-05	153.54	153.54	134.38	0.999968	146740000	Tb927.6.1910	S	185	MEGSAGDTLQNDGRQSPTLAHTLSRGENAAE	XXXXXXXXXXXXXXPPPPPPPPPPPXXXXXX	Q585M0
Tb927.10.9640 S330	hypothetical protein, conserved	0.485435	0	0.152008	-0.140734	-0.15451	-0.333427	-0.0201817															1.18658e-26	207.92	207.92	101.38	1	999540000	Tb927.10.9640	S	330	FGIRARKQHLDNLVDSCTLPKIGTKPK____	XXXXXXPPPPPPPPPPPPPPPXXXXXXXXXX	Q38A11
Tb927.11.12210 S94	Domain of unknown function (DUF4586), putative	0.400588	0	0.0587994	-0.192969	-0.341788	0.0405933	-0.0203676								+							5.2393e-180	335.79	335.79	283.66	0.999997	228410000	Tb927.11.12210	S	94	PLPFKPPSRPHKSCGSGSYYGTFNEKNPPKH	XXXXXXXXXXXXPPPPPPPPPPPPPPXXXXX	Q382W0
Tb927.2.4050 S1054	hypothetical protein, conserved	0.354321	0	-0.0291214	-0.273466	-0.354321	-0.176525	-0.0209762									GO:0005737;GO:0005930	axoneme;cytoplasm					1.0951e-136	305.19	305.19	262.24	1	140800000	Tb927.2.4050	S	1054	QRVRNPLNLTPAEEYSVFRARNGVSLNYTGP	XXPPPPPPPPPPPPPPPPPXXXXXXXXXXXX	Q586W1
Tb927.9.15290 S264	CHAT domain containing protein, putative	0.776176	0	0.156244	-0.468843	-0.352489	-0.619932	-0.0210685									GO:0005737	cytoplasm					2.06003e-10	139.21	112.5	120.11	0.999945	60529000	Tb927.9.15290	S	264	SPTDVGASTGRNNTCSEDAEEPSCEVISVKS	XXXXXXXXXXXPPPPPPPPPPPPPPPPPPPX	Q38CX9
Tb927.11.2610 S312	hypothetical protein, conserved	0.336931	0	-0.193839	0.0378071	-0.299124	-0.12154	-0.0215199					+				GO:0005856	cytoskeleton			GO:0010608	posttranscriptional regulation of gene expression	1.97986e-93	260.98	260.98	239.56	1	88970000	Tb927.11.2610	S	312	RRVAEIAFDQIDEFYSENPEEKKEVKKVRRI	XXPPPPPPPPPPPPPPPPPPPPPXXXXXXXX	Q386P9
Tb927.11.1150 T105	radial spoke protein 3	0.163786	0	-0.0685697	-0.0518607	-0.0721107	0.0916751	-0.0217798									GO:0005737;GO:0005930	axoneme;cytoplasm			GO:0060285	cilium-dependent cell motility	4.79784e-05	137.95	137.95	113.67	1	2325000000	Tb927.11.1150	T	105	IKRRKELDAAQRKLATPPPVVGRQHIEVQTE	XXXXXXXXXXXXPPPPPPPPPPPXXXXXXXX	Q387D7
Tb927.11.2570 S327	hypothetical protein, conserved	0.160646	0	0.099962	-0.000942	-0.0606837	0.067715	-0.021919								+							8.13992e-07	144.51	97.522	144.51	0.999999	4230600	Tb927.11.2570	S	327	RPTTNIDGGKTISGESAAAETKAVDEGSDII	PPPPPPPPPPPPPPPPPPPPPPXXXXXXXXX	Q386Q3
Tb927.9.10790 T95	hypothetical protein	0.474784	0	0.248876	0.213645	0.0233607	-0.225908	-0.0220395															0.000429074	125.74	97.965	125.74	1	70823000	Tb927.9.10790	T	95	FSPGRTTGSFPQPPCTPKQTDLFWSRMWEDN	XXXXXPPPPPPPPPPPPPXXXXXXXXXXXXX	Q38DU1
Tb927.9.11030 T179	cAMP-dependent protein kinase catalytic subunit 2	0.297823	0	0.0813363	-0.0381447	-0.216486	-0.0611403	-0.0224603		+							GO:0005737;GO:0005930;GO:0020015;GO:0031981;GO:0097014	axoneme;ciliary plasm;cytoplasm;glycosome;nuclear lumen	GO:0004674;GO:0005524	ATP binding;protein serine/threonine kinase activity			2.91599e-86	261.59	261.59	239.55	0.987333	1537400000	Tb927.9.11030	T	179	VKVTDFGFAKKVTDRTYTLCGTPEYLAPEVI	XXXXXXXXXXXPPPPPPPPPPPPPPPPPPPP	Q38DS1
Tb927.11.16890 S1590	Tetratricopeptide-like helical domain containing protein	0.294181	0	-0.132568	-0.294181	-0.272935	-0.14546	-0.0227295									GO:0005737	cytoplasm					3.09271e-18	215.83	195.68	195.51	1	277710000	Tb927.11.16890	S	1590	FADYVNCRIGVDRSESPDLEYKELQKCSRLV	XXXXXXXXPPPPPPPPPPPPPPXXXXXXXXX	Q380Z7
Tb927.10.7730 S221	Domain of unknown function (DUF4496), putative	1.1377	0	1.00268	1.04413	1.11496	0.503089	-0.022744							+	+	GO:0036064	ciliary basal body					0.00016547	113.01	113.01	104.94	0.980425	5371900	Tb927.10.7730	S	221	RPVTRSSISRPSTGCSISSRMSNAPKPIEPR	XXXXXPPPPPPPPPPPPPPPXXXXXXXXXXX	Q38AJ1
Tb927.3.1010 S59	hypothetical protein, conserved	0.522405	0	-0.0359927	-0.522405	-0.114529	-0.197711	-0.0229122															2.51529e-13	211.86	171.14	105.36	1	285090000	Tb927.3.1010	S	59	DEPEAEAEAPVQHQRSDSDEIQNRNGVESEE	PPPPPPPPPPPPPPPPPPPPPPPPXXXXXXX	Q57WY4
Tb927.11.13270 S141	hypothetical protein, conserved	0.645735	0	0.267356	-0.0694083	-0.378378	0.055438	-0.02294							+	+							4.49429e-06	132.01	57.546	80.014	0.99993	38120000	Tb927.11.13270	S	141	AILSNLRASGTRRSLSVGSTRQSSAGRKLML	XXXXXXXXXXXXPPPPPPPPPXXXXXXXXXX	Q382K9
Tb927.7.4910 S357	hypothetical protein, conserved	0.679724	0	-0.262484	-0.679724	-0.331248	-0.253846	-0.0230285								+	GO:0005930	axoneme					0.000761655	124.5	83.504	124.5	1	36479000	Tb927.7.4910	S	357	GAGNGKGSSDSPVGRSQEREKQVQVLVD___	XXXXXXPPPPPPPPPPPPPXXXXXXXXXXXX	Q57XA7
Tb927.8.5010 S145	Paraflagellar rod protein 2-5	0.576714	0	-0.141924	0.179926	-0.298675	0.278039	-0.0234741									GO:0005737;GO:0005929;GO:0031981;GO:0097014	ciliary plasm;cilium;cytoplasm;nuclear lumen			GO:0043056;GO:0044458;GO:0060285	cilium-dependent cell motility;forward locomotion;motile cilium assembly	0.000190532	120.92	93.77	117.7	0.99219	3120300	Tb927.8.5010	S	145	TMNELKQHHNKTRTVSFTGMIDNAIAKLEKI	XXXXXXXXXXXXXPPPPPPPPPPPPPPXXXX
Tb927.3.1770 S272	leucine-rich repeat protein (LRRP), putative	1.75835	0	-1.41597	0.34239	0.278053	-1.26943	-0.023585									GO:0005737;GO:0005930	axoneme;cytoplasm					0.000857059	81.576	57.179	81.576	0.999992	13434000	Tb927.3.1770	S	272	NTVVSQLVQKDRELGSMCELGNILASSAPLQ	XXXXXXXXXXPPPPPPPPPPPPPPPPPPPPP	Q57ZD4
Tb927.8.3770 T184	Mitogen-activated protein kinase 10, putative	1.09477	0	0.290877	-0.328598	-0.803896	-0.202939	-0.0236861		+							GO:0005929	cilium	GO:0004672;GO:0005524	ATP binding;protein kinase activity			1.3138e-27	206.45	206.45	145.7	0.999942	98098000	Tb927.8.3770	T	184	NNDITICDFNLAREDTQDPNKTHYVTHRWYR	XXXXXXXXXXXXXPPPPPPPPPPPPPPPXXX	Q580Z7
Tb927.7.4120 S507	hypothetical protein, conserved	0.218734	0	0.0819828	0.194921	0.184167	0.0821987	-0.0238123													GO:0010608	posttranscriptional regulation of gene expression	0.000216823	128.08	128.08	112.64	0.999959	41706000	Tb927.7.4120	S	507	RPPAERSFGSTFRPPS_______________	XXXXXXPPPPPPPPPPXXXXXXXXXXXXXXX	Q57UP2
Tb927.10.15700 S114	hypothetical protein, conserved	0.32101	0	-0.32101	-0.091785	-0.186445	-0.236594	-0.0240546															2.99396e-05	153.1	153.1	58.04	1	4415600000	Tb927.10.15700	S	114	HEELSSEAKQQFPVESPKEATPRVASRASTK	XXXXXXXXXPPPPPPPPPPPPPPXXXXXXXX	Q387U4
Tb927.3.2410 S215	Peroxisome biogenesis factor 10	0.266173	0	-0.266173	-0.0557452	-0.118761	-0.102083	-0.0244395									GO:0005737;GO:0020015	cytoplasm;glycosome	GO:0008270	zinc ion binding			3.8974e-167	320.78	283.85	301.04	1	865670000	Tb927.3.2410	S	215	EQNEQGGAAGRGEDDSDTADEHASVSGKCML	XXXXXXXXXXXPPPPPPPPPPPPPPPPPXXX	Q582V4
Tb927.10.12030 S184	hypothetical protein, conserved	0.216958	0	0.0128723	0.183087	0.184255	-0.0327033	-0.0244633								+	GO:0005634	nucleus					3.53293e-11	135.84	135.84	95.873	1	299130000	Tb927.10.12030	S	184	ERSVKASRKDSNREDSDDPDDIPIFCTLAGK	XXXXXXXXPPPPPPPPPPPPPPPPPPPPPPP	Q389D9
Tb927.11.2490 T636	Unc104-like kinesin, putative	0.795686	0	0.770868	0.182996	0.206864	-0.0114556	-0.0248178									GO:0005737;GO:0005871;GO:0005875	cytoplasm;kinesin complex;microtubule associated complex	GO:0003774	motor activity	GO:0047496	vesicle transport along microtubule	0.00014376	141.71	83.926	106.29	0.984759	35509000	Tb927.11.2490	T	636	PSMTARRRPMRSAEGTILSPRFKSISESSVP	XXXXXXXXXXXPPPPPPPPPPXXXXXXXXXX	Q386R1
Tb927.11.3920 S588	hypothetical protein, conserved	1.32379	0	-1.32379	-0.829572	-1.23022	-0.93222	-0.024922															2.1707e-114	265.42	265.42	248.94	1	8592400	Tb927.11.3920	S	588	QRSLGSASHVSRRAQSEADAYNSPSAFSGVR	XXXXXXXXXXXXXPPPPPPPPPPPPPPPPPP	Q386C2
Tb927.4.1750 T159	hypothetical protein, conserved	0.629281	0	-0.0064942	0.416702	-0.0750347	-0.21258	-0.0250993									GO:0005739	mitochondrion					2.36181e-16	184.2	184.2	110.98	0.993708	22414000	Tb927.4.1750	T	159	QKVPQWEWVPSTLTGTIPRHTFRGIASKFAG	XXPPPPPPPPPPPPPPPPPXXXXXXXXXXXX	Q581Q6
Tb927.10.10140 S327	paraflagellar rod component, putative	0.28609	0	-0.0927662	0.193323	0.0783332	0.0166068	-0.025415															8.0438e-146	308.42	308.42	262.74	0.999845	74048000	Tb927.10.10140	S	327	RKSVLQVSSFAQAASSVKAS___________	XXPPPPPPPPPPPPPPPPXXXXXXXXXXXXX	Q389W3
Tb927.9.7180 S1660	adenosine monophosphate deaminase, putative	0.57373	0	-0.153979	-0.57373	-0.527497	-0.0427117	-0.0258081								+	GO:0005737	cytoplasm	GO:0003876	AMP deaminase activity			1.14192e-09	168.67	132.25	51.546	1	151110000	Tb927.9.7180	S	1660	FVFPKPSGEGGSHRASLQGFANVQQAAREQE	XXXXXPPPPPPPPPPPPPPPPPPPPPPPXXX	Q38EM6
Tb927.7.5150 S11	hypothetical protein, conserved	0.611288	0	-0.0568247	-0.16493	-0.466291	-0.611288	-0.0258458															1.9551e-20	186.17	186.17	166.9	1	60773000	Tb927.7.5150	S	11	_____MPAKSRRRGCSLDLSSGNTLNAGAPK	XXXXXXXXXXXXXPPPPPPPPPPPPPPPPPP	Q57ZH4
Tb11.02.5360 S6	hypothetical protein, conserved	0.661962	0	0.101532	0.636084	0.549836	0.206575	-0.0258774															2.67812e-57	228.26	228.26	102.69	1	47394000	Tb11.02.5360	S	6	__________MGSDDSELEVLQDPSSYTKSI	XXXXXXXXXXXPPPPPPPPPPPPPPPPPPXX	Q384R9
Tb927.11.5650 S516	replication factor C, subunit 1, putative	0.452162	0	-0.103364	0.348798	-0.0441111	0.184398	-0.0259942									GO:0005634;GO:0005654;GO:0005663	DNA replication factor C complex;nucleoplasm;nucleus	GO:0003677;GO:0005524	ATP binding;DNA binding	GO:0006260	DNA replication	5.88097e-19	126.59	106.14	126.59	0.999997	347440000	Tb927.11.5650	S	516	GIGFGEGEEDNEEEGSVAGASRPTAKKASAK	PPPPPPPPPPPPPPPPPPPPPPPPPPXXXXX	Q385K3
Tb927.1.4370 S261	Putative integral membrane protein conserved region (DUF2404), putative	0.321632	0	0.295134	0.166255	0.159141	-0.018849	-0.0264985															0.000132564	174.46	109.81	159.66	0.999283	14316000	Tb927.1.4370	S	261	SSKTLHDVMLGRRRSSGLVGVTKRDESVEKL	XXXXXXXXXXXXXPPPPPPPPPPXXXXXXXX	Q4GYE1
Tb927.10.11800 S29	Axonemal inner arm dynein light chain, putative	0.582508	0	-0.38497	-0.582508	-0.559875	-0.514404	-0.026838									GO:0005737;GO:0005930	axoneme;cytoplasm	GO:0003777	microtubule motor activity	GO:0007018	microtubule-based movement	5.23197e-05	136.49	51.671	136.49	0.99999	25608000	Tb927.10.11800	S	29	DVQVDDVLQEQRLSESVPLSRRLEVRKHTSG	XXXXXXXXXXXXPPPPPPPPPXXXXXXXXXX	Q389G1
Tb927.7.4060 S2	cysteine peptidase, Clan CA, family C2, putative	0.430611	0	0.21017	-0.163457	-0.220441	-0.029336	-0.0272775									GO:0005654;GO:0005737;GO:0031981;GO:0097014;GO:0097542	ciliary plasm;ciliary tip;cytoplasm;nuclear lumen;nucleoplasm					1.3479e-101	271.64	271.64	219.23	0.999727	138070000	Tb927.7.4060	S	2	______________MSDITYENGSPTYTGNT	XXXXXXXXXXXXXXXPPPPPPPPPPPPPPPP	Q57UN6
Tb927.3.2310 S84	PACRGA	0.507131	0	-0.306058	-0.0170324	-0.15202	-0.507131	-0.0273192								+	GO:0005654;GO:0005737;GO:0005930;GO:0097014	axoneme;ciliary plasm;cytoplasm;nucleoplasm			GO:0060285	cilium-dependent cell motility	5.99715e-07	121.44	121.44	121.44	1	35213000	Tb927.3.2310	S	84	GGTTTSLYKGRQQHESAVAFTTNGAGDSKPP	XXXXXXXXXXXPPPPPPPPPPPPPPPPPPPP	Q582U4
Tb927.11.16650 S133	hypothetical protein, conserved	0.481956	0	-0.380286	-0.0292769	-0.481956	-0.264055	-0.0276584									GO:0005737;GO:0031981;GO:0097014	ciliary plasm;cytoplasm;nuclear lumen					4.28991e-06	108.69	108.69	108.69	1	21450000	Tb927.11.16650	S	133	RVKTSSVTPVADSVRSMEYGVGYGSPLLHDT	XXXXXXXXXXXXXXXPPPPPPPPPPPPPPPP	Q381C1
Tb927.10.9750 T478	ubiquitin-protein ligase, putative	0.672143	0	-0.076526	0.595617	0.459695	0.327074	-0.027992									GO:0005622;GO:0005737	cytoplasm;intracellular	GO:0004842	ubiquitin-protein transferase activity			0.0018058	85.493	61.239	83.137	0.982623	1115300	Tb927.10.9750	T	478	YIYRRPIRCQCDVKVTPNSSLPVEVALGRLV	XXXXXXXXXXXXXXPPPPPPPPPPPPPPPXX	Q38A01
Tb927.7.3550 S1020	cytoskeleton associated protein, putative	0.527878	0	0.0122592	-0.327388	-0.293342	-0.515619	-0.0283814									GO:0005856;GO:0030863	cortical cytoskeleton;cytoskeleton	GO:0032403	protein complex binding	GO:0000902;GO:0000910;GO:0010608	cell morphogenesis;cytokinesis;posttranscriptional regulation of gene expression	1.3693e-23	217.46	217.46	70.414	1	1192100000	Tb927.7.3550	S	1020	EQPLSKRNEEGGERLSSKGSEGRFEKEGGKE	XXXXXXPPPPPPPPPPPPPPPPPPPPXXXXX	Q57WH0
Tb927.11.4190 S38	Metallopeptidase family M24, putative	1.55381	0	0.47047	0.219486	1.52531	0.679155	-0.0285									GO:0005634;GO:0005730	nucleolus;nucleus					0.000106528	149.94	120.7	139.15	0.998648	10100000	Tb927.11.4190	S	38	RSMSLQQKLHSVKSSSVTPVENKKPRPQTPM	XXXXXXXXXXXXXPPPPPPPPPPXXXXXXXX
Tb927.11.450 S810	hypothetical protein, conserved	0.254533	0	-0.208314	0.0400998	-0.0122698	0.0462191	-0.0287905									GO:0097542	ciliary tip					1.85397e-08	175.88	145.27	93.228	0.999998	144060000	Tb927.11.450	S	810	VSASLLPPLVRGARASPSPGPYPVTSK____	XXXXXXXXXXXXXXPPPPPPPPPPPPPXXXX	Q387K6
Tb927.11.11220 S222	dynein heavy chain, putative	0.33389	0	-0.222793	-0.33389	-0.316065	-0.0446853	-0.0289743								+	GO:0005737;GO:0005930;GO:0030286	axoneme;cytoplasm;dynein complex	GO:0003777	microtubule motor activity	GO:0007018	microtubule-based movement	7.9597e-17	184.88	160.47	80.603	0.999998	54065000	Tb927.11.11220	S	222	PNEFTYLVMRPRGIRSPYNPYDLQVVSHRDV	XXXXXXXXXXXXPPPPPPPPPPPPPPPPPXX	Q383F6
Tb927.7.5250 T407	hypothetical protein, conserved	1.24066	0	-0.28028	0.960384	0.439665	0.293716	-0.0294403															1.98047e-05	131.84	131.84	95.197	0.989331	6892900	Tb927.7.5250	T	407	TPSFVVTILPSEATTTPRMAFKSARSSNKIG	PPPPPPPPPPPPPPPPPPXXXXXXXXXXXXX	Q57ZG4
Tb927.3.3790 S27	hypothetical protein, conserved	0.672301	0	0.642572	0.400903	0.398132	0.420897	-0.0297287								+							5.56256e-10	140.12	140.12	85.177	0.99999	333090000	Tb927.3.3790	S	27	APDVCTEANERPPTESGVAAPVKRLFDLLQE	PPPPPPPPPPPPPPPPPPPPPPPPXXXXXXX
Tb927.4.2980 S91	hypothetical protein, conserved	0.512102	0	-0.231092	0.191614	0.240536	0.28101	-0.029775															5.07335e-36	207.81	172.91	203.23	0.999986	6749800	Tb927.4.2980	S	91	KSFGFGASQDDDILGSPVSRGELQAAEQIQT	XPPPPPPPPPPPPPPPPPPPXXXXXXXXXXX	Q583X5
Tb927.6.4640 S599	hypothetical protein, conserved	0.558249	0	-0.539898	-0.558249	-0.496796	-0.503768	-0.030018															8.45923e-07	172.09	145.42	158.01	0.986182	7460600	Tb927.6.4640	S	599	TIASLVSHQRHLLKRSLSESCIACYSKLDAI	XXXXXXXXXXXXXXXPPPPPPPPPPPPXXXX	Q587D0
Tb927.11.1820 S207	translation initiation factor eIF2B delta subunit, putative	0.172942	0	0.0871267	0.142471	0.140984	-0.00765767	-0.0304717									GO:0005737;GO:0005851	cytoplasm;eukaryotic translation initiation factor 2B complex	GO:0003743;GO:0005525	GTP binding;translation initiation factor activity	GO:0006413;GO:0006417	regulation of translation;translational initiation	1.85409e-16	197.06	197.06	171.15	1	608570000	Tb927.11.1820	S	207	EHIDRSVTGSPCAIVSPRNDIDCEGVHYQVA	XXXXXPPPPPPPPPPPPPXXXXXXXXXXXXX	Q4FKA6
Tb11.v5.0366 S141	hypothetical protein, conserved	0.44097	0	-0.363179	-0.255935	-0.44097	-0.33846	-0.0306152															3.42409e-09	191.45	143.58	191.45	1	29986000	Tb11.v5.0366	S	141	KSSLEKELKELRRQLSDVNDSKALIEKELKE	XXXXXXXXXXXXXPPPPPPPPPXXXXXXXXX
Tb927.3.1010 T25	hypothetical protein, conserved	0.299515	0	0.172107	0.236839	-0.0626763	0.129872	-0.030811															1.27794e-70	242.1	210.49	203.74	1	246110000	Tb927.3.1010	T	25	VVDTVDRTNPPAEEPTPQEALQEQRSANALQ	XXXXXXXPPPPPPPPPPPPPPPPPPXXXXXX	Q57WY4
Tb927.8.3590 S366	hypothetical protein, conserved	0.220877	0	-0.211203	0.00967342	-0.155615	-0.134709	-0.0320477									GO:0005929	cilium					0.00173776	92.239	62.164	61.78	1	91188000	Tb927.8.3590	S	366	GAGQTSSSNMSVAKMSPVLAGNRGNQTFPIP	XXXXXXXXXXXXXXPPPPPPPPPXXXXXXXX	Q580X9
Tb927.9.10400 S63	hypothetical protein, conserved	0.332607	0	-0.281622	-0.0462263	0.0509855	0.0366177	-0.0328001	+								GO:0005634;GO:0005730	nucleolus;nucleus	GO:0003729	mRNA binding			5.54727e-88	284.51	284.51	99.011	1	1731400000	Tb927.9.10400	S	63	SALIAAPKNIRDKTDSDDDEPVRKPAKRSPK	XXXXXXXXPPPPPPPPPPPPPPPXXXXXXXX	Q38DX4
Tb927.10.8940 T4	flagellum targeting protein kharon1, putative	0.283081	0	0.150812	0.250107	0.0688957	0.218188	-0.032974	+								GO:0020016;GO:0030863	ciliary pocket;cortical cytoskeleton	GO:0003729;GO:0032403	mRNA binding;protein complex binding	GO:0006605;GO:0009405	pathogenesis;protein targeting	7.43868e-05	139.64	117.72	53.569	1	357140000	Tb927.10.8940	T	4	____________MSATVAQRPSTAQERILAS	XXXXXXXXXXXXPPPPPPPPPPPPPPPXXXX	Q38A80
Tb927.10.12820 S112	hypothetical protein, conserved	0.478722	0	-0.286689	-0.337981	-0.190829	0.140741	-0.0332867															4.54808e-07	145.44	123.87	145.23	1	621440000	Tb927.10.12820	S	112	ATGAHSKKVVLTAAKSPEHTDALNNRRKAQA	XXXXXXXPPPPPPPPPPPPPPPPPPPPXXXX	Q388W4
Tb927.5.2820 S413	Serine/threonine-protein kinase NEK6, putative	1.03336	0	0.381606	-0.167465	-0.357954	-0.651753	-0.0333827		+									GO:0004674;GO:0005515;GO:0005524	ATP binding;protein binding;protein serine/threonine kinase activity	GO:0006468	protein phosphorylation	7.1024e-40	233.52	208.29	180.95	0.998924	87538000	Tb927.5.2820	S	413	ELPKPKMCSPANSPVSPSRLPAARKMPPQVS	XXXXXXPPPPPPPPPPPPPPPPPPXXXXXXX	Q57ZV8
Tb927.6.2520 T521	hypothetical protein, conserved	0.800196	0	-0.370783	-0.145946	0.298218	0.429413	-0.0335796															4.07633e-09	145.77	81.94	97.073	0.999904	106680000	Tb927.6.2520	T	521	RRVDPTHVDSPLSGLTPRSGVCVPLSMDDQL	XPPPPPPPPPPPPPPPPPXXXXXXXXXXXXX	Q584Q4
Tb927.11.6280 S299	pyruvate phosphate dikinase	0.21841	0	0.120197	0.128218	-0.0761617	0.142248	-0.0341037									GO:0020015	glycosome	GO:0050242	phosphate dikinase activity;pyruvate	GO:0016310	phosphorylation	8.26797e-06	161.49	161.49	128.73	0.999886	66179000	Tb927.11.6280	S	299	EDVVAGIRTPQQINHSLSLRWAKAHGVGEEE	XXXXXXXXPPPPPPPPPPPPXXXXXXXXXXX	Q385E1
Tb927.11.12290 T384	hypothetical protein, conserved	0.448636	0	0.0178196	-0.0646248	0.0408274	-0.407808	-0.0343588							+		GO:0005737	cytoplasm					1.54015e-06	110.56	110.56	99.021	0.97829	44378000	Tb927.11.12290	T	384	RYYQQQNQPHSHLLPTECNSARGPAASVSNA	XPPPPPPPPPPPPPPPPPPPPPXXXXXXXXX	Q382V2
Tb927.8.3590 S640	hypothetical protein, conserved	0.233892	0	-0.233892	-0.147538	-0.129909	-0.0508408	-0.034447									GO:0005929	cilium					3.83883e-78	263.72	193.9	134.37	0.999889	111560000	Tb927.8.3590	S	640	NIVANRLAFMNTTVESPSRASEASPVPS___	XXXXXXPPPPPPPPPPPPPXXXXXXXXXXXX	Q580X9
Tb927.10.2930 S241	hypothetical protein, conserved	0.206972	0	0.038987	-0.167985	-0.0269673	-0.07407	-0.0347817									GO:0005737;GO:0020016	ciliary pocket;cytoplasm					0.000129367	122.51	79.387	70.488	1	61500000	Tb927.10.2930	S	241	APKEEKSGNRVVGFASAERGPRGDVPPSTER	XXXXXXXXXXPPPPPPPPPXXXXXXXXXXXX	Q38BV2
Tb927.7.4910 T154	hypothetical protein, conserved	0.375259	0	-0.0726363	-0.341116	-0.255597	0.0341427	-0.0349777								+	GO:0005930	axoneme					0.000169696	122.46	80.25	122.46	0.996113	491760000	Tb927.7.4910	T	154	LRAIVDGRGHHLSGSTPPARSFHPQVLYKNC	XXXXXXXXPPPPPPPPPPPPXXXXXXXXXXX	Q57XA7
Tb927.3.3940 S354	RNA-binding protein, putative	1.11775	0	1.00854	1.08268	0.938624	0.976874	-0.0350665	+							+	GO:0005737;GO:0097014	ciliary plasm;cytoplasm	GO:0003723;GO:0003729	mRNA binding;RNA binding	GO:0006396;GO:0010608	posttranscriptional regulation of gene expression;RNA processing	9.63719e-05	126.71	57.037	114.76	0.999997	4322800	Tb927.3.3940	S	354	SVSRSSPSGSVRSNKSLGISGHGSARGDIRG	XXXXXXXXXXXXXXXPPPPPPPPPPPXXXXX	Q57WD0
Tb927.1.2100 T287	Calpain-like protein 1.1	0.446655	0	0.0903997	-0.239184	-0.303012	-0.356256	-0.0350713															1.03994e-09	131.97	94.395	107.95	0.959806	1064800000	Tb927.1.2100	T	287	GESDEKASKSERESGTADGSSGRPEEVSHAF	XXXXXXXXXXXXPPPPPPPPPPPPPPPPPPP	Q4GZ11
Tb927.10.11580 S66	predicted WD40 repeat protein	0.294936	0	-0.0154613	-0.156671	-0.278996	-0.294936	-0.035111							+				GO:0005509	calcium ion binding			2.12607e-06	162.64	94.253	162.64	0.999991	80107000	Tb927.10.11580	S	66	TSVDSCNRSPQCRRPSLTPRHTCNAVFAGTQ	XXXXXXXXXXXXXPPPPPPPXXXXXXXXXXX	Q389I3
Tb927.11.14910 S366	protein phosphatase 2C, putative	0.227746	0	-0.151451	-0.10481	0.0172547	-0.210491	-0.035344									GO:0005737;GO:0005783;GO:0016021	cytoplasm;endoplasmic reticulum;integral component of membrane	GO:0016791	phosphatase activity	GO:0016311	dephosphorylation	7.20697e-17	102.4	102.4	68.986	0.999954	286000000	Tb927.11.14910	S	366	VGCDNMSVVIVKFKQSPPVSPEEEFNVPAAD	XXXXXXXXXXXXPPPPPPPPPPPPPPPPPPP	Q381U4
Tb927.8.6270 S448	hypothetical protein, conserved	0.225968	0	0.0164177	0.190355	-0.0217023	0.179896	-0.035613															1.93482e-68	234.36	193.98	234.36	1	296250000	Tb927.8.6270	S	448	DDENEQRGKEDSGVESDEEQYDNEVVKRLGS	XXXXXXXPPPPPPPPPPPPPPPPPPPPPXXX	Q57YM8
Tb927.11.1360 S329	zinc-finger of a C2HC-type, putative	1.1583	0	-0.725325	-0.205157	-0.653646	0.432977	-0.035833									GO:0035869	ciliary transition zone	GO:0008270	zinc ion binding			0.000213207	121.77	87.004	121.77	0.998422	1580100	Tb927.11.1360	S	329	VTSIDEVPASVAARQSVDATMPTTPLGYQLG	XXXXXXXXXXXXXXPPPPPPPPPPPPPPPPP	Q387B6
Tb927.11.1290 S91	hypothetical protein, conserved	8.4851	0	-2.62268	2.54928	-5.93582	-1.12483	-0.03626									GO:0005739	mitochondrion					0.000154197	110.26	67.622	79.393	0.999999	64735000	Tb927.11.1290	S	91	KLMEQLRMKDQESKQSVGCSESLGARRGPFT	XXXXXXXXXPPPPPPPPPPPPPPPPPPXXXX	Q387C3
Tb927.6.2450 S130	Protein kinase B, putative	0.385674	0	0.301277	-0.084397	0.0140863	0.257607	-0.036457		+							GO:0005737	cytoplasm	GO:0004672;GO:0004674;GO:0005524	ATP binding;protein kinase activity;protein serine/threonine kinase activity	GO:0006468	protein phosphorylation	7.58966e-23	214.48	214.48	214.48	1	18672000	Tb927.6.2450	S	130	EHIRTRYSRHSCRRHSEDVANTPSDRNGLQT	XXXXXXXXXXXXXPPPPPPPPPPPPPXXXXX	Q584R1
Tb927.7.4450 S981	hypothetical protein, conserved	0.230971	0	-0.201907	-0.165576	-0.09052	0.0290637	-0.0365983									GO:0005634;GO:0005819	nucleus;spindle					8.39399e-16	184.21	184.21	181.86	1	31188000	Tb927.7.4450	S	981	ETFTTSALMEPSKKRSREADGNDFGGGESLF	XXXXXXXXXXXXXXXPPPPPPPPPPPPPPPP	Q57X61
Tb927.10.9330 S126	hypothetical protein, conserved	0.528935	0	-0.177443	-0.236789	-0.0154367	0.292146	-0.036734	+										GO:0003729	mRNA binding	GO:0010608	posttranscriptional regulation of gene expression	0.000174571	86.617	86.617	86.617	0.99355	35974000	Tb927.10.9330	S	126	NRSQGSFSHLTYNVHSPAHSRMSSYERISWD	XXPPPPPPPPPPPPPPPPPPPXXXXXXXXXX	Q38A41
Tb927.4.4490 S9	multidrug resistance protein E	1.07004	0	-0.238919	-0.120808	-0.604821	0.465216	-0.0368298									GO:0016021;GO:0043190	ATP-binding cassette (ABC) transporter complex;integral component of membrane	GO:0005524;GO:0042626	ATP binding;ATPase activity;coupled to transmembrane movement of substances			0.000104903	114.58	72.718	85.362	1	72004000	Tb927.4.4490	S	9	_______MNADSGEESREPLLRGGHSNDSNN	XXXXXXXPPPPPPPPPPPPPPPXXXXXXXXX	Q583D4
Tb927.10.15430 S450	Ankyrin repeats (3 copies), putative	0.114941	0	-0.0213773	-0.114941	-0.0794217	-0.08657	-0.036901									GO:0005634;GO:0005635;GO:0005783	endoplasmic reticulum;nuclear envelope;nucleus					7.24347e-23	120.27	104.76	66.865	1	649210000	Tb927.10.15430	S	450	REDESVGNLEDGDIDSNEEGGHEIGDEVGLR	PPPPPPPPPPPPPPPPPPPPPPPPPPPPPPP	Q387X0
Tb927.10.1770 S134	hypothetical protein	0.64247	0	-0.137474	-0.371262	-0.598613	-0.64247	-0.0370043									GO:0005737;GO:0097014	ciliary plasm;cytoplasm					4.0389e-05	85.062	85.062	62.707	0.999986	49591000	Tb927.10.1770	S	134	VPGEPDTCEGEPRAPSPGDPRPTQAFPAVEP	XXXXXXXXXXXXXPPPPPPPPPPPPPPPPPP	Q38C65
Tb927.8.2220 S1103	hypothetical protein, conserved	0.704333	0	-0.21176	-0.704333	-0.590254	-0.268105	-0.037194											GO:0008270	zinc ion binding			2.07462e-05	131.72	115.83	83.617	1	33360000	Tb927.8.2220	S	1103	LRREAHRVLDDINAGSKVLEEYAIKLKVRPS	XXXXXXXPPPPPPPPPPPPPPPPPPXXXXXX	Q581W0
Tb927.10.15020 Y868	CMGC/DYRK protein kinase, putative	0.535377	0	0.16266	-0.024726	-0.372718	0.133069	-0.03751		+							GO:0005737;GO:0031981;GO:0097014	ciliary plasm;cytoplasm;nuclear lumen	GO:0004674;GO:0005524	ATP binding;protein serine/threonine kinase activity	GO:0006468;GO:0044145;GO:0052106	modulation of development of symbiont involved in interaction with host;protein phosphorylation;quorum sensing involved in interaction with host	5.46127e-09	172.94	123.84	172.94	0.999737	25828000	Tb927.10.15020	Y	868	IDFSSSSYIGKGIHTYVQSRYYRAPEVIVGA	XXXXXXXXXXXPPPPPPPPPXXXXXXXXXXX	Q388A6
Tb927.9.15170 S241	60S ribosomal protein L5, putative	0.184378	0	0.03168	0.013692	0.146755	-0.012658	-0.037623									GO:0005730;GO:0005737;GO:0005840	cytoplasm;nucleolus;ribosome	GO:0003735;GO:0008097	5S rRNA binding;structural constituent of ribosome	GO:0006412;GO:0042255	ribosome assembly;translation	0.00215851	76.326	40.326	76.326	1	4897200	Tb927.9.15170	S	241	DEKTCQFSKFIAAKVSPDDMEGMYKRAHAAI	XXXXXXXXXXXXXXPPPPPPPPPPPXXXXXX
Tb927.11.3920 S189	hypothetical protein, conserved	0.255046	0	-0.203512	-0.0820003	-0.116611	-0.255046	-0.038039															0.000118654	108.25	74.063	50.851	1	179600000	Tb927.11.3920	S	189	LYTEAKILLEQHGLVSGAHSPERRASTSPGR	XXXXXXPPPPPPPPPPPPPPPPPPXXXXXXX	Q386C2
Tb927.4.2265 T36	hypothetical protein	1.11451	0	-0.200467	-0.851982	-0.695164	-1.11451	-0.03855															5.66325e-14	176.69	141.77	70.679	1	31149000	Tb927.4.2265	T	36	SFTRKDEGSPAGSLGTPLIRSDPVPMCFRRP	XXXXPPPPPPPPPPPPPPPPXXXXXXXXXXX
Tb927.2.820 S136	retrotransposon hot spot protein 1 (RHS1), interrupted	0.479726	0	-0.0116285	-0.472911	0.006815	-0.127358	-0.0386238									GO:0005634	nucleus					8.42302e-08	115.58	91.997	56.081	0.99999	94087000	Tb927.2.820	S	136	HAPVKPPGDFSGIALSSPNVRQFHEWSKQNG	PPPPPPPPPPPPPPPPPPPPPXXXXXXXXXX
Tb927.6.1870 S102	Eukaryotic translation initiation factor 4E-4	0.652278	0	-0.0600769	0.592201	0.516256	0.369301	-0.0386632	+								GO:0005737;GO:0010494;GO:0016281	cytoplasm;cytoplasmic stress granule;eukaryotic translation initiation factor 4F complex	GO:0000339;GO:0003729	mRNA binding;RNA cap binding	GO:0010608	posttranscriptional regulation of gene expression	2.58163e-06	99.774	99.774	99.774	0.999976	628030000	Tb927.6.1870	S	102	PTRSPVSTHVIPTRMSPVHAPSAAFHMSPNA	XXXXXXXXXXXXXXPPPPPPPPPPPPPPPPP	Q585M4
Tb927.10.5190 S39	Kinesin associated protein, putative	0.50832	0	0.469491	0.207635	0.346549	0.0340813	-0.0388287									GO:0005737;GO:0097014	ciliary plasm;cytoplasm					0.000756552	105.46	72.372	105.46	0.999844	10883000	Tb927.10.5190	S	39	SSNATPNKVNQRPTPSQREQKQETSKSPLVM	XXXXXXXXPPPPPPPPPPXXXXXXXXXXXXX	Q38B84
Tb927.11.15120 S588	hypothetical protein, conserved	0.201576	0	-0.00431033	-0.00614837	-0.201576	-0.0240013	-0.0390545															4.72233e-14	190.18	123.06	123.76	1	751970000	Tb927.11.15120	S	588	PQSAARNNSQPRKRGSVDDVAPGGVKATGES	XXXXXXXXXXXXPPPPPPPPPPPPPPXXXXX	Q381S3
Tb927.11.12560 T352	hypothetical protein	0.23604	0	-0.23604	-0.181761	-0.139046	-0.0304383	-0.0391759															9.98584e-36	214.24	187.09	119.88	0.996335	99381000	Tb927.11.12560	T	352	SSSRGVPSDGGCTWRTKSPSTMSQPQQLEYE	XXXXXXXXXXXXXXXPPPPPPPPPPPPPPPP	Q382S5
Tb927.1.2100 S285	Calpain-like protein 1.1	0.354612	0	0.0467813	-0.247473	-0.307831	-0.226127	-0.0391897															1.03994e-09	130.16	94.395	81.406	0.957187	739580000	Tb927.1.2100	S	285	PAGESDEKASKSERESGTADGSSGRPEEVSH	XXXXXXXXXXXXXXPPPPPPPPPPPPPPPPP	Q4GZ11
Tb927.3.3300 S546	Flagellum attachment zone protein 19	1.07305	0	0.116437	0.491097	0.0974018	-0.581953	-0.0397935									GO:0005929;GO:0043234	cilium;protein complex					0.000277497	95.954	74.708	84.615	1	48799000	Tb927.3.3300	S	546	TYKPTISKFAQALPRSDVPCHERLYSARPSV	XXXXXXXXPPPPPPPPPPPPPPPXXXXXXXX	Q57V56
Tb927.11.11370 T24	receptor for activated C kinase 1	0.287703	0	-0.118576	-0.244177	0.0435253	-0.034324	-0.039923	+								GO:0005737;GO:0005840	cytoplasm;ribosome	GO:0003729;GO:0005080	mRNA binding;protein kinase C binding			2.0932e-94	273.27	273.27	204.9	0.999999	229730000	Tb927.11.11370	T	24	LTGHRGWVTSLACPQTPETATKVVSTSRDKT	XXXXXPPPPPPPPPPPPPPPPPXXXXXXXXX
Tb927.7.3740 T474	hypothetical protein, conserved	0.691336	0	-0.506815	-0.169536	-0.301361	0.18452	-0.0399283									GO:0005929;GO:0005930	axoneme;cilium			GO:0010608	posttranscriptional regulation of gene expression	1.39572e-06	144.25	144.25	77.959	0.956594	63894000	Tb927.7.3740	T	474	LLKITPTDSQPKAKETSPIPPQSVGEPASGV	XXXXXXXXXXXXPPPPPPPPPPPPPPPPPPP	Q57WI9
Tb927.6.3540 S105	zinc-finger protein, conserved	1.09933	0	0.830436	1.05937	0.670567	0.513105	-0.0399626									GO:0005634;GO:0005737	cytoplasm;nucleus	GO:0008270	zinc ion binding			7.19745e-14	127.3	113.09	113.73	1	32672000	Tb927.6.3540	S	105	TAHLIKKEQRILARDSDAASALTSTSLGSAA	XXXXXXXXXXPPPPPPPPPPPPPPPPPPPPP	Q584Z4
Tb11.v5.1041 T14	hypothetical protein, conserved	0.254862	0	-0.158612	0.0188926	-0.23597	-0.170835	-0.0400745															0.000238569	108.97	108.97	100.11	1	5532400	Tb11.v5.1041	T	14	__MNPFILPPLERPATGGPWTSHVRLPPESE	XXXXXXXXXXXXXPPPPPPPPPPPPXXXXXX
Tb927.10.14490 S150	hypothetical protein, conserved	0.493618	0	0.156848	-0.33677	-0.200047	-0.240015	-0.0402437								+	GO:0005929	cilium					1.00348e-79	253.34	253.34	214.46	1	664250000	Tb927.10.14490	S	150	VGTDGQELVVEGKSASAEQQPVCSADEDLRE	XXXXXXXXXXXXXPPPPPPPPPPPPPPPPPP	Q388F3
Tb927.11.8320 S29	hypothetical protein, conserved	0.773377	0	-0.28697	-0.748692	-0.773377	-0.438157	-0.040314															3.43312e-31	181.76	134.83	60.561	1	138820000	Tb927.11.8320	S	29	EVKKSREASSEKKIPSPLEVEGAQDVPNANN	XXXXXXXXXXXXPPPPPPPPPPPPPPPPPPP	Q384I7
Tb927.11.1090 S1948	calpain-like protein, putative	0.267946	0	0.0223518	-0.169707	-0.245595	-0.216131	-0.0405552								+	GO:0005929	cilium	GO:0004198	calcium-dependent cysteine-type endopeptidase activity	GO:0006508	proteolysis	2.10691e-09	131.48	116.66	126.22	1	561770000	Tb927.11.1090	S	1948	DSRSFLDPMPEGVPLSELGLDKDEKFSTMEE	XXXPPPPPPPPPPPPPPPPPPPPPPXXXXXX	Q387E1
Tb927.10.12030 S149	hypothetical protein, conserved	0.360446	0	-0.196266	0.138246	0.046917	0.16418	-0.040956								+	GO:0005634	nucleus					7.31994e-53	224.12	224.12	224.12	1	1882300000	Tb927.10.12030	S	149	SVSDSKPTKRRKRDHSVDKDAVVEAEFGSQS	XXXXXXXXXXXXPPPPPPPPPPPPPPPPPPP	Q389D9
Tb927.10.14090 T24	transporter, putative	0.280201	0	0.0315397	0.238906	0.178163	0.131689	-0.041295															1.27823e-13	109.23	109.23	64.847	0.998794	1486100000	Tb927.10.14090	T	24	RNDPHETNEHEEVQTTPEEVDPTAEEPVSRW	XPPPPPPPPPPPPPPPPPPPPPPPPPPPPPX
Tb927.11.15800 S23	Tip Of Extending FAZ protein 1	0.683948	0	-0.657035	-0.136073	-0.0431433	0.0269133	-0.04134					+	+	+	+	GO:0051286	cell tip	GO:0005515	protein binding	GO:0000281;GO:1902472	mitotic cytokinesis;regulation of mitotic cytokinesis;site selection	7.96391e-05	115.58	79.476	89.466	0.983514	20122000	Tb927.11.15800	S	23	SVSERNQSESSALRPSISPSTRWNDSVDRGS	XXXXXPPPPPPPPPPPPPPPPPXXXXXXXXX	Q381K6
Tb927.10.13740 S443	synaptotagmin, putative	0.460302	0	-0.0825967	0.182824	-0.271119	0.189184	-0.0414227															8.90567e-17	206.74	159.66	187.74	0.999999	335150000	Tb927.10.13740	S	443	TGSAPQQAPSRAVSESFANSLKSTSDAIVPP	XXXXXXXXXXXPPPPPPPPPPPPPPPPPPPP	Q388M5
Tb927.10.12860 T321	pre-RNA processing PIH1/Nop17, putative	1.06416	0	-0.11367	-0.201406	-0.35644	0.707716	-0.0414844					+			+							6.7767e-09	154.34	154.34	154.34	1	122270000	Tb927.10.12860	T	321	KVISEEAKGSSTRRGTPEEENMPQYTIAHRG	XXXXXXXXXXXXXPPPPPPPPPPPPPPPPPX	Q388W0
Tb927.6.4710 S487	calmodulin, putative	0.518896	0	0.135374	-0.208319	-0.376097	-0.383522	-0.0418315								+	GO:0005737;GO:0005930	axoneme;cytoplasm	GO:0005509	calcium ion binding			1.87556e-08	171.11	140.11	120.21	0.98899	16905000	Tb927.6.4710	S	487	GSGVGGLGSSSKLLSSKEDSASLPTKKFSGP	XXXXXXXXXXXXPPPPPPPPPPPPPPPXXXX	Q587D7
Tb927.3.5020 T1088	Flagellar Member 6	1.12827	0	0.900987	-0.227288	0.480034	0.646136	-0.042085									GO:0005930;GO:0031514	axoneme;motile cilium	GO:0030551	cyclic nucleotide binding			9.97901e-21	190.37	190.37	164.56	1	112690000	Tb927.3.5020	T	1088	VDGSKIIATRASGDVTPLAVSGAEGSDQKFD	XXXXXXXXXXPPPPPPPPPPPPPPPPPPPPP	Q582N5
Tb927.11.2140 T814	cyclic nucleotide-binding domain containing protein, putative	0.729671	0	0.0573787	-0.184404	-0.580642	-0.672292	-0.042241									GO:0005737;GO:0005930	axoneme;cytoplasm	GO:0030551	cyclic nucleotide binding			0.000328775	92.611	43.63	41.621	1	5406800	Tb927.11.2140	T	814	KLPPMSIYTPIEKRLTKPGLNVDRAPLRSPR	XXXXXXXXXXXXXPPPPPPPPPPPXXXXXXX	Q386U5
Tb927.7.7250 S531	Ankyrin repeats (3 copies), putative	0.609248	0	0.414423	0.0194473	0.111578	0.566947	-0.0423007									GO:0005930	axoneme					4.46233e-05	149.32	144.8	127.03	1	50024000	Tb927.7.7250	S	531	QTNQSTPSRQLGNSRSDQLLPTVQQVGRMTP	XXXXXXXXXPPPPPPPPPPPPPPPPPPPXXX	Q57XU5
Tb927.7.3560 S955	Component of motile flagella 7	0.553875	0	-0.163504	0.042058	-0.0317257	0.390371	-0.0423198									GO:0016607	nuclear speck			GO:0060285	cilium-dependent cell motility	4.7313e-127	297.73	297.73	226.67	1	160360000	Tb927.7.3560	S	955	DRGIVSVASGEASQQSPRNLSLSTAAGVVRW	XXPPPPPPPPPPPPPPPPXXXXXXXXXXXXX	Q57WH1
Tb927.5.800 S324	casein kinase I, isoform 2	0.239421	0	0.0669743	0.0422843	-0.172447	0.0004219	-0.0424282		+							GO:0005737;GO:0031981;GO:0036064;GO:0051286;GO:0097014	cell tip;ciliary basal body;ciliary plasm;cytoplasm;nuclear lumen	GO:0004674;GO:0005524	ATP binding;protein serine/threonine kinase activity	GO:0006468	protein phosphorylation	8.86041e-09	190.35	190.35	63.662	1	1532600000	Tb927.5.800	S	324	ADQQQQQQQQQQRRGSEKEDEHPV_______	XXXXXXXXXXXXXPPPPPPPPPPPXXXXXXX	Q57W25
Tb927.4.2080 S708	Coiled-coil and C2 domain-containing protein	0.328306	0	0.182525	-0.132189	-0.143627	-0.145782	-0.0431007					+				GO:0036064;GO:0043234;GO:0044297	cell body;ciliary basal body;protein complex			GO:0060271	cilium assembly	3.8327e-31	209.25	209.25	182.91	1	4999200000	Tb927.4.2080	S	708	SRRNSRSTRRSARRRSMEQLAYPPASPHLAD	XXXXXXXXXXXXXPPPPPPPPPPPPPPPPPP	Q583I5
Tb927.10.700 S143	hypothetical protein, conserved	0.432278	0	0.388859	0.217047	0.175609	0.003925	-0.0434193								+	GO:0020016	ciliary pocket					9.87013e-05	156.83	103.05	82.831	1	134950000	Tb927.10.700	S	143	NFSADLEGNWRLPGDSFIRGSFAFQPKEGKA	XXXXXXXXXXXPPPPPPPPXXXXXXXXXXXX	Q38CH0
Tb927.11.710 S33	SCAMP family, putative	1.1069	0	-0.477239	0.449003	0.629663	0.01633	-0.0445413															5.42449e-11	142.2	142.2	115.79	0.998908	178690000	Tb927.11.710	S	33	GPSNADDQAPSGNHDSRTHQSQRQEARGSHD	PPPPPPPPPPPPPPPPPPPPPPPXXXXXXXX	Q387I0
Tb927.11.13500 T524	par1	0.122635	0	-0.044061	-0.0929633	-0.122635	-0.0220087	-0.044945								+	GO:0031514	motile cilium			GO:0044782	cilium organization	0.00117122	89.136	89.136	50.387	1	512140000	Tb927.11.13500	T	524	LSVEKAILEKYERAATPFVHPLQVHGVKSVE	XXXXXXXXXXXXXPPPPPPPPPPPPPPPXXX	Q382I7
Tb927.7.7160 S513	kinetoplastid-specific dual specificity phosphatase, putative	0.785078	0	-0.55361	-0.785078	-0.32697	-0.201529	-0.045125							+						GO:0044145;GO:0052106	modulation of development of symbiont involved in interaction with host;quorum sensing involved in interaction with host	0.00634427	86.911	86.911	47.991	0.998812	2528600	Tb927.7.7160	S	513	SDTIGGRGSRTPQQISPCKRKKGMDSGEKRK	XXXXXXXXXXPPPPPPPPPPXXXXXXXXXXX	Q57XT6
Tb927.1.3270 S854	hypothetical protein, conserved	0.87318	0	0.389772	0.728817	-0.0360127	-0.144363	-0.0453007									GO:0005634	nucleus					1.98946e-14	102.49	92.777	101.21	0.98623	98563000	Tb927.1.3270	S	854	ADNVAVVGSVRSTKRSREGTPLSPLNSSVAS	XXXXXXXXXXXXXXXPPPPPPPPPPPPPPPP	Q4GYP6
Tb927.10.3560 S36	arginine N-methyltransferase, putative	0.564537	0	-0.493167	0.0713702	-0.232314	-0.0030465	-0.0454985									GO:0035097	histone methyltransferase complex	GO:0008469	histone-arginine N-methyltransferase activity	GO:0016571	histone methylation	9.38063e-40	230.57	178.96	230.57	1	26559000	Tb927.10.3560	S	36	GGGNGNVSHRTDNEQSGNNLSERIIANESLL	XXXXXXXXXXPPPPPPPPPPPPPXXXXXXXX	Q38BP3
Tb927.4.1510 S454	phospholipid-translocating ATPase, putative	0.0879176	0	0.0422155	-0.0295706	0.0192037	0.042152	-0.0457021									GO:0005737;GO:0020016	ciliary pocket;cytoplasm					1.49388e-10	155.92	110.38	155.92	0.99999	33259000	Tb927.4.1510	S	454	YFGENYVPRGTNTVDSGKINSHSTQRNFTRD	XXXXXXXXXPPPPPPPPPPPPPPPPPXXXXX	Q581T0
Tb927.8.2550 T90	mitochondrial DNA primase	1.81836	0	0.852153	1.20455	1.77246	1.06443	-0.045893							+	+	GO:0005654;GO:0005730;GO:0005759;GO:0020023	kinetoplast;mitochondrial matrix;nucleolus;nucleoplasm	GO:0003896	DNA primase activity	GO:0006264	mitochondrial DNA replication	9.92251e-06	111.65	78.285	84.249	0.997122	10221000	Tb927.8.2550	T	90	GVHSDALRQGTLRAATPIKPSVAAAAASVYE	XXXXXXXXXXXXXPPPPPPPPPPPPPPPPPP	Q57XD4
Tb927.11.2790 S53	Solute carrier (proton/amino acid symporter), TRAMD3 or PAT1, putative	0.784584	0	0.24709	0.0874407	-0.537494	-0.0436993	-0.0463675									GO:0005737;GO:0005930	axoneme;cytoplasm					0.0010028	148.85	113.78	144.8	0.982496	23632000	Tb927.11.2790	S	53	AGVPMRYSGIDTVRFSATAPTTPNLPRTFAE	XXXXXXXXXXXXXXPPPPPPPPPPPPPXXXX	Q386N1
Tb927.8.880 T553	hypothetical protein	0.26744	0	-0.0201387	-0.0365807	-0.26744	-0.09368	-0.046411															0.000823952	80.522	80.522	80.522	0.996407	12116000	Tb927.8.880	T	553	SLVTNKISLRSSVAPTVHSHPVTEKASRCSS	XXXXXXXXXXPPPPPPPPPPPPPPPXXXXXX	Q57YE3
Tb927.3.3350 S281	hypothetical protein, conserved	0.490526	0	-0.429424	-0.207241	-0.249621	-0.490526	-0.046934															0.000941811	82.663	82.663	71.286	1	10300000	Tb927.3.3350	S	281	HVDPDPIGLGPRRCRSAPHFNEHSLYLNRDL	XXXXXXXXXXXXXXXPPPPPPPPPPPPPPXX	Q57V51
Tb927.4.1750 T175	hypothetical protein, conserved	0.36031	0	-0.36031	-0.167122	-0.326448	-0.174566	-0.046994									GO:0005739	mitochondrion					5.92518e-07	118.37	118.37	86.211	0.999939	133260000	Tb927.4.1750	T	175	IPRHTFRGIASKFAGTPVSFPTVHGNEYVNP	XXXXXXXXXXXXPPPPPPPPPPPPPPPPPPP	Q581Q6
Tb927.3.3270 S78	ATP-dependent 6-phosphofructokinase, glycosomal	0.23873	0	-0.050058	-0.0352652	-0.23873	-0.0230743	-0.0472177							+		GO:0020015	glycosome	GO:0003872;GO:0005524	6-phosphofructokinase activity;ATP binding	GO:0006096	glycolytic process	4.41248e-20	175.77	175.77	116.35	0.999985	84984000	Tb927.3.3270	S	78	PRPRDEPSSENPVSVSPLLCELAAARSRIHF	XXPPPPPPPPPPPPPPPPPPPPPPPPXXXXX	D6XDN4
Tb927.11.15120 S175	hypothetical protein, conserved	0.564826	0	0.03944	-0.525386	-0.192987	-0.124049	-0.047336															4.01885e-81	263.47	199.1	156.83	0.999679	79668000	Tb927.11.15120	S	175	VKKHVVPHARSAGDDSNAGSDSKPTTRPSAE	XXXXXXXXXXPPPPPPPPPPPPPPPPPPPPP	Q381S3
Tb927.11.8950 T635	leucine rich repeat	1.34329	0	0.29955	1.29595	1.01175	0.530846	-0.047337					+			+			GO:0005515	protein binding			8.9759e-05	88.951	58.616	84.365	0.991005	282600000	Tb927.11.8950	T	635	SNALITTGHDLNQSRTSEVESRGAPAEYPQL	PPPPPPPPPPPPPPPPPPPPPPXXXXXXXXX	Q384D3
Tb927.8.1570 S7	Uncharacterised protein family (UPF0172), putative	0.671146	0	-0.121205	-0.447541	-0.297831	0.223605	-0.047373									GO:0005654;GO:0005783	endoplasmic reticulum;nucleoplasm					7.42503e-07	122.1	94.998	85.231	0.961227	3284700	Tb927.8.1570	S	7	_________MPGQVSSASLPPVISSVQAYVK	XXXXXXXXXXPPPPPPPPPPPPPPPPPPPPP	Q580G6
Tb927.8.3950 S882	hypothetical protein, conserved	0.430868	0	0.125541	0.0294583	0.0512889	-0.305327	-0.0474241									GO:0005634	nucleus					2.3278e-108	267.6	241.07	100.41	1	181310000	Tb927.8.3950	S	882	PNPLLLPAGQCKRGGSGECEAELVEEEGQGG	XXXXXXXXXXXXPPPPPPPPPPPPPPPPPPP	Q581B5
Tb927.9.9260 S2	hypothetical protein, conserved	0.14572	0	-0.0823188	0.0235952	-0.0221824	-0.122125	-0.0474893															6.77296e-52	227.91	227.91	102.38	1	90067000	Tb927.9.9260	S	2	______________MSDDDDDVVVLQVCANK	XXXXXXXXXXXXXXXPPPPPPPPPPPPPPPP	Q38E66
Tb927.11.5030 S161	hypothetical protein, conserved	0.767162	0	0.719569	0.667848	0.619186	0.684621	-0.047593								+	GO:0005739;GO:0036064	ciliary basal body;mitochondrion					1.46929e-30	194.94	116.74	180.76	0.999934	37763000	Tb927.11.5030	S	161	EERGWSPSLPASVAGSAPVSRSSSRCSSRGC	XXXPPPPPPPPPPPPPPPPPPXXXXXXXXXX	Q385R5
Tb927.9.4640 S992	Meckel syndrome type 6 protein, putative	0.30552	0	0.143918	0.176937	0.257902	0.229099	-0.0476176									GO:0035869;GO:0036038	ciliary transition zone;MKS complex					3.81377e-06	164.48	103.14	144.7	0.999997	26229000	Tb927.9.4640	S	992	QLNPRRGKRPKIRDISPDSLAVLRDSRIVVH	XXXXXXXXXXXPPPPPPPPPPPPPXXXXXXX	Q38F79
Tb927.1.780 S370	leucine-rich repeat-containing protein	0.557361	0	0.133941	0.509458	0.0361161	0.355691	-0.0479025															0.00726412	89.679	57.155	89.679	0.998908	4965400	Tb927.1.780	S	370	SVATNMEHGVNLRMASPHSAVKMLHL_____	XXXXXXXXXXXXXPPPPPPPPPXXXXXXXXX	Q4GZE0
Tb927.4.2920 S189	hypothetical protein, conserved	0.131057	0	-0.0397641	-0.0261476	-0.0123777	0.0826805	-0.0483766															4.84886e-07	184.34	152.58	184.34	0.999975	49408000	Tb927.4.2920	S	189	RRSTELQPRGANSALSPTRRSSASKGGSQSK	XXXXXXXXXPPPPPPPPPPPXXXXXXXXXXX	Q583W9
Tb927.11.6300 T31	40S ribosomal protein S5, putative	0.193075	0	-0.0957973	-0.167936	0.0184183	-0.174656	-0.0483797	+								GO:0005730;GO:0005737	cytoplasm;nucleolus	GO:0003729;GO:0003735	mRNA binding;structural constituent of ribosome	GO:0006412	translation	0.000207527	114.71	97.044	73.877	0.997552	50140000	Tb927.11.6300	T	31	NLQTTEIALNDYITRTPTYVPHSAGRWQKKR	XXXXXXXXXXXXXXXPPPPPPPPPPPXXXXX	Q385D9
Tb927.6.4970 S359	serine/arginine-rich protein specific kinase SRPK, putative	0.528897	0	0.22382	-0.177156	-0.082062	-0.305077	-0.0484766		+							GO:0005737	cytoplasm	GO:0004674;GO:0005524	ATP binding;protein serine/threonine kinase activity	GO:0006468	protein phosphorylation	3.8921e-156	303.39	275.22	92.551	1	70813000	Tb927.6.4970	S	359	RRYYKKLRAAGKGKDSAEGNEEQNDDEDIAR	XXXXXXXXXXXXPPPPPPPPPPPPPPPPPPP	Q586G9
Tb927.7.3880 S350	Basal body protein	0.258899	0	-0.010118	-0.0547763	-0.258899	-0.159637	-0.0485263		+			+				GO:0036064	ciliary basal body	GO:0004674;GO:0005524	ATP binding;protein serine/threonine kinase activity	GO:0006468	protein phosphorylation	1.29666e-07	182.25	162.25	182.25	1	55559000	Tb927.7.3880	S	350	FRRLAKEGKAPVTMGSFNLRVIMDPIKTGFE	XXXXXXXXXPPPPPPPPPPPXXXXXXXXXXX	Q57UD5
Tb927.11.3500 T103	Dpy-30 motif containing protein, putative	2.72011	0	-0.662644	1.60963	-0.871179	-1.11049	-0.049114															6.82255e-15	112.86	112.86	40.454	0.99471	31441000	Tb927.11.3500	T	103	VIDLGTQAEKANLGSTIDGGATQGPDNADGT	XXXXXXXXXXPPPPPPPPPPPPPPPPPPPPP	Q386G1
Tb927.7.4060 S10	cysteine peptidase, Clan CA, family C2, putative	0.367464	0	0.0669937	-0.284832	-0.278512	0.0826313	-0.0496863									GO:0005654;GO:0005737;GO:0031981;GO:0097014;GO:0097542	ciliary plasm;ciliary tip;cytoplasm;nuclear lumen;nucleoplasm					2.37195e-86	258.6	258.6	117.92	0.991609	256150000	Tb927.7.4060	S	10	______MSDITYENGSPTYTGNTVLKCFREN	XXXXXXXPPPPPPPPPPPPPPPPPPPXXXXX	Q57UN6
Tb927.6.2340 S59	prefoldin subunit, putative	0.207172	0	-0.0577379	-0.141403	-0.125956	-0.207172	-0.0499681															6.95984e-05	145.14	124.76	134.75	0.99829	71224000	Tb927.6.2340	S	59	KRRLQISTGELQRLSSDHCVYESVGRVFLRT	XXXXXXXXXXXXXPPPPPPPPPPPPPXXXXX
Tb927.7.2160 S6	hypothetical protein, conserved	0.331947	0	-0.065923	-0.265687	-0.313324	0.0186227	-0.0500007	+						+						GO:0010608	posttranscriptional regulation of gene expression	3.19711e-05	103.04	86.29	91.518	0.952456	59533000	Tb927.7.2160	S	6	__________MQASESGDHGDILPNGGHRSR	XXXXXXXXXXPPPPPPPPPPPPPPPPPPPXX	Q57XQ8
Tb927.8.6210 S605	phosphatidylinositol 3-kinase, putative	0.176265	0	0.0510575	-0.0443998	0.126227	0.0425365	-0.0500375		+							GO:0005942	phosphatidylinositol 3-kinase complex	GO:0016303;GO:0016773	1-phosphatidylinositol-3-kinase activity;alcohol group as acceptor;phosphotransferase activity	GO:0046854	phosphatidylinositol phosphorylation	1.23725e-24	194.67	158.67	187.08	0.999954	147680000	Tb927.8.6210	S	605	LIDSKECGIRELFFPSPISSLSEDPRETAAV	XXXXXXXXXXPPPPPPPPPPPPPPPPPPPPP	Q57YM2
Tb927.2.5240 S143	pre-mRNA splicing factor 19	0.513779	0	-0.050373	0.258398	0.013998	-0.255381	-0.050537									GO:0000974;GO:0005634;GO:0005654;GO:0005730	nucleolus;nucleoplasm;nucleus;Prp19 complex			GO:0000398;GO:0045291	mRNA splicing;mRNA trans splicing;SL addition;via spliceosome	2.28561e-06	98.391	98.391	70.538	0.997499	42300000	Tb927.2.5240	S	143	TRVVEQTESGAGDGSSEGNRVDEERIVLPGE	XXPPPPPPPPPPPPPPPPPPPPPPPXXXXXX	Q585U7
Tb927.5.3240 S626	hypothetical protein, conserved	0.2745	0	0.0915057	0.016479	0.223874	0.151006	-0.050626									GO:0005634;GO:0005654	nucleoplasm;nucleus					6.90817e-07	162.48	162.48	93.243	0.966702	12929000	Tb927.5.3240	S	626	LSRAGSMSRASSRASSVMWDATSGTSRKHGR	XXXXXXXXXXXXXPPPPPPPPPPPPPPXXXX	Q57Z69
Tb927.4.4490 S1057	multidrug resistance protein E	0.310842	0	0.206422	0.199859	0.0491697	0.259951	-0.0508917									GO:0016021;GO:0043190	ATP-binding cassette (ABC) transporter complex;integral component of membrane	GO:0005524;GO:0042626	ATP binding;ATPase activity;coupled to transmembrane movement of substances			6.29868e-05	143.05	123.66	93.237	1	39746000	Tb927.4.4490	S	1057	ETGAANGKHTKLQKLSPLEDGKKEVSGKLMT	XXXXXXXXXXXPPPPPPPPPPPPXXXXXXXX	Q583D4
Tb927.11.16330 S760	hypothetical protein, conserved	0.285617	0	-0.285617	-0.111164	-0.204905	-0.154277	-0.050932									GO:0005634	nucleus					4.92625e-16	169.84	169.84	118.59	0.99932	56291000	Tb927.11.16330	S	760	LVTVRARPHLRSGKRSPGSAPTPSGINTAYA	XXXXXXXXXXXXXXPPPPPPPPPPPPPPPPP	Q381F3
Tb927.9.8240 T348	hypothetical protein, conserved	0.638608	0	-0.0219036	0.474172	0.286368	0.58752	-0.0510875									GO:0005737	cytoplasm					1.18697e-18	190.18	115.39	178.02	0.999997	68588000	Tb927.9.8240	T	348	RTDLDVRRTAVSQSATPLYSPRNNYPAAAGV	XXXXXXXXPPPPPPPPPPPPPPXXXXXXXXX	Q38EE1
Tb927.11.2140 S62	cyclic nucleotide-binding domain containing protein, putative	0.339664	0	0.287634	0.0471022	0.0117987	-0.0520293	-0.0511323									GO:0005737;GO:0005930	axoneme;cytoplasm	GO:0030551	cyclic nucleotide binding			4.78103e-26	215.34	194.33	143.25	1	19307000	Tb927.11.2140	S	62	NLPDKCMSVSFAKSLSGVDLSILTRSAGNAS	XXXXXXXXXXXXXPPPPPPPPPPPPXXXXXX	Q386U5
Tb927.9.12990 T810	hypothetical protein, conserved	0.79349	0	0.241066	-0.343849	-0.552424	-0.373863	-0.051395															1.80248e-24	190.33	190.33	178.46	0.999812	37018000	Tb927.9.12990	T	810	CSNCDPISPARCRRFTLSCAGGETVSPEPTS	XXXXXXXXXXXXXPPPPPPPPPPPPPPPPPP	Q38DC0
Tb927.3.1230 S509	Ribonuclease 3, putative	0.358316	0	0.0413673	0.052844	0.246267	0.306847	-0.051469									GO:0005634	nucleus					8.96326e-05	138.31	138.31	135.91	1	35821000	Tb927.3.1230	S	509	ARLAEKSITFNVPAESPRVSSPTLANRILTL	XXXXXXPPPPPPPPPPPPXXXXXXXXXXXXX	Q57XV6
Tb927.2.4230 T45	NUP-1 protein, putative	0.632645	0	0.201033	0.428766	0.580916	0.448045	-0.0517293					+				GO:0005634;GO:0005652	nuclear lamina;nucleus					1.42452e-06	125.98	109.57	86.411	0.997752	114610000	Tb927.2.4230	T	45	SNRSASSIQGGLTHETPPLLTPRLAAPINVR	XXXPPPPPPPPPPPPPPPPPPPPXXXXXXXX	Q586V1
Tb927.7.820 T90	dynein arm light chain, axonemal, putative	0.317661	0	-0.161228	-0.317661	-0.28073	-0.0858693	-0.052139									GO:0005930	axoneme					8.25366e-15	197.07	152.23	184.31	0.999997	301130000	Tb927.7.820	T	90	IQSDGGPVRLTQESLTPVKALAKLFPPVPLN	XXXXXXXXXPPPPPPPPPPXXXXXXXXXXXX	Q57VS8
Tb927.6.3100 T65	Intraflagellar transport complex B protein 46 C terminal, putative	0.481523	0	0.198256	0.4292	0.390318	0.20479	-0.0523236									GO:0030990;GO:0030992	intraciliary transport particle;intraciliary transport particle B					3.05507e-27	214.89	212.41	181.81	0.999965	367500000	Tb927.6.3100	T	65	PNDEKHTVEDARTVQTPSDHETSAARKKPPP	XXXXXXXXXXXXPPPPPPPPPPPPPPXXXXX	Q583M4
Tb927.10.5310 T464	SNF1-related protein kinases, putative	0.544743	0	-0.0129809	-0.343154	-0.343396	0.201347	-0.0523724		+							GO:0005737	cytoplasm	GO:0004674;GO:0005524	ATP binding;protein serine/threonine kinase activity	GO:0006468	protein phosphorylation	1.03665e-12	169.67	169.67	41.648	1	636000000	Tb927.10.5310	T	464	SNGDALQLMQKQGNVTFCGSLPAHVQAEKLE	XXXXXXXXXXXPPPPPPPPPPPPPPPPPPXX	Q38B72
Tb927.6.3150 S2083	Hydin	1.28424	0	-0.494301	0.239311	-1.04493	-0.385198	-0.0524188								+	GO:0005737;GO:0005930	axoneme;cytoplasm					7.43245e-07	121.44	121.44	104.03	0.996579	4470000	Tb927.6.3150	S	2083	IVDGENCKDLTEHVISNENSNGALDAFLRGS	XXXXXXXXPPPPPPPPPPPPPPPPPPPPPXX	Q583L9
Tb927.9.4350 T41	hypothetical protein, conserved	0.44409	0	0.38413	0.097764	0.0365017	-0.05996	-0.052482															0.000321271	103.04	65.384	65.477	0.998987	8132900	Tb927.9.4350	T	41	DITYAASTSNQTSARTAEPTAPILTDIEITE	XXXXXXXXXXXXXXXPPPPPPPPPPPPPPPP	Q38FA6
Tb927.11.13460 S207	hypothetical protein, conserved	0.817747	0	0.764733	0.117643	0.183823	0.514935	-0.053014															0.000129893	126.32	97.401	64.522	1	53598000	Tb927.11.13460	S	207	EKAEDRESAEAPHAASARASAKAPVVLFVGG	XXPPPPPPPPPPPPPPPPXXXXXXXXXXXXX	Q382J1
Tb927.4.2070 S2261	antigenic protein, putative	0.728368	0	0.125361	-0.603007	-0.425544	-0.123189	-0.0533356					+										9.87373e-05	129.76	103.11	63.181	1	125990000	Tb927.4.2070	S	2261	GAHETTEESTLQRHLSRLEELDEGIREQSKE	XXXXXXXXXXXXXPPPPPPPPPPPPPPPPPX	Q583I6
Tb927.6.2930 S397	ATPase family associated with various cellular activities (AAA), putative	0.577127	0	0.172516	-0.245983	-0.404611	-0.223256	-0.0533429															0.000149401	143.24	143.24	107.11	1	23717000	Tb927.6.2930	S	397	ILAAKKNDNAATRALSDAVKPFKNIDSISIK	XXXXXXXXXXXXXPPPPPPPPPPXXXXXXXX	Q583P1
Tb927.11.15750 S15	AMP deaminase, putative	0.768209	0	-0.357019	0.411191	0.293459	0.386332	-0.0536815									GO:0005737	cytoplasm	GO:0003876	AMP deaminase activity	GO:0006091	generation of precursor metabolites and energy	8.48754e-06	135.47	135.47	131.72	0.999997	69003000	Tb927.11.15750	S	15	_MSDPTPLPMSGPVASPRDRSPTSIKTGPQP	XXPPPPPPPPPPPPPPPPXXXXXXXXXXXXX	Q381L1
Tb927.9.9600 S692	DNA replication licensing factor MCM9, putative	0.32329	0	0.116865	0.115094	0.06303	-0.206425	-0.054033									GO:0005634;GO:0005654	nucleoplasm;nucleus	GO:0003677	DNA binding	GO:0006270	DNA replication initiation	0.00331784	79.639	79.639	46.159	1	19059000	Tb927.9.9600	S	692	GEWLSKLRAPHEKTPSPDRLVGKRSNSDSGT	XXXXXXPPPPPPPPPPPPPXXXXXXXXXXXX	Q38E36
Tb927.9.9600 T690	DNA replication licensing factor MCM9, putative	0.32329	0	0.116865	0.115094	0.06303	-0.206425	-0.054033									GO:0005634;GO:0005654	nucleoplasm;nucleus	GO:0003677	DNA binding	GO:0006270	DNA replication initiation	0.00331784	79.639	79.639	46.159	1	19059000	Tb927.9.9600	T	690	AAGEWLSKLRAPHEKTPSPDRLVGKRSNSDS	XXXXXXXXPPPPPPPPPPPPPXXXXXXXXXX	Q38E36
Tb927.9.7820 S743	hypothetical protein, conserved	0.47156	0	-0.25087	0.22069	0.16712	0.117435	-0.054108									GO:0005634	nucleus					8.9737e-08	184.87	126.91	151.13	0.999878	261430000	Tb927.9.7820	S	743	ATAKGTRKYVAVRTTSPQQFPLPREVTPTAK	XXXXXXXXXXXXXPPPPPPPPPPPXXXXXXX	Q38EH3
Tb927.11.10120 S351	hypothetical protein, conserved	0.178069	0	-0.15653	-0.111047	-0.143932	0.0215391	-0.0541261									GO:0005929	cilium					3.07943e-05	141.71	99.468	72.096	1	1012600000	Tb927.11.10120	S	351	WRVEEVKGRVVPVVNSPRSALVMLRCGITVP	XXXXXXXXXPPPPPPPPPXXXXXXXXXXXXX	Q383R7
Tb927.6.4300 S224	glyceraldehyde 3-phosphate dehydrogenase, glycosomal	0.763049	0	-0.509261	-0.326287	-0.763049	-0.38303	-0.0546175								+	GO:0020015	glycosome	GO:0004365	glyceraldehyde-3-phosphate dehydrogenase (NAD+) (phosphorylating) activity	GO:0006096	glycolytic process	2.2809e-07	153.12	117.9	82.483	0.968843	22127000	Tb927.6.4300	S	224	KDWRGGRAAALNIIPSTTGAAKAVGMVIPST	XXXXXXXPPPPPPPPPPPPPPPXXXXXXXXX	Q586Z6
Tb927.4.2990 S19	hypothetical protein, conserved	0.506431	0	-0.306355	-0.506431	-0.447522	-0.018289	-0.0547583															6.8832e-146	301.04	301.04	204.67	0.971401	34486000	Tb927.4.2990	S	19	SLGCRDDSLTPVPRSSGETASNVYTVEQYTK	XXXXXXXXXXXXXXPPPPPPPPPPPPPPPPP	Q583X6
Tb927.9.4420 S366	hypothetical protein, conserved	0.258648	0	-0.23588	0.0227683	-0.16288	-0.127635	-0.0549967								+							7.60553e-05	155.33	155.33	117.14	1	536620000	Tb927.9.4420	S	366	DDKSHPPTQGGFRAPSPMILSLRNLAAYRQR	XXXXXXXXXXXXXPPPPPPPPPPXXXXXXXX	Q38F99
Tb927.6.1880 S276	aspartyl-tRNA synthetase, putative	0.705245	0	-0.581883	-0.45448	-0.58824	-0.705245	-0.0553505									GO:0005737;GO:0097014	ciliary plasm;cytoplasm					1.75355e-22	173.19	114.92	173.19	1	47985000	Tb927.6.1880	S	276	VFKLGYFNRDAYLAQSPQLYKQIALQGDLKR	XXXXXXXXXPPPPPPPPPPPPXXXXXXXXXX	Q585M3
Tb927.3.3300 S182	Flagellum attachment zone protein 19	1.0688	0	0.750781	-0.318022	0.188257	0.425144	-0.0556185									GO:0005929;GO:0043234	cilium;protein complex					1.97548e-06	160.64	160.64	74.519	1	33895000	Tb927.3.3300	S	182	KRSSVKPSPAAVSPASREVDPNGKSTSQAGD	XXPPPPPPPPPPPPPPPXXXXXXXXXXXXXX	Q57V56
Tb927.7.960 S85	CMGC/SRPK protein kinase, putative	0.785201	0	-0.064566	0.642935	0.540708	-0.142267	-0.0559383		+									GO:0004674;GO:0005524	ATP binding;protein serine/threonine kinase activity	GO:0006468	protein phosphorylation	5.51461e-05	147.58	119.93	147.58	0.999972	59173000	Tb927.7.960	S	85	VVAARMARIVSSSNISPRYTTFTQRWSPVSP	XXXXXXXXPPPPPPPPPPXXXXXXXXXXXXX	Q57VU2
Tb927.9.2075 S2463	hypothetical protein	0.565683	0	-0.34148	0.224203	-0.148805	-0.114895	-0.0561173															5.67732e-18	207.08	158.8	125.86	1	84868000	Tb927.9.2075	S	2463	GVLHDTKEENTGRNVSLQSAEAENRRPWVVD	XXXXXXXXXXXXXPPPPPPPPPPPPXXXXXX
Tb927.9.2075 S2466	hypothetical protein	0.724637	0	-0.500434	0.224203	-0.148805	-0.213073	-0.0561173															5.67732e-18	207.08	158.8	125.86	1	94626000	Tb927.9.2075	S	2466	HDTKEENTGRNVSLQSAEAENRRPWVVDGGS	XXXXXXXXXXPPPPPPPPPPPPXXXXXXXXX
Tb927.10.10280 S2177	microtubule-associated protein, putative	0.50345	0	0.278143	0.0162907	-0.225307	-0.0240345	-0.0562492									GO:0005737;GO:0036064	ciliary basal body;cytoplasm	GO:0008017	microtubule binding			0.000296202	107.15	89.681	65.943	0.956522	52937000	Tb927.10.10280	S	2177	YCRYDSSCYKSSCRESSFGDESVISKRHSFT	XXXXXXXXXXPPPPPPPPPPPPPPPPPXXXX	Q389U9
Tb927.11.13180 T459	Present in the outer mitochondrial membrane proteome 10	1.0185	0	0.39388	-0.265617	-0.0497535	-0.624622	-0.0564309									GO:0005739;GO:0005741;GO:0005743	mitochondrial inner membrane;mitochondrial outer membrane;mitochondrion					5.41691e-06	115.91	115.91	115.91	1	2977500	Tb927.11.13180	T	459	AEGGDHPPTVTMRVGTPENDPECMGSVEEWE	XXXXXXXXXXXXXPPPPPPPPPPPPPPPPPP	Q382L8
Tb927.8.6660 S575	paraflagellar rod component, putative	0.374961	0	-0.2813	-0.106832	-0.374961	-0.214362	-0.056447								+							3.14091e-10	114.46	114.46	77.287	0.996613	301060000	Tb927.8.6660	S	575	AIRMMTMPDADGAADSNKGSLDTGSVPKITL	XXXPPPPPPPPPPPPPPPPPPPPPPPPPXXX	Q57TU7
Tb927.6.4220 T207	mitogen-activated protein kinase 5	0.0985247	0	0.0200673	0.0015029	-0.0784573	-0.0193662	-0.0570031		+									GO:0004674;GO:0005524	ATP binding;protein serine/threonine kinase activity	GO:0006468	protein phosphorylation	5.2935e-101	270.37	270.37	239.56	1	256560000	Tb927.6.4220	T	207	LARAGVLDLQEPVDLTDYVVTRWYRPPELLL	XXXPPPPPPPPPPPPPPPPPPPXXXXXXXXX	Q586Y9
Tb927.10.460 S436	NIMA-related protein kinase	0.238106	0	-0.183076	-0.210336	-0.10729	-0.238106	-0.057147		+							GO:0005737;GO:0036064	ciliary basal body;cytoplasm	GO:0004674;GO:0005524	ATP binding;protein serine/threonine kinase activity	GO:0006468;GO:0032465	protein phosphorylation;regulation of cytokinesis	3.11029e-05	120.11	120.11	66.19	0.999965	9884500	Tb927.10.460	S	436	PNDRPCNRYGDGGRRSPLKVPPSPTAAAELY	XXXXXXXXPPPPPPPPPPPPPPPPPPPPPPP	Q38CJ2
Tb927.7.4060 T5	cysteine peptidase, Clan CA, family C2, putative	0.444162	0	0.188368	-0.0624747	-0.255793	-0.235169	-0.057973									GO:0005654;GO:0005737;GO:0031981;GO:0097014;GO:0097542	ciliary plasm;ciliary tip;cytoplasm;nuclear lumen;nucleoplasm					1.63375e-14	167.14	167.14	165.16	0.951362	87086000	Tb927.7.4060	T	5	___________MSDITYENGSPTYTGNTVLK	XXXXXXXXXXXXPPPPPPPPPPPPPPPPPPP	Q57UN6
Tb927.10.5890 S316	Galactose oxidase, central domain containing protein, putative	0.855475	0	-0.412311	-0.749434	-0.603934	0.106041	-0.0581922								+	GO:0005737;GO:0005930	axoneme;cytoplasm					5.92874e-27	211.49	170.01	192.23	0.999925	16272000	Tb927.10.5890	S	316	PIEGALVHQHFDRRPSSATSVTGQQSSRSIL	XXXXXXXXXXXXXPPPPPPPPPPPPPPPXXX	Q38B15
Tb927.8.1590 T2827	ubiquitin-protein ligase, putative	0.490218	0	-0.234585	-0.21118	-0.490218	-0.431424	-0.0583739									GO:0005622;GO:0005739	intracellular;mitochondrion	GO:0003723;GO:0004842	RNA binding;ubiquitin-protein transferase activity			4.31336e-15	164.94	164.94	103.4	0.993478	306120000	Tb927.8.1590	T	2827	ESAQALHPVRQVLRETSEAPPDPEVTPPAPE	XXXXXXXXXXXXXXPPPPPPPPPPPPPPPPP	Q580G4
Tb927.9.15460 S1021	calcium motive p-type ATPase, putative	0.244649	0	-0.132859	-0.206576	-0.244649	-0.00598083	-0.0583875									GO:0005886;GO:0016021	integral component of membrane;plasma membrane	GO:0005388;GO:0005524;GO:0015662	ATP binding;ATPase activity;calcium-transporting ATPase activity;coupled to transmembrane movement of ions;phosphorylative mechanism	GO:0006812	cation transport	2.28624e-19	191.44	191.44	135.79	0.999942	100920000	Tb927.9.15460	S	1021	IAEDQLRQSFVSAAGSIASGGRRRKGRRFGG	XXXXXXXPPPPPPPPPPPPPPPPXXXXXXXX	Q38CW7
Tb927.4.5060 T119	hypothetical protein	0.485744	0	-0.317801	-0.161684	-0.108793	0.167943	-0.0584418							+								3.2505e-05	168.22	168.22	143	1	29818000	Tb927.4.5060	T	119	PVHSLGVSEPREGALTPYFNPKPAEVVGTEI	XXXXXXXXXXXPPPPPPPPPPPXXXXXXXXX	Q584K0
Tb927.8.2220 S1472	hypothetical protein, conserved	0.38206	0	-0.0135082	-0.382061	-0.373066	-0.168572	-0.0585195											GO:0008270	zinc ion binding			0.000769526	95.477	33.662	73.985	0.997385	6391900	Tb927.8.2220	S	1472	TRKTERKSKKPSKSTSGELPLPPLKGGLPPS	XXXXXXXXXXXXXPPPPPPPPPPPPXXXXXX	Q581W0
Tb927.4.1680 T173	ZFP family member, putative	0.58115	0	-0.0588821	-0.58115	-0.387211	-0.215043	-0.0586974									GO:0005737;GO:0005930	axoneme;cytoplasm					2.76727e-05	137.39	103.99	97.767	1	11526000	Tb927.4.1680	T	173	QGTVHIEGIVPRIVITPDLPEPPVVPKKKKS	XXXXXXXXXXXXPPPPPPPPPPPPPPPXXXX	Q581R3
Tb927.6.3100 T118	Intraflagellar transport complex B protein 46 C terminal, putative	0.24281	0	-0.0121662	0.134773	0.119542	0.183983	-0.0588267									GO:0030990;GO:0030992	intraciliary transport particle;intraciliary transport particle B					1.9263e-108	272.64	244.93	65.808	1	4405900000	Tb927.6.3100	T	118	PNDEVVPVEGMHNVATPRSGLITTESDGAKG	PPPPPPPPPPPPPPPPPPXXXXXXXXXXXXX	Q583M4
Tb927.10.460 S602	NIMA-related protein kinase	0.222659	0	-0.127072	-0.222659	-0.19485	-0.086649	-0.059091		+							GO:0005737;GO:0036064	ciliary basal body;cytoplasm	GO:0004674;GO:0005524	ATP binding;protein serine/threonine kinase activity	GO:0006468;GO:0032465	protein phosphorylation;regulation of cytokinesis	1.9535e-188	313.59	313.59	211.11	1	396160000	Tb927.10.460	S	602	PLLYAKRTANNEGPPSPQLEPNTPANRVGVY	XXXXXXPPPPPPPPPPPPPPPPPPPPPXXXX	Q38CJ2
Tb927.2.1820 S177	CAMK/CAMKL family protein kinase, putative	0.220092	0	0.0461752	-0.173916	-0.165184	-0.166947	-0.0594358		+					+				GO:0004672;GO:0004713;GO:0005524	ATP binding;protein kinase activity;protein tyrosine kinase activity	GO:0006468	protein phosphorylation	1.322e-177	318.94	299.45	287.38	1	410320000	Tb927.2.1820	S	177	TREAPMRGDRRIRFHSLAGSIDYQAPEVLSG	XXXXXXXXXXXXXPPPPPPPPPPPPPPPPPP	Q585S9
Tb927.7.2120 T98	hypothetical protein, conserved	0.471818	0	0.412063	0.348174	0.287859	0.196421	-0.0597542															3.42919e-05	102.29	101.05	57.595	0.95143	301130000	Tb927.7.2120	T	98	RVQSHHQHPYCTQQQTDSPRQQGQPQQNDNL	XPPPPPPPPPPPPPPPPPPPXXXXXXXXXXX	Q57UZ9
Tb927.9.4390 S287	DNA-damage inducible protein DDI1-like protein	0.470808	0	0.21178	-0.236743	0.0172307	-0.259028	-0.05991									GO:0005654	nucleoplasm			GO:0006289	nucleotide-excision repair	2.39644e-06	114.96	87.354	101.9	0.971405	54987000	Tb927.9.4390	S	287	RVGGTAIPFLSDSEVSEEPHRGTPFVLGGGD	XPPPPPPPPPPPPPPPPPPPPXXXXXXXXXX	Q38FA2
Tb927.4.3090 S59	hypothetical protein, conserved	0.15267	0	-0.0506927	-0.133664	-0.063244	-0.15267	-0.060134															0.00268578	87.258	68.652	57.348	0.992027	12254000	Tb927.4.3090	S	59	PVQTTESRTANSRSSSFPFGGRASGSGGKRE	XXXXXXXXXXXXXPPPPPPPPPXXXXXXXXX	Q583Y6
Tb927.3.3300 S126	Flagellum attachment zone protein 19	1.12309	0	0.884696	-0.0311048	-0.23839	0.563426	-0.0601868									GO:0005929;GO:0043234	cilium;protein complex					1.47301e-22	183.18	183.18	79.23	1	68748000	Tb927.3.3300	S	126	GGDANANAAAGSSKVSKELTPREGASKSEQE	PPPPPPPPPPPPPPPPPPPPPPXXXXXXXXX	Q57V56
Tb927.9.11140 T330	hypothetical protein, conserved	0.335404	0	-0.0148447	-0.158902	-0.0818186	0.176502	-0.0603552									GO:0005737;GO:0005930	axoneme;cytoplasm					9.72315e-05	108.68	66.576	42.388	1	585100000	Tb927.9.11140	T	330	QLASVPFWSNVARFPTPKPAEERDDLVPHRE	XXXXXXXXXXXXXPPPPPPPPPPPPPPPPPX	Q38DR1
Tb927.11.15120 S523	hypothetical protein, conserved	0.130943	0	0.061153	0.0129438	-0.0697901	-0.0336236	-0.0609087															5.6853e-06	177.44	130.21	58.132	1	56709000	Tb927.11.15120	S	523	RNLEQRGGDPSPRIGSNEGNQRSSNTDNGGG	XXXXXXXXXXXXXPPPPPPPPPXXXXXXXXX	Q381S3
Tb927.9.6920 S101	hypothetical protein, conserved	0.145507	0	-0.0303202	-0.13699	-0.145507	-0.0761005	-0.0609913									GO:0030863	cortical cytoskeleton					0.00512018	145.72	140.45	89.356	1	1221200000	Tb927.9.6920	S	101	LENFEDAPRIKGVFNSPRSLKACEIAVVDPR	XXXXXXXXXPPPPPPPPPXXXXXXXXXXXXX	Q38EP6
Tb927.11.13520 S65	hypothetical protein, conserved	0.505393	0	0.334576	-0.0952524	-0.0191287	-0.170817	-0.061373							+		GO:0005635;GO:0005783	endoplasmic reticulum;nuclear envelope					1.09748e-64	232.6	232.6	232.6	1	133890000	Tb927.11.13520	S	65	SSAATPPSTPGSVAPSREWKPDELGPKITEY	PPPPPPPPPPPPPPPPPPPPPPPPPPPXXXX	Q382I5
Tb927.11.9400 S817	hypothetical protein, conserved	0.660984	0	0.465266	-0.195718	-0.0617018	0.258857	-0.0619													GO:0010608	posttranscriptional regulation of gene expression	2.52159e-51	233.46	233.46	71.344	1	1371800000	Tb927.11.9400	S	817	EAAKVDAEEIGSDQASEAMKRSGTEGASERT	XXXXPPPPPPPPPPPPPPPPPXXXXXXXXXX	Q383Y9
Tb927.2.3480 S233	transcription elongation factor s-II, putative	0.186569	0	0.03235	-0.0874532	-0.154219	-0.066039	-0.0620116									GO:0005634;GO:0005654	nucleoplasm;nucleus					4.39809e-87	263.07	214.68	200.71	1	52651000	Tb927.2.3480	S	233	RDLPNATYDTVGREGSAASADDDVAYVVDML	XXXXXXXXXXXXXPPPPPPPPPPPPPPPPPP	Q586Y0
Tb927.1.2100 S2	Calpain-like protein 1.1	0.175829	0	-0.0643213	0.0124993	-0.16333	-0.141348	-0.0620833															1.2582e-157	321.09	259.27	255.85	1	85279000	Tb927.1.2100	S	2	______________MSEFELMSELSESAAKG	XXXXXXXXXXXXXXXPPPPPPPPPPPPPPPX	Q4GZ11
Tb927.7.6180 S244	hypothetical protein, conserved	0.215407	0	0.0843967	-0.0215567	-0.13101	0.07417	-0.06235															8.9737e-08	184.87	124.04	174.72	0.999857	207120000	Tb927.7.6180	S	244	TRNNVDASSSPRLQLSNTLPCDRTAHTPVDP	XXXXXXXXXXXXPPPPPPPPPPPXXXXXXXX	Q57VJ3
Tb927.8.1050 S1163	hypothetical protein, conserved	0.384572	0	-0.211528	-0.370057	-0.384572	-0.143575	-0.0626528									GO:0005737;GO:0005929;GO:0005930	axoneme;cilium;cytoplasm					1.46945e-69	230.69	182.56	230.69	1	32407000	Tb927.8.1050	S	1163	PTPRFAAAAAAGADNSGEDDVSSKQMATHRV	XXXXPPPPPPPPPPPPPPPPPPPPXXXXXXX	Q57VP9
Tb927.4.1100 T123	ribosomal protein L21E (60S), putative	0.381942	0	0.188173	-0.193769	0.050648	-0.118723	-0.062721															0.00156391	113.67	113.67	77.674	1	5988200	Tb927.4.1100	T	123	KLKDLEAFRAAKKAGTPLPPKKVSNRNGGFV	XXXXXXXXXXXXPPPPPPPPPXXXXXXXXXX	Q580D8
Tb927.6.3100 T248	Intraflagellar transport complex B protein 46 C terminal, putative	0.260568	0	-0.122603	0.137964	-0.107391	0.00454333	-0.0627849									GO:0030990;GO:0030992	intraciliary transport particle;intraciliary transport particle B					6.80116e-19	197.06	197.06	197.06	1	156230000	Tb927.6.3100	T	248	EVQELFKRILDYQPQTPELPAKLRPFIPDYV	XXXXXXXXPPPPPPPPPPPPPPXXXXXXXXX	Q583M4
Tb927.10.6580 T304	hypothetical protein	0.51732	0	-0.25585	-0.4075	-0.299082	0.10982	-0.06349									GO:0005737;GO:0097014	ciliary plasm;cytoplasm					2.39649e-05	124.25	104.49	124.25	0.992454	8851900	Tb927.10.6580	T	304	GSGKGKRDSGPSRLFTPTTGSSEVHMPSIGK	XXXXXXXXXXXXXPPPPPPPPPPPPPPPPPP	Q38AU8
Tb927.9.5620 T160	hypothetical protein, conserved	0.389381	0	-0.23918	-0.027406	-0.189548	0.150201	-0.064016									GO:0005737;GO:0005930	axoneme;cytoplasm					0.000818116	87.363	87.363	75.89	0.999988	68460000	Tb927.9.5620	T	160	GDNKERGQGESKPPVTPPKRGSAFGRSKLMR	XXXXXXPPPPPPPPPPPPPPXXXXXXXXXXX	Q38EZ3
Tb927.10.3680 S73	hypothetical protein, conserved	0.415564	0	-0.415564	-0.22136	-0.413802	-0.227862	-0.0640467															2.24963e-09	128.17	104.08	122.68	0.99982	21898000	Tb927.10.3680	S	73	QSYQAAASRAGSQLNSPQPASNLHGNVQFPR	XXXXXXXXXPPPPPPPPPPPPPPPPPPPPPP	Q38BN1
Tb927.11.980 T613	Nucleoporin NUP158	1.14749	0	-0.100508	0.549631	1.02356	-0.123929	-0.064079					+				GO:0005634;GO:0005643;GO:0031080	nuclear pore;nuclear pore outer ring;nucleus	GO:0005515	protein binding			5.07442e-07	114.05	77.801	99.423	0.996241	27763000	Tb927.11.980	T	613	FAPEKPPKKPISVGHTPSPAAPFNPISVPRY	XXXXXXXXPPPPPPPPPPPPPPPPPPPPPPX	Q387F2
Tb927.10.14090 T23	transporter, putative	0.225284	0	0.0662813	0.160153	0.14739	0.0951567	-0.065131															7.58662e-18	121.9	121.9	64.847	0.999137	840990000	Tb927.10.14090	T	23	QRNDPHETNEHEEVQTTPEEVDPTAEEPVSR	XXPPPPPPPPPPPPPPPPPPPPPPPPPPPPP
Tb927.9.9580 S111	tubulin tyrosine ligase protein, putative	0.265831	0	0.0286545	0.193797	0.095601	0.200642	-0.0651893													GO:0006464	cellular protein modification process	5.34347e-93	267.46	267.46	267.46	0.999948	14947000	Tb927.9.9580	S	111	TLEEEVAPREEGRRSSAPVSNSGANSGGKIY	XXXXXXXXXXXXXPPPPPPPPPPPPPPPPXX	Q38E38
Tb927.11.15450 T2223	Basal body protein	0.350415	0	-0.304758	-0.00454167	-0.0601283	0.0456573	-0.065825									GO:0036064	ciliary basal body					0.000142811	166.69	139.56	147.91	0.989856	101460000	Tb927.11.15450	T	2223	QLPFLLSSRDGEDVSTPIKSRDNATVNGRSD	XXXXXXXXXPPPPPPPPPPXXXXXXXXXXXX	Q381P0
Tb927.9.8760 S1383	hypothetical protein, conserved	0.349745	0	0.262261	-0.0874843	-0.0669097	0.17308	-0.065888								+	GO:0035869;GO:0036064	ciliary basal body;ciliary transition zone					0.000247133	123.28	123.28	86.756	0.999828	23510000	Tb927.9.8760	S	1383	CAKHRTCDICGSRGVSPSVYHAVLPRKRLVY	XXXXXXXXXXXXXPPPPPPPPPPPPPXXXXX	Q38EA0
Tb927.11.6280 S880	pyruvate phosphate dikinase	0.164443	0	-0.0597071	-0.164443	-0.125651	-0.0858021	-0.0661378									GO:0020015	glycosome	GO:0050242	phosphate dikinase activity;pyruvate	GO:0016310	phosphorylation	2.43808e-09	187.5	187.5	154.23	0.999988	238040000	Tb927.11.6280	S	880	TIGFCHKVGLDYVSCSPFRVPVAIVAAAHAS	XXXXXXXPPPPPPPPPPPPXXXXXXXXXXXX	Q385E1
Tb927.9.4760 T54	Protein of unknown function (DUF3128), putative	0.517306	0	-0.165641	0.0452047	-0.00207183	-0.472101	-0.0664757									GO:0036064	ciliary basal body					8.5732e-05	156.52	103.73	156.52	1	9214600	Tb927.9.4760	T	54	EARALRTQHVSTQRGTPDQTGVSPPRGAYDT	XXXXXXXXXXXXXXPPPPPPPPPPPPXXXXX	Q38F71
Tb927.1.2100 S366	Calpain-like protein 1.1	0.283848	0	-0.0628696	0.0199157	0.0217883	0.217339	-0.0665097															1.02e-135	283.64	251.89	87.052	0.999361	2027800000	Tb927.1.2100	S	366	ESVTKDGSDGHAEETSPVQSPEGEVGERSAG	PPPPPPPPPPPPPPPPPPPPPPPPPPPPXXX	Q4GZ11
Tb927.10.14420 T797	Serine/threonine-protein kinase NEK16, putative	0.634157	0	0.465763	0.264052	0.567252	0.25442	-0.066905		+							GO:0005737;GO:0097542	ciliary tip;cytoplasm	GO:0004674;GO:0005524	ATP binding;protein serine/threonine kinase activity	GO:0006468	protein phosphorylation	3.08559e-06	148.44	148.44	135.55	1	14872000	Tb927.10.14420	T	797	KQQPLTNIVSAPLLPTPRAESPVAKAIVNHH	XPPPPPPPPPPPPPPPPPXXXXXXXXXXXXX	Q388G0
Tb927.11.6460 S461	hypothetical protein, conserved	0.194192	0	0.00659969	-0.13575	-0.187593	-0.0952817	-0.0672366									GO:0005737;GO:0005929;GO:0005930	axoneme;cilium;cytoplasm					3.96387e-27	226.23	226.23	198.29	0.994293	43992000	Tb927.11.6460	S	461	DEVKWDTGASRILNSSAMAELQKSVELSRPL	XXXXXXXXXXXPPPPPPPPPPPPXXXXXXXX	Q385C3
Tb927.2.5980 S405	chaperone protein ClpB1, putative	0.641106	0	0.210836	-0.154561	-0.430271	0.0215567	-0.0672483								+	GO:0005654;GO:0005737;GO:0005886	cytoplasm;nucleoplasm;plasma membrane	GO:0016887	ATPase activity			0.00013025	109.83	109.83	68.044	0.967548	49573000	Tb927.2.5980	S	405	IDLIDEACANVRVQLSSRPEAIDILERKKRQ	XXXXXXXXXXXXPPPPPPPPPPPPPPPXXXX	Q586B8
Tb927.8.1500 S553	hypothetical protein, conserved	0.316866	0	0.249605	0.0337573	0.0715413	0.245238	-0.067261	+										GO:0003729	mRNA binding			2.22624e-22	143.56	143.56	135.78	0.999994	488600000	Tb927.8.1500	S	553	SRKTSPPSLPGVVVGSGAATPGLAADMDEKA	XXPPPPPPPPPPPPPPPPPPPPPPPPPPPPX	Q580H3
Tb927.11.610 S218	hypothetical protein, conserved	0.214264	0	0.0611834	0.102901	-0.111363	0.0307122	-0.0674442									GO:0005737;GO:0005929	cilium;cytoplasm					6.39139e-20	175.16	175.16	106.31	0.974671	1511800000	Tb927.11.610	S	218	ESVVDWLSMVRFSPESPHEVAPALPPVLPLT	XXXXXXXXXXXPPPPPPPPPPPPPPPPPPPP	Q387J0
Tb927.10.14490 S74	hypothetical protein, conserved	0.256702	0	-0.125462	-0.252805	-0.223547	0.00389643	-0.0677838								+	GO:0005929	cilium					6.59647e-06	174.72	174.72	117.07	0.990834	340590000	Tb927.10.14490	S	74	SMKNSYKFEPDEMLLSTRGNMARAALTVPVR	XXXPPPPPPPPPPPPPPPXXXXXXXXXXXXX	Q388F3
Tb927.9.4420 S316	hypothetical protein, conserved	0.920269	0	-0.436394	-0.920269	-0.863422	-0.249919	-0.0681504								+							2.63875e-06	142.4	109.36	60.949	0.999993	240660000	Tb927.9.4420	S	316	ANSYGAQRDDGYQLPSLVQHMTPRADAEERQ	XXXXXXXXPPPPPPPPPPPPPPPPXXXXXXX	Q38F99
Tb927.11.11370 T10	receptor for activated C kinase 1	0.260732	0	0.0684277	0.192565	0.16731	-0.014198	-0.0681677	+								GO:0005737;GO:0005840	cytoplasm;ribosome	GO:0003729;GO:0005080	mRNA binding;protein kinase C binding			4.03837e-07	165.78	113.21	165.78	1	69159000	Tb927.11.11370	T	10	______MAVAYEGQLTGHRGWVTSLACPQTP	XXXXXXXPPPPPPPPPPPPXXXXXXXXXXXX
Tb927.1.2390 S285	beta tubulin	0.846032	0	0.350867	-0.449084	-0.154087	0.396947	-0.0682593									GO:0005874	microtubule	GO:0005200	structural constituent of cytoskeleton	GO:0000226	microtubule cytoskeleton organization	4.7715e-09	168.47	130.31	160.03	1	161710000	Tb927.1.2390	S	285	FAPLTSRGSQQYRGLSVPELTQQMFDAKNMM	XXXXXXXXXXXXXPPPPPPPPPPPPPPPXXX
Tb927.8.3430 S295	Meckel syndrome type 1 protein, putative	0.598718	0	0.262804	0.530399	0.523298	0.322238	-0.0683187									GO:0005737;GO:0035869;GO:0036038	ciliary transition zone;cytoplasm;MKS complex					1.96241e-05	128.95	72.665	79.885	0.958899	11565000	Tb927.8.3430	S	295	TAPSDELPPRLDSPSSPCFPQSAIRDSRVRY	XXXXXXXXXXPPPPPPPPPPPPPPPXXXXXX	Q57YX0
Tb927.11.3710 S12	hypothetical protein, conserved	0.133528	0	-0.0249811	0.0112076	-0.12232	0.000856	-0.0684504									GO:0005739;GO:0005929;GO:0005930	axoneme;cilium;mitochondrion					3.45105e-06	147.33	147.33	143.55	0.999515	33740000	Tb927.11.3710	S	12	____MVGQTQSTKVLSSSTSQVGRARVDPKR	XXXXXXXXXXXXXPPPPPPPPPPPXXXXXXX	Q386E1
Tb927.3.3320 T168	60S ribosomal protein L13, putative	0.47078	0	-0.02173	-0.330142	0.0132233	-0.457557	-0.06849									GO:0005730;GO:0005737;GO:0005840	cytoplasm;nucleolus;ribosome	GO:0003735	structural constituent of ribosome			6.27796e-36	223.7	223.7	216.27	1	1499600000	Tb927.3.3320	T	168	QDRSRYGTAAVGGLVTPAREAPRKVTEEEST	XXXXXPPPPPPPPPPPPPPPPPPXXXXXXXX	Q57V54
Tb927.10.7790 T201	ubiquitin fusion degradation protein, putative	0.385822	0	0.281025	0.109837	-0.104796	0.131418	-0.0685613									GO:0005654;GO:0005737	cytoplasm;nucleoplasm			GO:0010608	posttranscriptional regulation of gene expression	4.00328e-06	146.67	112.97	78.324	0.966484	108240000	Tb927.10.7790	T	201	LKVEFERPLDMPPSPTESERQMPQGGNIIGA	XXPPPPPPPPPPPPPPPPPPXXXXXXXXXXX	Q38AI5
Tb927.9.6920 S196	hypothetical protein, conserved	0.338673	0	-0.123058	-0.213496	-0.338673	-0.307991	-0.0686577									GO:0030863	cortical cytoskeleton					2.92292e-05	172.88	172.88	59.155	1	528870000	Tb927.9.6920	S	196	PSVNNGHRAPLLRERSPPPMVRQRTPMRRST	XXXXXXXXXXXXXPPPPPPPPPXXXXXXXXX	Q38EP6
Tb927.10.14300 S635	MEKK-related kinase 1, putative	0.332051	0	-0.011848	-0.332051	-0.319724	-0.105889	-0.0687813		+							GO:0005737;GO:0097014	ciliary plasm;cytoplasm	GO:0004674;GO:0005524	ATP binding;protein serine/threonine kinase activity	GO:0006468	protein phosphorylation	0.000499954	73.597	73.597	71.354	0.994617	153350000	Tb927.10.14300	S	635	IAGGIKGVPATPLRVSQQTELQHKSDDITNT	XXXXXXPPPPPPPPPPPPPPPPPPPPPPPPP	Q388H2
Tb927.10.3780 S708	hypothetical protein, conserved	0.967687	0	-0.414065	-0.714057	-0.35892	0.25363	-0.06882									GO:0005737;GO:0031981;GO:0035869;GO:0097014	ciliary plasm;ciliary transition zone;cytoplasm;nuclear lumen					0.00018206	123.1	71.371	123.1	0.998837	19653000	Tb927.10.3780	S	708	DEDEKKQGNLSPRSVSISTGNVDERTSEKLQ	XXXXXXXXXXXXXPPPPPPPPPPPPXXXXXX	Q38BM1
Tb927.4.1680 T120	ZFP family member, putative	0.7784	0	-0.7784	-0.103762	-0.209622	-0.438351	-0.0697593									GO:0005737;GO:0005930	axoneme;cytoplasm					1.10086e-11	176.17	176.17	130.47	0.968576	17700000	Tb927.4.1680	T	120	KAIPVEGEESFDPLSTREKKEEEGDSVVPDD	XPPPPPPPPPPPPPPPPPPXXXXXXXXXXXX	Q581R3
Tb927.10.9180 S348	PRA1 family protein, putative	1.06922	0	-0.398014	0.338292	0.671208	0.620626	-0.0699576									GO:0005635;GO:0005737;GO:0005783	cytoplasm;endoplasmic reticulum;nuclear envelope					0.00383175	82.765	40.132	66.023	0.968382	13918000	Tb927.10.9180	S	348	AGTVRLTRVKESISISPMEQHLERNLSRMCS	XXXXXXXXPPPPPPPPPPPPPPPPXXXXXXX	Q38A56
Tb927.11.12440 S185	Plus-3 domain/Zinc finger, C3HC4 type (RING finger), putative	0.633642	0	0.261799	-0.297539	-0.371843	-0.021617	-0.070111															4.66101e-46	224.64	224.64	222.09	0.997811	40411000	Tb927.11.12440	S	185	AASQNSRNPNSRRRRSNNGSSEQSLQQPEWM	XXXXXXXXXXXXXXXPPPPPPPPPPPPPPPP	Q382T7
Tb927.11.13250 S32	eukaryotic translation initiation factor 2 gamma, putative	0.420639	0	0.239441	0.00108993	0.0919604	-0.181198	-0.0703504									GO:0005737;GO:0016282	cytoplasm;eukaryotic 43S preinitiation complex	GO:0003743;GO:0005525;GO:0042054	GTP binding;histone methyltransferase activity;translation initiation factor activity	GO:0006412;GO:0006413	translation;translational initiation	1.5228e-95	275.69	275.69	76.586	1	78246000	Tb927.11.13250	S	32	SSDPTRDCGLAAQNLSAMDLDKMSVETFEVM	XXXXXXPPPPPPPPPPPPPPPPXXXXXXXXX	Q382L1
Tb927.10.14500 T271	hypothetical protein, conserved	0.372482	0	-0.0603628	-0.372482	-0.346221	-0.0706159	-0.0704309								+	GO:0030990	intraciliary transport particle					1.33159e-12	194.39	160.52	61.022	1	2376400000	Tb927.10.14500	T	271	QCGAGTPPVSREGVATPPIEGMKTIGTLNTY	PPPPPPPPPPPPPPPPPPPPPPPXXXXXXXX	Q388F2
Tb927.7.2730 S212	leucine-rich repeat protein (LRRP), putative	0.535822	0	-0.106399	-0.208552	-0.535822	-0.212588	-0.0706167															1.32692e-36	222.88	196.76	197.73	0.999963	39569000	Tb927.7.2730	S	212	ELRDAVSAGTTLYTGSEKGLESSLKEFTSAK	XXXPPPPPPPPPPPPPPPXXXXXXXXXXXXX	Q57Y83
Tb927.10.6870 S79	short-chain dehydrogenase, putative	0.746011	0	0.00674967	-0.0568965	-0.236996	0.509015	-0.070696									GO:0005737	cytoplasm	GO:0016491	oxidoreductase activity			0.00400934	77.677	63.908	60.436	1	3689000	Tb927.10.6870	S	79	KEKLSQLSKEALLIPSPRPTKSANCDTEGLT	XXXXXXXXXPPPPPPPPPPPPXXXXXXXXXX	Q38AS0
Tb927.1.670 S297	conserved protein, unknown function	0.160795	0	0.0001823	-0.160612	-0.0924808	-0.0651718	-0.0707242	+								GO:0005737	cytoplasm			GO:0010608	posttranscriptional regulation of gene expression	3.10238e-05	136.5	84.972	90.434	1	51703000	Tb927.1.670	S	297	ERCVFTSLMAVVGPRSPAGIAIPQPRSAKSA	XXXXXXXXXXXXXXXPPPPPPPPPPPXXXXX	Q4GZG0
Tb927.7.2790 S294	Component of motile flagella 10	0.512908	0	-0.282125	0.043097	0.0589807	0.230783	-0.0708877													GO:0060285	cilium-dependent cell motility	1.65859e-06	165.24	165.24	137.27	0.999998	148620000	Tb927.7.2790	S	294	TVRARLEQIGPSDLISARRRGLTFDEAINEV	XXXXXPPPPPPPPPPPPPXXXXXXXXXXXXX	Q57Y89
Tb927.4.2600 T1415	hypothetical protein, conserved	0.268032	0	-0.0007255	-0.0406203	0.19674	0.107139	-0.0712917								+	GO:0005737;GO:0005930	axoneme;cytoplasm					0.000116691	100.28	100.28	66.335	0.999958	25839000	Tb927.4.2600	T	1415	IGCFCPLFGARLRPGTHSLHGEATSVCSRKT	XXXXXXXXXXXPPPPPPPPPPPPPPPPPPXX	Q584C7
Tb927.10.9380 T190	SEP domain/UBX domain containing protein, putative	0.982711	0	-0.982711	-0.357461	-0.468107	-0.777283	-0.071296									GO:0005929	cilium					4.95429e-05	113.08	113.08	88.555	0.98177	43284000	Tb927.10.9380	T	190	GSSRTPKERAKKSPATLAAETSPIPNREMKR	XXXXXXXXXPPPPPPPPPPPPPPPPPPXXXX	Q38A37
Tb927.10.7770 S41	hypothetical protein	0.481175	0	0.199702	-0.226366	-0.281473	-0.12974	-0.071785									GO:0005739	mitochondrion					1.79962e-09	121.46	94.451	121.46	0.999983	285120000	Tb927.10.7770	S	41	SYRVWEINSTPRPDASAAEDEPEISRKVQQR	XXXPPPPPPPPPPPPPPPPPPPPPPPXXXXX	Q38AI7
Tb927.7.3550 S1130	cytoskeleton associated protein, putative	0.297626	0	0.148071	0.22539	0.207256	0.184415	-0.0722363									GO:0005856;GO:0030863	cortical cytoskeleton;cytoskeleton	GO:0032403	protein complex binding	GO:0000902;GO:0000910;GO:0010608	cell morphogenesis;cytokinesis;posttranscriptional regulation of gene expression	2.8936e-102	262.05	218.45	94.911	0.999584	937140000	Tb927.7.3550	S	1130	TRAAEGKPSTSEAESSDVGAAANTRNRSPRS	XXPPPPPPPPPPPPPPPPPPPPPPPXXXXXX	Q57WH0
Tb927.10.10370 S45	hypothetical protein, conserved	0.638033	0	-0.364325	-0.45853	-0.36288	0.179503	-0.07227								+	GO:0005930	axoneme					2.9508e-94	268.13	268.13	258.12	1	217090000	Tb927.10.10370	S	45	INEAHGKFTIAVDGQSPLPSSVYKADYSTPC	XXXXXXXPPPPPPPPPPPPPPPPPXXXXXXX
Tb927.11.13360 S510	AAA ATPase, putative	0.520743	0	0.0775153	0.448407	0.369882	0.10533	-0.0723363									GO:0005634	nucleus	GO:0016887	ATPase activity			1.40082e-14	107.6	107.6	76.519	0.99029	238470000	Tb927.11.13360	S	510	EAPARDLSAVECRGGSHPQANFHSPTTNNTG	XXXXXXXXXXXXXPPPPPPPPPPPPPPPPPP	Q382K0
Tb927.1.4310 S623	Flagellum attachment zone protein 2	0.522143	0	0.423649	-0.0984942	0.166587	0.203287	-0.072339								+	GO:0005856;GO:0043234	cytoskeleton;protein complex	GO:0005515	protein binding			0.000120286	123.86	72.336	68.44	1	77761000	Tb927.1.4310	S	623	LPNRSRGDGSYREADSVSELRTPRSSLREGS	XXXXXXXXXXXXPPPPPPPPPPPPXXXXXXX	Q4GYE7
Tb927.4.2265 S10	hypothetical protein	0.849114	0	0.680899	-0.0466925	0.443417	0.776727	-0.072387															0.000450725	128.68	128.68	114.24	0.996751	18092000	Tb927.4.2265	S	10	______MTQNKVRKSSSIISTIRGALSFTRK	XXXXXXXXXXXXXPPPPPPPPPPXXXXXXXX
Tb927.8.7980 S228	Pyrophosphate-energized vacuolar membrane proton pump 2, putative	0.925555	0	0.303751	-0.497511	-0.621804	-0.447474	-0.0724713									GO:0000139;GO:0000331;GO:0016021;GO:0020022	acidocalcisome;contractile vacuole;Golgi membrane;integral component of membrane	GO:0009678	hydrogen-translocating pyrophosphatase activity	GO:0006874;GO:0015992;GO:0051452	cellular calcium ion homeostasis;intracellular pH reduction;proton transport	1.5277e-155	291.99	291.99	216.31	0.980909	431890000	Tb927.8.7980	S	228	AVYTNSRTAVMATVGSGGSDDDVLANGSQSR	XXXXXXXPPPPPPPPPPPPPPPPPPPPPPPP	Q57U47
Tb927.3.4330 S569	Paraflagellar rod protein 1-5	0.448071	0	-0.15224	-0.439679	-0.312501	0.00839243	-0.0727843									GO:0005929	cilium			GO:0043056;GO:0044458;GO:0060285	cilium-dependent cell motility;forward locomotion;motile cilium assembly	5.92474e-07	182.92	132.02	65.295	1	430710000	Tb927.3.4330	S	569	IAAEREEIKRARLLRSSGAGGEQVRIGNNTA	XXXXXXXXXXXXPPPPPPPPPPPPPXXXXXX
Tb927.11.450 S812	hypothetical protein, conserved	0.442166	0	0.280811	0.233584	0.302627	0.368824	-0.0733419									GO:0097542	ciliary tip					0.000418089	106.54	80.311	93.228	0.999961	80080000	Tb927.11.450	S	812	ASLLPPLVRGARASPSPGPYPVTSK______	XXXXXXXXXXXXPPPPPPPPPPPPPXXXXXX	Q387K6
Tb927.5.3750 S353	RNA-binding protein, putative	0.287247	0	-0.0849593	-0.287247	-0.187576	-0.136878	-0.0733877									GO:0005634	nucleus	GO:0003723	RNA binding	GO:0006396	RNA processing	1.105e-36	213.48	213.48	186.89	1	107810000	Tb927.5.3750	S	353	FPNHDTNNGDDYDILSVKYNSHFHGDYLSSD	PPPPPPPPPPPPPPPPPPXXXXXXXXXXXXX	Q57U91
Tb927.9.14290 S282	Cytokinesis initiation factor 2	0.42443	0	-0.074734	-0.055109	0.334146	-0.090284	-0.073709							+	+	GO:0005929;GO:0032154;GO:0051286	cell tip;cilium;cleavage furrow	GO:0005515	protein binding	GO:1902408	mitotic cytokinesis;site selection	0.000387194	123.76	96.023	109.07	0.999942	140910000	Tb927.9.14290	S	282	ERTSRGIAPPKTTAPSPCLSGAVTRATSVAH	XXXXXXXXXXXPPPPPPPPPPPPPPXXXXXX	Q38D28
Tb927.3.1190 S2011	hypothetical protein, conserved	0.167899	0	-0.0936367	-0.0048978	-0.0920192	0.0742619	-0.0737777									GO:0005737;GO:0005929;GO:0005930	axoneme;cilium;cytoplasm					0.000214694	114.87	114.87	92.781	0.999545	79550000	Tb927.3.1190	S	2011	QIVLEKYPTQNQRPTSRGSASTTGVVVNKYQ	XXXXXXPPPPPPPPPPPPPPPPPPPPPPPXX	Q57XV2
Tb927.6.1070 T806	hypothetical protein, conserved	0.4344	0	0.177168	-0.0295464	-0.228313	0.206087	-0.073892									GO:0005634	nucleus					0.00781909	82.241	82.241	82.241	0.999993	3886100	Tb927.6.1070	T	806	KKICKVETMGSHRELTPFATLRFVTPRTVEV	XXXXXXXXXXXXXPPPPPPPPPXXXXXXXXX	Q585E0
Tb927.8.7800 S137	hypothetical protein, conserved	0.943417	0	0.694897	0.612473	0.869385	0.642065	-0.074032															2.8226e-15	187.56	123.93	180.1	0.999989	24257000	Tb927.8.7800	S	137	SWKNLRVQALQEQPGSLACSRSASLRSLSTA	XXXXXXPPPPPPPPPPPPPPPXXXXXXXXXX	Q57U63
Tb927.10.9720 S89	RNA-editing-associated protein 1	0.826126	0	0.132257	-0.693869	-0.245301	-0.052863	-0.0742752									GO:0031019	mitochondrial mRNA editing complex			GO:0009451	RNA modification	3.0128e-127	294.93	294.93	270.94	0.996667	39309000	Tb927.10.9720	S	89	LKGTGSGRKYKSVTNSQENNVDPNSINRGTL	XXXXXXXXXPPPPPPPPPPPPPPPPPPPXXX	Q38A04
Tb927.4.2220 S20	TPR-repeat-containing chaperone protein DNAJ, putative	0.639886	0	0.305343	0.12186	0.333098	0.565508	-0.0743782									GO:0005737;GO:0020016;GO:0036064;GO:0051286	cell tip;ciliary basal body;ciliary pocket;cytoplasm					0.00108907	112.3	112.3	70.552	0.989671	15127000	Tb927.4.2220	S	20	CKEDVPQVRFPSPTSSKSMTTSPQKLSILGD	XXXXXXXXXPPPPPPPPXXXXXXXXXXXXXX	Q584G5
Tb927.11.12840 T553	Domain of unknown function (DUF4486), putative	1.03954	0	-1.03954	-0.341252	-0.211509	-0.341327	-0.0745217								+	GO:0005929	cilium					7.89531e-19	167.9	123.85	86.8	0.959473	41736000	Tb927.11.12840	T	553	VAITSIPPTTRPRSRTDQLGDAAFDPSTFMG	XXXXXXXXXXXXXPPPPPPPPPPPPPPPPPP	Q382P8
Tb927.9.5730 S112	nucleosome assembly protein-like protein	0.34692	0	-0.091035	-0.255091	-0.298235	-0.34692	-0.074773									GO:0005634;GO:0005737	cytoplasm;nucleus	GO:0042393	histone binding	GO:0006334	nucleosome assembly	4.5306e-208	320.88	267.5	252.37	0.968893	101530000	Tb927.9.5730	S	112	EIAAAQASLAAETTSSGVRAISSSDEEPDAG	PPPPPPPPPPPPPPPPPPPXXXXXXXXXXXX	Q38EY2
Tb927.1.1620 S373	ATP-dependent DEAD/H RNA helicase, putative	0.295759	0	0.0861997	0.220773	0.217531	-0.0583173	-0.0749857									GO:0005634;GO:0005730	nucleolus;nucleus	GO:0004004	ATP-dependent RNA helicase activity	GO:0016070	RNA metabolic process	7.2432e-128	296.27	249.9	159.38	1	515300000	Tb927.1.1620	S	373	KNKRGDDVGKGGEEDSCEDGNEEVKLPLSRQ	XXXPPPPPPPPPPPPPPPPPPPPPPPPPPPX	Q4GZ57
Tb927.5.3370 S175	hypothetical protein	0.653302	0	-0.44226	0.169678	-0.037887	-0.483624	-0.075137															0.00257679	89.356	52.91	89.356	0.958535	2517000	Tb927.5.3370	S	175	SQRRMSIGADLRRRSSVSHLARRETYSTDEF	XXXXXXXXXXXXXPPPPPPPPPXXXXXXXXX	Q57Z56
Tb927.3.3140 S106	hypothetical protein, conserved	0.300096	0	-0.0724985	-0.300096	-0.113189	-0.106311	-0.0752225															4.05941e-23	183.65	183.65	140.63	0.952589	26703000	Tb927.3.3140	S	106	PGGYYYEKLFGDGTDSNQNTAVPVADAEKSV	XXXXXXXXPPPPPPPPPPPPPPPPPPPPPXX	Q57ZJ8
Tb927.5.1940 T12	hypothetical protein, conserved	0.936717	0	-0.76324	-0.936717	-0.56966	-0.500035	-0.07528								+	GO:0005739;GO:0005929;GO:0005930	axoneme;cilium;mitochondrion					3.20421e-05	127.61	105.29	93.427	0.999343	10180000	Tb927.5.1940	T	12	____MPKKKPPCPSVTPQLYEKSHKPSVTVG	XXXXXXXPPPPPPPPPPPPPPPXXXXXXXXX	Q57ZR3
Tb927.1.4280 S108	hypothetical protein, conserved	0.854864	0	0.489942	-0.136485	-0.162312	-0.364922	-0.0763505													GO:0010608	posttranscriptional regulation of gene expression	0.000439005	147.58	105.33	147.58	1	6731300	Tb927.1.4280	S	108	YTAAGNLFLVHSRRLSPQTNGPRSSQQVQSQ	XXXXXXXXXXXXXPPPPPPPPPPXXXXXXXX	Q4GYF0
Tb927.10.2880 S1365	Voltage-dependent calcium channel subunit, putative	0.657306	0	-0.368325	0.288982	0.00246378	-0.129279	-0.0764347									GO:0000331;GO:0005737;GO:0005929;GO:0031981;GO:0097014	ciliary plasm;cilium;contractile vacuole;cytoplasm;nuclear lumen	GO:0005216	ion channel activity	GO:0006811;GO:0044782	cilium organization;ion transport	6.87548e-06	70.766	70.766	63.403	0.951798	43251000	Tb927.10.2880	S	1365	ALAQTDLAMSQRRMGSPMASPSATMGYNTDG	XXXXXXXXXXXXPPPPPPPPPPPPPPPPPPP	Q38BV7
Tb927.5.2720 S36	zinc finger protein ZPR1	0.862322	0	0.33626	-0.107885	-0.226822	-0.526062	-0.0767027									GO:0005737;GO:0031981;GO:0097014	ciliary plasm;cytoplasm;nuclear lumen					4.2036e-10	107.19	94.968	78.272	0.950978	78265000	Tb927.5.2720	S	36	EVQEDVAHNTEGDEESTANCIRTELGEMNEI	PPPPPPPPPPPPPPPPPPPPPPXXXXXXXXX	Q57ZU8
Tb927.8.880 T311	hypothetical protein	0.678302	0	-0.122722	0.55558	0.528146	0.408007	-0.0768305															4.81722e-05	141.37	96.731	141.37	1	94786000	Tb927.8.880	T	311	PHIHDAKVVQTSAVVTPRVPKPSAISTLKSC	XXXXXXXPPPPPPPPPPPXXXXXXXXXXXXX	Q57YE3
Tb927.5.2140 S834	regulator of nonsense transcripts 1	0.830602	0	-0.0101967	0.279902	0.52029	0.75368	-0.0769217									GO:0010494	cytoplasmic stress granule					4.72538e-06	143.46	143.46	98.156	0.999413	57571000	Tb927.5.2140	S	834	KPRKRGGKLKGEESDSPLFLPGES_______	XXXXXXXXPPPPPPPPPPPPPPPPXXXXXXX	Q582F1
Tb927.10.3340 T844	CMGC/MAPK protein kinase, putative	0.55226	0	0.0544607	0.475293	0.352657	0.043964	-0.0769674		+							GO:0005737;GO:0005929	cilium;cytoplasm	GO:0004674;GO:0005524	ATP binding;protein serine/threonine kinase activity	GO:0006468	protein phosphorylation	0.000169783	130.01	130.01	123.51	0.966519	35202000	Tb927.10.3340	T	844	ERSGSKEDQNGIKLSTSQLTTRSREDTSHGL	XXXXXXXXXXXXXPPPPPPPPPXXXXXXXXX	Q38BR3
Tb927.11.14830 T187	hypothetical protein, conserved	3.93628	0	-0.796839	2.10827	2.42843	3.13944	-0.077128								+	GO:0005654;GO:0005737;GO:0031981;GO:0097014	ciliary plasm;cytoplasm;nuclear lumen;nucleoplasm					7.87165e-38	222.55	170.6	191.63	0.990694	30926000	Tb927.11.14830	T	187	QGDAIKSGISGVGNTTPTGKSPLRAQGGIPT	XXXXXXPPPPPPPPPPPPPPPPPPXXXXXXX	Q381V2
Tb927.3.5620 S974	Facilitates chromatin transcription complex subunit spt16	0.417755	0	-0.320708	0.0970465	-0.121816	0.0213156	-0.0772907								+	GO:0005634	nucleus					1.55498e-55	255.41	255.41	255.41	1	1827200000	Tb927.3.5620	S	974	MERRAEQHDRQRGYGSDDDDRPRKRPRTSSG	XXXXXXXXXXPPPPPPPPPPPPPXXXXXXXX	Q580R3
Tb927.6.1920 T58	hypothetical protein, conserved	0.451204	0	0.104128	0.216971	-0.18581	-0.234233	-0.0773923									GO:0005634	nucleus					1.20128e-19	166.78	166.78	142.27	0.99447	238460000	Tb927.6.1920	T	58	SIFRECGKRLRGESPTECNDEMEVHLSQQLT	XXXXXXXXXPPPPPPPPPPPPPPPPPPPPPP	Q585L9
Tb927.10.12960 S205	Ras-related protein Rab5A	0.305979	0	-0.159793	0.0813917	-0.224588	-0.00890667	-0.077565											GO:0003924	GTPase activity	GO:0007264	small GTPase mediated signal transduction	1.10622e-06	133.32	133.32	122.97	0.98241	22419000	Tb927.10.12960	S	205	RLLLEHGLGANSGPGSLSGPRGAQRLEPPTR	XPPPPPPPPPPPPPPPPPPPPXXXXXXXXXX	Q388V0
Tb927.3.1010 S9	hypothetical protein, conserved	0.435631	0	0.0245428	0.284565	-0.0336125	-0.151065	-0.0780675															7.4647e-110	284.46	230.9	144.25	0.999233	71684000	Tb927.3.1010	S	9	_______MLVEEQTGSVVDTVDRTNPPAEEP	XXXXXXXPPPPPPPPPPPPPPPPXXXXXXXX	Q57WY4
Tb927.10.2880 T2624	Voltage-dependent calcium channel subunit, putative	0.419593	0	-0.122185	-0.211419	-0.204086	-0.419593	-0.0785304									GO:0000331;GO:0005737;GO:0005929;GO:0031981;GO:0097014	ciliary plasm;cilium;contractile vacuole;cytoplasm;nuclear lumen	GO:0005216	ion channel activity	GO:0006811;GO:0044782	cilium organization;ion transport	1.46779e-48	221.81	157.92	169.06	0.997269	103650000	Tb927.10.2880	T	2624	SEKLRRKDEERMLQSTPDDAVSSPVSNVRSN	XXXXXXXXXXXPPPPPPPPPPPPPPPPPPXX	Q38BV7
Tb927.10.2880 S2559	Voltage-dependent calcium channel subunit, putative	0.472228	0	-0.176465	-0.0153112	0.261857	0.295762	-0.0791075									GO:0000331;GO:0005737;GO:0005929;GO:0031981;GO:0097014	ciliary plasm;cilium;contractile vacuole;cytoplasm;nuclear lumen	GO:0005216	ion channel activity	GO:0006811;GO:0044782	cilium organization;ion transport	8.69365e-16	174.81	174.81	174.81	0.999869	40514000	Tb927.10.2880	S	2559	ENAASSPLWRAGQAESPSSPRSEGETIDGRA	XXXXXXXXXXPPPPPPPPPPPPPPPPPPPPX	Q38BV7
Tb927.10.14440 S11	b9 domain-containing protein 1	0.225321	0	-0.0655107	0.145924	-0.00497327	0.00774	-0.079397									GO:0035869	ciliary transition zone					8.20558e-08	169.94	169.94	169.94	1	13597000	Tb927.10.14440	S	11	_____MEESVYKPLGSDRQYIEYPPKETDEE	XXXXXPPPPPPPPPPPPPXXXXXXXXXXXXX	Q388F8
Tb927.11.15580 S53	hypothetical protein, conserved	0.301659	0	-0.144092	-0.299922	-0.215442	0.00173758	-0.0798459									GO:0005634;GO:0005654	nucleoplasm;nucleus	GO:0005515	protein binding			5.44436e-58	232.01	163.92	232.01	1	179760000	Tb927.11.15580	S	53	EQHHVVRYIIDSGEHSGDEEEEEESKKKDSG	XXXXXXXPPPPPPPPPPPPPPPPPPPPPXXX	Q381M8
Tb927.2.1850 S83	Tetratricopeptide repeat, putative	0.697119	0	0.260247	0.158714	-0.436871	0.178313	-0.080558															4.26724e-25	201.76	101.74	157.66	0.997683	34137000	Tb927.2.1850	S	83	IVSNTRRRYTVLPSASQNLLKITDLRSIERY	XXXXXXXXPPPPPPPPPPPPPXXXXXXXXXX	Q585T0
Tb927.11.3760 T118	hypothetical protein	1.03207	0	-0.836574	0.0267967	0.1955	-0.313374	-0.080655									GO:0005737;GO:0031981;GO:0097014	ciliary plasm;cytoplasm;nuclear lumen					7.93536e-05	129.36	129.36	98.676	0.981397	56162000	Tb927.11.3760	T	118	ACTSPKGVSVTAPSPTEDNFPDRQPQIRRRL	XXXXXXPPPPPPPPPPPPPPPPPPPPPPXXX	Q386D6
Tb927.7.2650 S93	hypothetical protein, conserved	2.20537	0	-2.07058	0.134795	-1.46115	-1.19731	-0.081005								+	GO:0005737;GO:0031981;GO:0097014	ciliary plasm;cytoplasm;nuclear lumen					4.02883e-05	131.35	100.17	131.35	0.999314	15319000	Tb927.7.2650	S	93	PQSELKSDRKSMSGVSPQSELKSDRKSMREI	XXXXXXXXXXPPPPPPPPPPPPPPPPXXXXX	Q57XK9
Tb927.8.3650 S623	folate transporter, putative	0.148277	0	0.02865	-0.0461517	0.014413	0.0672113	-0.0810653									GO:0016021	integral component of membrane	GO:0015224	biopterin transmembrane transporter activity	GO:0015877	biopterin transport	3.01378e-26	208.38	208.38	42.633	1	471830000	Tb927.8.3650	S	623	AITKKAEDVHAPSNDSPRRREPTAN______	XXXXPPPPPPPPPPPPPPPXXXXXXXXXXXX	Q580Y5
Tb927.7.3980 S365	tc40 antigen-like	0.163015	0	0.0555225	-0.107492	-0.0403161	-0.0772572	-0.0812473	+								GO:0005737;GO:0020022;GO:0051286	acidocalcisome;cell tip;cytoplasm	GO:0003729	mRNA binding			1.46152e-37	227.36	109.33	158.08	1	317470000	Tb927.7.3980	S	365	MQLKANASSGAGKRESPLNTRRSPAGAAKPA	XXXXPPPPPPPPPPPPPPPPPXXXXXXXXXX	Q57UM8
Tb927.5.2530 S700	RNA cytidine acetyltransferase	0.39195	0	-0.253727	-0.14902	-0.39195	-0.313518	-0.08143									GO:0005634;GO:0005730	nucleolus;nucleus					6.32683e-06	140.46	109.39	140.46	0.993504	78291000	Tb927.5.2530	S	700	ELKAVDDADEVSSTISHTIKPRKRIPSLLVP	XXXPPPPPPPPPPPPPPPPPPPXXXXXXXXX	Q582B4
Tb927.11.5030 T122	hypothetical protein, conserved	0.478869	0	0.0294554	0.396519	0.160914	0.0767314	-0.0823495								+	GO:0005739;GO:0036064	ciliary basal body;mitochondrion					2.04313e-09	136.36	136.36	112.55	1	465570000	Tb927.11.5030	T	122	QVVGVTDSYKDPAMMTPRRTGLRCFSRSHST	PPPPPPPPPPPPPPPPPPXXXXXXXXXXXXX	Q385R5
Tb927.5.3250 S393	hypothetical protein, conserved	0.566191	0	0.041292	0.219417	-0.228869	0.337322	-0.0824393									GO:0005634;GO:0005654	nucleoplasm;nucleus					5.37398e-93	244.31	196.55	244.31	0.995494	79561000	Tb927.5.3250	S	393	EDDEAADDDDYLGKSSDIEEKRGGRWVRSGS	PPPPPPPPPPPPPPPPPPPPPXXXXXXXXXX	Q57Z68
Tb927.7.3560 S960	Component of motile flagella 7	0.549635	0	0.124646	-0.261075	-0.424213	-0.424989	-0.0830417									GO:0016607	nuclear speck			GO:0060285	cilium-dependent cell motility	5.53643e-13	195.87	133.35	148.52	1	141280000	Tb927.7.3560	S	960	SVASGEASQQSPRNLSLSTAAGVVRWLNSEE	XXXXXXXXXXXXXPPPPPPPPPPPPXXXXXX	Q57WH1
Tb927.3.4150 S352	hypothetical protein, conserved	0.689511	0	0.568133	-0.0627019	-0.121378	-0.109927	-0.0832588															2.70909e-30	220.46	190.46	220.46	1	4868900	Tb927.3.4150	S	352	GAELRSFAQATVTQNSGRGNSSNSFSTTGGC	XXXXXPPPPPPPPPPPPPXXXXXXXXXXXXX	Q580M7
Tb927.7.6910 T779	Phosphatidylinositol 4-phosphate 5-kinase, putative	0.391316	0	-0.0323234	-0.0352558	-0.14852	0.242796	-0.0833124															3.07262e-07	125.82	102.96	44.05	1	1834100000	Tb927.7.6910	T	779	KTLLPMETATKQRPPTPIPPQPEPRPELQPL	XXXXXXXXXXXPPPPPPPPPPPPPPPPPPPP	Q57XR1
Tb927.1.2570 S636	coatomer beta subunit	0.367181	0	0.0768083	-0.140091	-0.290372	-0.0599061	-0.0834652													GO:0016192	vesicle-mediated transport	3.31102e-12	188.13	167.36	172.33	1	19523000	Tb927.1.2570	S	636	HEQIRLALLNITNPRSPLLATFVEDSSKALD	XXXXXXXXXXXXXXXPPPPPPPPPPPPPXXX	Q4GYW5
Tb927.2.2530 T370	hypothetical protein, conserved	1.11143	0	0.103679	-0.853322	-1.00775	-0.135556	-0.0835957															0.000191802	57.735	57.735	55.526	0.966929	33486000	Tb927.2.2530	T	370	REQPRGEVLNGPRLPTDKLEASLHEPSPNAA	XXXXXXXXXXXXXPPPPPPPPPPPPPPPPPP	Q587I3
Tb927.10.14980 S17	intraflagellar transport protein 52	0.439626	0	-0.128736	0.0162664	-0.423359	-0.269612	-0.08371									GO:0030990;GO:0030992;GO:0031514;GO:0036064	ciliary basal body;intraciliary transport particle;intraciliary transport particle B;motile cilium			GO:0035735;GO:0042073;GO:0044782	cilium organization;intraciliary transport;intraciliary transport involved in cilium assembly	5.13861e-23	181.75	145.17	176.39	0.955635	16582000	Tb927.10.14980	S	17	TDAPRVTIAADGEETSNGPTAGAGLREHPPK	XXXXXPPPPPPPPPPPPPPPPPPPPPXXXXX	Q388B0
Tb927.1.1840 S482	conserved protein, unknown function	0.52781	0	0.15202	-0.156458	-0.0378856	-0.375791	-0.0842259															2.32812e-05	160.72	160.72	160.72	1	70013000	Tb927.1.1840	S	482	AQILHPKRPLQPSYPSRMPLVMEKVHGKRRA	XXXXXXXPPPPPPPPPPXXXXXXXXXXXXXX	Q4GZ35
Tb927.10.5910 S727	Basal body protein	1.22555	0	-0.265247	0.76375	-0.461795	0.566446	-0.0844183									GO:0036064	ciliary basal body					0.000476563	100.11	63.605	78.401	0.999813	29681000	Tb927.10.5910	S	727	RRKANVESGSSTRPPSRRGHSIPRNRTCEKL	XXXPPPPPPPPPPPPPPPXXXXXXXXXXXXX	Q38B13
Tb927.10.8910 S1539	Nucleoporin NUP181	1.24937	0	-0.229252	-0.40893	0.243231	0.840443	-0.0844835									GO:0005634;GO:0005643;GO:0044611	nuclear pore;nuclear pore inner ring;nucleus			GO:0046907	intracellular transport	1.59431e-75	243.01	169.62	186.45	0.999916	27510000	Tb927.10.8910	S	1539	RKSCRDDSSATGALTSPDNTPVMRSSSLNTS	XXXXXPPPPPPPPPPPPPPPPPPPXXXXXXX	Q38A83
Tb927.7.3560 S1240	Component of motile flagella 7	0.441856	0	-0.203392	-0.279132	-0.441856	-0.126798	-0.085386									GO:0016607	nuclear speck			GO:0060285	cilium-dependent cell motility	1.34464e-11	180.09	139.59	143.76	1	16708000	Tb927.7.3560	S	1240	VRTGTLAASKGGRPFSGGGFAAGAARERMNH	XXXXXXXXXXXXXPPPPPPPPPPPPPXXXXX	Q57WH1
Tb927.6.2220 S63	hypothetical protein, conserved	0.397766	0	0.227395	-0.170371	-0.0908166	0.0995409	-0.0857532									GO:0005654;GO:0005930;GO:0036064	axoneme;ciliary basal body;nucleoplasm					2.11081e-22	210.08	119.01	204.34	1	53343000	Tb927.6.2220	S	63	ALDLVERISKLGNTLSARDYHPKRVEDNKYL	XXXXXXXXXXPPPPPPPPXXXXXXXXXXXXX	Q584T4
Tb927.10.12920 S963	Flagellum attachment zone protein 18	1.51244	0	-1.12087	0.168685	-0.32741	0.391565	-0.08596							+	+	GO:0005929;GO:0032154;GO:0043234	cilium;cleavage furrow;protein complex					0.00016179	127.71	101.17	65.374	1	1833500	Tb927.10.12920	S	963	ESDRDASADGFTAARSQLGIDVVAPLGRQQV	XXXXXXXXXXXXXXXPPPPPPPPPPPPPXXX	Q388V4
Tb927.8.4780 S2312	Flagellar Member 3	0.372592	0	-0.372592	-0.372073	-0.28823	-0.152122	-0.08604													GO:0044458	motile cilium assembly	4.95325e-93	243.21	219.16	243.21	0.99611	11837000	Tb927.8.4780	S	2312	MSLSMKSAAGGDPTASGSVGGAGALDGTSAA	XXXXXXPPPPPPPPPPPPPPPPPPPPPPPPP	Q57UX4
Tb927.8.1550 T38	paraflagellar rod component, putative	0.784467	0	-0.228613	0.287339	-0.435265	-0.497128	-0.086129								+							9.11091e-06	164.48	129.71	114.24	0.993617	14935000	Tb927.8.1550	T	38	KPTLPPVEALRILSSTVGIDLPRSVRHSANT	XXXXXXXXXXXPPPPPPPPPPPPXXXXXXXX	Q580G8
Tb927.3.3790 T17	hypothetical protein, conserved	0.996324	0	0.514881	0.0935482	-0.0120223	-0.481442	-0.0863715								+							6.72758e-07	108.12	108.12	77.221	0.980804	71925000	Tb927.3.3790	T	17	SATEAVVEPKAPDVCTEANERPPTESGVAAP	XXXXXXXXXXPPPPPPPPPPPPPPPPPPPPP
Tb927.9.7760 S218	DENN (AEX-3) domain containing protein, putative	1.37327	0	-1.12142	0.171514	0.25185	0.0903575	-0.0866811															0.000318902	119.54	95.455	98.421	1	10850000	Tb927.9.7760	S	218	HVLCISHGIGRGHFGSQNVEGLARADNSAYT	XXXXXXXXXXXPPPPPPPPPPPPPXXXXXXX	Q38EH7
Tb927.11.7770 S673	oxidoreductase-like protein	0.682964	0	-0.0061515	0.569443	-0.113522	0.0584075	-0.0867097									GO:0005654;GO:0005737	cytoplasm;nucleoplasm	GO:0016491	oxidoreductase activity			0.00401434	80.706	41.902	68.786	0.999998	13815000	Tb927.11.7770	S	673	TNATGHSGVLVAIARSPLVVGSSKSSVFDRY	XXXXXXXXXXXXXXXPPPPPPPPPXXXXXXX	Q384P1
Tb927.10.2930 S309	hypothetical protein, conserved	0.354741	0	0.177363	0.0694917	0.26789	-0.00969433	-0.0868513									GO:0005737;GO:0020016	ciliary pocket;cytoplasm					4.01707e-20	176.44	176.44	138.09	1	539760000	Tb927.10.2930	S	309	RAPLLAPPVDDTVMESEEAAEEREAQVFTEA	PPPPPPPPPPPPPPPPPPPPPPPXXXXXXXX	Q38BV2
Tb927.3.1010 S72	hypothetical protein, conserved	0.326571	0	0.111989	-0.0627083	-0.0955533	-0.214582	-0.087017															2.81091e-24	222.73	180.52	128.68	1	793100000	Tb927.3.1010	S	72	QRSDSDEIQNRNGVESEEAEARGHDDSAAVT	XXXXXXXXXXXPPPPPPPPPPPXXXXXXXXX	Q57WY4
Tb927.11.16020 S86	RNA-binding protein, putative	0.739052	0	-0.739051	-0.618437	-0.417077	-0.564398	-0.08703									GO:0005730	nucleolus	GO:0003723	RNA binding	GO:0006396	RNA processing	1.98505e-19	128.87	128.87	116.78	1	27903000	Tb927.11.16020	S	86	DETHSTPEDVEEEVQSDIDEEKQERLNKQDP	PPPPPPPPPPPPPPPPPPPPPPPPPXXXXXX	Q381I4
Tb07.11L3.100 S622	hypothetical protein, conserved	0.333194	0	0.0718556	-0.0236273	-0.261338	-0.02182	-0.087041															5.57512e-87	248.97	248.97	227.01	1	48490000	Tb07.11L3.100	S	622	KDLKERKVSDSQRIASDEANSPADIVEAPIS	XXXXXXXXXXXXXPPPPPPPPPPPPPPPPPP
Tb927.9.2310 S109	hypothetical protein, conserved	0.787433	0	-0.00444867	0.700109	0.465094	0.531756	-0.0873239								+							4.7128e-31	190.97	159.93	70.449	1	35897000	Tb927.9.2310	S	109	EEGEADDGGAEAQEGSLRLLEPAPWRREVPA	PPPPPPPPPPPPPPPPPPXXXXXXXXXXXXX	Q38FT1
Tb927.10.8940 S10	flagellum targeting protein kharon1, putative	0.459969	0	-0.352276	0.0343753	0.107692	-0.263811	-0.0874127	+								GO:0020016;GO:0030863	ciliary pocket;cortical cytoskeleton	GO:0003729;GO:0032403	mRNA binding;protein complex binding	GO:0006605;GO:0009405	pathogenesis;protein targeting	1.74363e-13	188.59	188.59	53.569	1	539540000	Tb927.10.8940	S	10	______MSATVAQRPSTAQERILASNCPPPP	XXXXXXPPPPPPPPPPPPPPPXXXXXXXXXX	Q38A80
Tb927.9.10150 T461	hypothetical protein, conserved	0.917782	0	0.147893	0.198468	-0.247785	-0.719314	-0.088065									GO:0005737	cytoplasm					1.33246e-89	254.59	172	70.091	0.967472	26632000	Tb927.9.10150	T	461	RHRQRYALAGEDVDGTCTPPTNDRGDTGGDS	XXXXXPPPPPPPPPPPPPPPPPPPPPPPPPP	Q38DZ1
Tb927.10.3900 S167	CAMK/CAMKL family protein kinase, putative	0.441217	0	0.352887	0.22414	0.0213567	0.04179	-0.08833		+							GO:0005737;GO:0097014	ciliary plasm;cytoplasm	GO:0004672;GO:0005524	ATP binding;protein kinase activity	GO:0006468	protein phosphorylation	9.05832e-05	127.79	90.179	71.806	1	7669500	Tb927.10.3900	S	167	LGKDNRLLVCDFGFCSKYRTEGEDGDDGSPN	XXXXXXPPPPPPPPPPPXXXXXXXXXXXXXX	Q38BL0
Tb927.11.16890 S290	Tetratricopeptide-like helical domain containing protein	0.371409	0	0.161361	0.282652	0.0612123	0.145856	-0.0887573									GO:0005737	cytoplasm					5.92942e-08	178.22	134.54	141.34	1	71726000	Tb927.11.16890	S	290	GTNSPRSSCGHTLFVSPRSCSRERSPSGRDA;GTNSPRSSCGHTLFVSPRSCSRGRLRSGRDA	XXXXXXPPPPPPPPPPPPXXXXXXXXXXXXX	Q380Z7
Tb927.10.5810 S345	The ARF-like 2 binding protein BART, putative	0.663043	0	-0.0600827	0.479255	0.237722	0.574254	-0.0887883					+				GO:0005737;GO:0005886;GO:0060170;GO:0097014	ciliary membrane;ciliary plasm;cytoplasm;plasma membrane					1.14654e-41	207.38	207.38	104.95	0.984001	20676000	Tb927.10.5810	S	345	FKQLEATMAKGIAGASSAGGGAAGAGAASSK	XXXXXXXXXXPPPPPPPPPPPPPPPPPPPPP	Q38B23
Tb927.8.1510 S554	ATP-dependent RNA helicase DBP2B, putative	0.579792	0	-0.0405723	0.3065	-0.0501733	-0.273292	-0.08885	+								GO:0005634;GO:0005654;GO:0005730;GO:0031981	nuclear lumen;nucleolus;nucleoplasm;nucleus	GO:0003729;GO:0005524;GO:0008026	ATP binding;ATP-dependent helicase activity;mRNA binding			0.00022461	99.055	99.055	99.055	0.996512	17110000	Tb927.8.1510	S	554	CGGNKRTREVSGGFHSDPQNSYRQQPTGGSY	XXXXXXXXPPPPPPPPPPPPPPPXXXXXXXX	Q580H2
Tb927.3.3940 T79	RNA-binding protein, putative	0.89148	0	0.136749	0.131679	0.481175	0.802141	-0.0893392	+							+	GO:0005737;GO:0097014	ciliary plasm;cytoplasm	GO:0003723;GO:0003729	mRNA binding;RNA binding	GO:0006396;GO:0010608	posttranscriptional regulation of gene expression;RNA processing	3.05798e-10	93.419	93.419	64.718	0.99974	50430000	Tb927.3.3940	T	79	PLPLFGLDDEGRSGKTPLNNESGPGTSSSGS	XXXXXXXXXXXXPPPPPPPPPPPPPPPPPPP	Q57WD0
Tb927.8.7700 S20	amino acid transporter, putative	0.322007	0	-0.146963	0.0680958	-0.253912	0.0331085	-0.0901957									GO:0016021	integral component of membrane	GO:0005275	amine transmembrane transporter activity	GO:0006865	amino acid transport	1.48459e-09	92.07	92.07	73.389	0.997289	63828000	Tb927.8.7700	S	20	GTTAPDSWRLTNPPDSVEAGATEGAATGSSI	XXXXXXXXXPPPPPPPPPPPPPPPPPPPPPP	Q57V89
Tb927.10.15290 S1609	tubulin binding cofactor c, putative	1.04098	0	0.27336	-0.593397	-0.244224	0.447586	-0.0904723															7.2463e-134	289.87	223.81	289.87	1	114210000	Tb927.10.15290	S	1609	FEGIGVERTSRASVASGESVYESGGPVKEFN	XXXXXXXXXXXPPPPPPPPPPPPPPPPPXXX	Q387Y2
Tb927.11.12560 S580	hypothetical protein	0.445045	0	-0.111123	-0.181616	-0.432431	0.012614	-0.090534															2.18009e-05	160.84	130.7	143.76	1	60557000	Tb927.11.12560	S	580	GGMESRTETVGAALVSRTETDCEELGSHGVI	XXXXXXPPPPPPPPPPPXXXXXXXXXXXXXX	Q382S5
Tb927.11.16890 S1244	Tetratricopeptide-like helical domain containing protein	0.886691	0	-0.150876	0.534479	0.47555	0.735815	-0.0909645									GO:0005737	cytoplasm					0.000354137	91.62	91.62	90.453	0.990623	53842000	Tb927.11.16890	S	1244	SLPDGCTNDRHHSALSPTPLDVMPKVKGSLT	XXXXXXXXXXPPPPPPPPPPPPPPPXXXXXX	Q380Z7
Tb927.7.3550 S1021	cytoskeleton associated protein, putative	0.280116	0	0.0954929	-0.10907	-0.127506	-0.184624	-0.0911524									GO:0005856;GO:0030863	cortical cytoskeleton;cytoskeleton	GO:0032403	protein complex binding	GO:0000902;GO:0000910;GO:0010608	cell morphogenesis;cytokinesis;posttranscriptional regulation of gene expression	2.06122e-16	206.46	206.46	70.414	1	565360000	Tb927.7.3550	S	1021	QPLSKRNEEGGERLSSKGSEGRFEKEGGKEQ	XXXXXPPPPPPPPPPPPPPPPPPPPXXXXXX	Q57WH0
Tb927.7.2650 S2	cytoskeleton associated protein, putative	0.80865	0	-0.80865	-0.201271	-0.470054	-0.759414	-0.0918971								+	GO:0005737;GO:0031981;GO:0097014	ciliary plasm;cytoplasm;nuclear lumen					3.17592e-06	185.3	136.86	51.218	0.999589	432050000	Tb927.7.2650	S	2	______________MSTTALSSAKNARSPGS	XXXXXXXXXXXXXXXPPPPPPPPPPPPXXXX	Q57XK9
Tb927.5.1690 S319	hypothetical protein, conserved	0.353133	0	0.201751	0.0676661	-0.151382	0.130589	-0.092342									GO:0005929;GO:0005930	axoneme;cilium					6.43063e-12	185.66	185.66	104.9	0.980264	21979000	Tb927.5.1690	S	319	AEARGQRRKELQQQLSSTAVARKAAPAQVAA	XXXXXXXXXPPPPPPPPPPPPPXXXXXXXXX	Q57ZN8
Tb927.10.4460 S9	leucine carboxyl methyltransferase, putative	0.680718	0	0.00897433	-0.355557	-0.178565	-0.671744	-0.092424											GO:0003880	protein C-terminal carboxyl O-methyltransferase activity	GO:0006464	cellular protein modification process	6.21181e-07	171.91	129.51	171.91	0.999969	18460000	Tb927.10.4460	S	9	_______MALQQTAYSACSRRVHCVSKTYLN	XXXXXXXXPPPPPPPPPPPPXXXXXXXXXXX	Q38BF5
Tb927.11.10090 T54	hypothetical protein, conserved	0.706076	0	-0.527851	-0.706076	-0.373363	-0.110041	-0.0934626									GO:0005737;GO:0005930	axoneme;cytoplasm					0.000328536	111.7	111.7	83.647	1	218350000	Tb927.11.10090	T	54	TVRELTSNHYSSGRVTPELQRTYHRFGEVGC	XXXPPPPPPPPPPPPPPPPPPXXXXXXXXXX	Q383S0
Tb927.10.8780 T39	AAA domain containing protein, putative	0.306908	0	0.109371	-0.0496149	-0.0763722	-0.197537	-0.0935877									GO:0005929	cilium					3.28263e-10	85.441	85.441	81.844	0.976507	185480000	Tb927.10.8780	T	39	CALPSVAKFHATFEKTPILGAESGNVGVVPQ	XXXXXXXXPPPPPPPPPPPPPPPPPPPPPPP	Q38A96
Tb927.9.11030 T181	cAMP-dependent protein kinase catalytic subunit 2	0.29417	0	0.013202	-0.121976	-0.280968	-0.108356	-0.0936493		+							GO:0005737;GO:0005930;GO:0020015;GO:0031981;GO:0097014	axoneme;ciliary plasm;cytoplasm;glycosome;nuclear lumen	GO:0004674;GO:0005524	ATP binding;protein serine/threonine kinase activity			8.6838e-118	276.3	276.3	219.58	0.987264	3395900000	Tb927.9.11030	T	181	VTDFGFAKKVTDRTYTLCGTPEYLAPEVIQS	XXXXXXXXXXXXXPPPPPPPPPPPPPPPPPP	Q38DS1
Tb927.10.4570 S488	elongation factor 2	0.273797	0	-0.0171513	0.138632	0.179265	0.129205	-0.0945317	+								GO:0005737	cytoplasm	GO:0003729;GO:0005525	GTP binding;mRNA binding	GO:0006412	translation	2.39594e-07	140.16	87.774	140.16	1	1250200000	Tb927.10.4570	S	488	DGESPHPLRDMKYSVSPVVRVAVEAKNPSDL	XXXXXXXXXXXXPPPPPPPPXXXXXXXXXXX
Tb927.8.2450 S78	5'-AMP-activated protein kinase subunit beta	0.32202	0	-0.00253757	0.227296	0.110791	-0.0354982	-0.0947246		+							GO:0005737;GO:0005929;GO:0020015	cilium;cytoplasm;glycosome					6.71998e-25	197.67	143.73	80.832	1	133410000	Tb927.8.2450	S	78	HEEGGSHPRGQEADGSHGEDIAEEKFPVVIR	XXXXXXXXXPPPPPPPPPPPPPPPPPPPPPP	Q57XE4
Tb927.1.2400 S241	alpha tubulin	0.718122	0	0.149472	0.590591	-0.0425097	-0.127531	-0.0948315									GO:0005737;GO:0005874;GO:0030863	cortical cytoskeleton;cytoplasm;microtubule	GO:0005200	structural constituent of cytoskeleton	GO:0000226	microtubule cytoskeleton organization	3.10965e-27	211.7	211.7	211.7	0.999978	101870000	Tb927.1.2400	S	241	NLNRLIGQVVSSLTASLRFDGALNVDLTEFQ	XXXXPPPPPPPPPPPPPPXXXXXXXXXXXXX
Tb927.11.5520 S71	triosephosphate isomerase	0.207831	0	-0.0631067	-0.207831	-0.126271	-0.162946	-0.0950605							+		GO:0005737;GO:0020015	cytoplasm;glycosome	GO:0004807	triose-phosphate isomerase activity	GO:0006096	glycolytic process	2.42492e-14	190.34	163.67	166.62	0.999993	11640000	Tb927.11.5520	S	71	SHPKFVIAAQNAIAKSGAFTGEVSLPILKDF	XXXXXXXXXXXXXXXPPPPPPPPPPPPPPXX	Q385L6
Tb927.5.2390 S33	hypothetical protein, conserved	0.347636	0	-0.198888	-0.037416	0.0639878	0.148748	-0.0955657								+							1.28426e-64	260.73	242	67.605	1	11605000	Tb927.5.2390	S	33	NGPERGEEGEEMENVSERIDAESDYGDSPNN	XXXXXPPPPPPPPPPPPPXXXXXXXXXXXXX	Q582C6
Tb927.8.7980 S231	Pyrophosphate-energized vacuolar membrane proton pump 2, putative	0.848578	0	0.243181	-0.50245	-0.605397	-0.45844	-0.095632									GO:0000139;GO:0000331;GO:0016021;GO:0020022	acidocalcisome;contractile vacuole;Golgi membrane;integral component of membrane	GO:0009678	hydrogen-translocating pyrophosphatase activity	GO:0006874;GO:0015992;GO:0051452	cellular calcium ion homeostasis;intracellular pH reduction;proton transport	1.1768e-144	286.21	257.57	212.24	0.99988	626250000	Tb927.8.7980	S	231	TNSRTAVMATVGSGGSDDDVLANGSQSRGYA	XXXXPPPPPPPPPPPPPPPPPPPPPPPPXXX	Q57U47
Tb927.6.3920 S123	hypothetical protein, conserved	0.536374	0	-0.0463925	-0.220311	-0.536374	-0.474407	-0.0958438							+		GO:0005930	axoneme					1.15936e-07	95.51	77.338	92.07	0.999818	21106000	Tb927.6.3920	S	123	LNSPEVTAEGTAKLDSMEAAATSNEVGNQQQ	XXXXXXXXXXXXXPPPPPPPPPPPPPPPPPP	Q585Z0
Tb927.8.2160 T6	p-glycoprotein	0.858642	0	0.311876	-0.0697045	-0.497829	0.360813	-0.096078									GO:0016021;GO:0043190	ATP-binding cassette (ABC) transporter complex;integral component of membrane	GO:0005524;GO:0042626	ATP binding;ATPase activity;coupled to transmembrane movement of substances			8.50972e-08	171.15	125.29	106.3	1	86999000	Tb927.8.2160	T	6	__________MTPNKTPVGDIKLDDNTETNY	XXXXXXXXXXPPPPPPPPPPPPXXXXXXXXX	Q581W6
Tb927.11.6530 S12	hypothetical protein, conserved	0.497553	0	-0.080999	-0.387899	-0.497553	-0.175165	-0.0964357								+	GO:0005737;GO:0005930	axoneme;cytoplasm					8.1768e-06	162.31	162.31	143.5	1	293800000	Tb927.11.6530	S	12	____MFGGSKSDLIMSPPPHPKANMLDLYMT	XXXXXXXXXXPPPPPPPPPPPPXXXXXXXXX	Q385B6
Tb927.2.5860 T65	hypothetical protein, conserved	0.322463	0	0.0423022	0.155709	0.225895	0.192676	-0.0965673									GO:0005737;GO:0097542	ciliary tip;cytoplasm					0.000365991	127.05	59.203	127.05	0.999995	13594000	Tb927.2.5860	T	65	GIWAFKRASLVSVPQTPKTHQASWSTSNREG	XXXXXXPPPPPPPPPPPPXXXXXXXXXXXXX	Q586F2
Tb927.1.2390 S115	beta tubulin	0.174767	0	-0.108678	-0.174767	-0.155808	-0.031944	-0.09662									GO:0005874	microtubule	GO:0005200	structural constituent of cytoskeleton	GO:0000226	microtubule cytoskeleton organization	3.78521e-87	263.08	263.08	263.08	1	367960000	Tb927.1.2390	S	115	NWAKGHYTEGAELIDSVLDVCCKEAESCDCL	XXXXPPPPPPPPPPPPPPPPPPPXXXXXXXX
Tb927.7.6640 S1257	hypothetical protein, conserved	0.435261	0	-0.366698	-0.148715	-0.435261	-0.225942	-0.0966356									GO:0005929;GO:0005930	axoneme;cilium			GO:0010608	posttranscriptional regulation of gene expression	1.3931e-05	134.02	75.945	116.78	0.999225	12775000	Tb927.7.6640	S	1257	GYGSRAGRDARTGPGSVGAGGTGYSERTGPG	XXXXXXXXXXXPPPPPPPPPPPPPPPPXXXX	Q57Y65
Tb927.11.11260 S28	hypothetical protein, conserved	0.319786	0	-0.206868	-0.319786	-0.315806	-0.211371	-0.0968315															2.6141e-71	259.27	259.27	229.82	1	51192000	Tb927.11.11260	S	28	RCQRNRAVAAATLADSMLTRSGLVCDEAHSK	XXXXXXPPPPPPPPPPPPPPXXXXXXXXXXX	Q383F2
Tb927.11.1090 S1936	calpain-like protein, putative	0.531511	0	0.3831	-0.148412	0.11884	0.106009	-0.0968682								+	GO:0005929	cilium	GO:0004198	calcium-dependent cysteine-type endopeptidase activity	GO:0006508	proteolysis	4.55887e-09	131.9	131.9	107.75	1	805380000	Tb927.11.1090	S	1936	___MSLAKLKASDSRSFLDPMPEGVPLSELG;EHSHELAKLKASDSRSFLDPMPEGVPLSELG	XXXXXXXXXXPPPPPPPPPPPPPPPPPPPPP	Q387E1
Tb927.5.590 S45	protein phosphatase 1, regulatory subunit, putative	0.203127	0	-0.0322763	-0.203127	-0.143779	-0.160257	-0.0972157									GO:0005654;GO:0005737;GO:0031981;GO:0097014	ciliary plasm;cytoplasm;nuclear lumen;nucleoplasm					2.6176e-126	290.88	290.88	269.9	1	625400000	Tb927.5.590	S	45	FCAQEIPSEKRTDIESDGEEVPPSITRDEDR	XXXXXXXXXXPPPPPPPPPPPPPPPPPXXXX	Q57VV4
Tb927.8.2770 S2993	inositol 1,4,5-trisphosphate receptor	0.229428	0	-0.106454	-0.229428	-0.182232	-0.0468147	-0.0972387									GO:0005783;GO:0020022	acidocalcisome;endoplasmic reticulum	GO:0005220	4;5-trisphosphate-sensitive calcium-release channel activity;inositol 1			8.1117e-177	304.29	304.29	230.62	0.999997	686220000	Tb927.8.2770	S	2993	CREGNGKRTGDDEADSDDELASSVVVGGSAP	XXXXXXXPPPPPPPPPPPPPPPPPPPPPPPP	Q57XB2
Tb927.6.620 S542	hypothetical protein, conserved	0.277467	0	0.057115	-0.12844	-0.220352	-0.00191267	-0.0973063									GO:0005737;GO:0005929;GO:0005930	axoneme;cilium;cytoplasm	GO:0005515	protein binding			1.28911e-09	136.61	136.61	136.61	1	184160000	Tb927.6.620	S	542	RPIEPELVAPIGRSRSAGEMGGLGAGDHLPL	XXXXXXXXXXXXXPPPPPPPPPPPPPPPPPP	Q583U1
Tb927.11.11860 S356	leucine-rich repeat protein (LRRP), putative	0.544063	0	0.33772	0.042115	-0.147226	-0.206343	-0.097591													GO:0010608	posttranscriptional regulation of gene expression	4.54546e-15	140.03	140.03	84.327	1	199520000	Tb927.11.11860	S	356	TSRSLVGARESVREKSPPSPNPAVGAVNGGV	XXXXXXXXXXXXXPPPPPPPPPPPPPPPPPP	Q382Z5
Tb927.8.2840 S392	hypothetical protein, conserved	0.348314	0	-0.268673	-0.348314	-0.246695	-0.121706	-0.097822															9.04426e-06	127.61	127.61	127.61	0.999995	12732000	Tb927.8.2840	S	392	APYSMRNDVSPILPHSPVAPQTVWRPSPIGT	XXXXXXPPPPPPPPPPPPPPPPPPPPPPPPP	Q57W88
Tb927.5.2700 S2	otubain cysteine peptidase, Clan CA, family C65, putative	0.10094	0	-0.024862	-0.10094	-0.0707206	-0.0583632	-0.0981039															2.62689e-06	176.18	140.51	173.72	1	244220000	Tb927.5.2700	S	2	______________MSEHATTDLEGRYAQLA	XXXXXXXXXXXXXXXPPPPPPPPPPPXXXXX	Q57ZU6
Tb927.11.10120 S193	hypothetical protein, conserved	1.17309	0	-0.968224	-0.558753	-1.17309	-0.857865	-0.0981865									GO:0005929	cilium					2.88163e-58	246.96	246.96	119.54	0.996449	11128000	Tb927.11.10120	S	193	PLSIRAPEEDPEDVLSSSARRRGTKGQRVSL	XXXXXPPPPPPPPPPPPPPPXXXXXXXXXXX	Q383R7
Tb927.10.14070 T75	mevalonate diphosphate decarboxylase	0.529338	0	-0.0101191	0.0898269	0.132098	0.43103	-0.098308									GO:0005737	cytoplasm					6.31099e-05	157.37	120.18	157.37	1	77814000	Tb927.10.14070	T	75	TDTLRLNGTEVDVGKTPRVQSMLLHLRSTCP	XXXXXPPPPPPPPPPPPPXXXXXXXXXXXXX	Q388J2
Tb927.11.3250 S4096	dynein heavy chain, putative	0.31534	0	-0.148108	-0.19732	-0.110184	-0.31534	-0.0984473								+	GO:0005929;GO:0005930;GO:0030286	axoneme;cilium;dynein complex	GO:0003777	microtubule motor activity	GO:0007018	microtubule-based movement	7.5754e-36	218.11	138.88	181.76	0.993872	310180000	Tb927.11.3250	S	4096	AEQKVMEDSGSEKATSLAGDDDDEAQKSVDG	XXXXPPPPPPPPPPPPPPPPPPPPPPPXXXX	Q386I6
Tb927.9.14470 T713	ubiquitin carboxyl-terminal hydrolase, putative	0.234098	0	0.135625	0.117611	-0.019057	0.002481	-0.098473											GO:0004197	cysteine-type endopeptidase activity	GO:0006511	ubiquitin-dependent protein catabolic process	6.85341e-16	156.67	146.86	128.74	0.967404	198630000	Tb927.9.14470	T	713	LTGVCLKSVEEVRTPTVAPFLPLSLGGSGYD	XXXXXXXPPPPPPPPPPPPPPPPPPPPPPPP	Q38D19
Tb927.11.3280 S641	Kinesin-13 5, putative	2.05001	0	0.961054	-1.08895	-0.41048	-0.184235	-0.0985385									GO:0005623;GO:0005875;GO:0036064;GO:0051286	cell;cell tip;ciliary basal body;microtubule associated complex	GO:0003774;GO:0005524	ATP binding;motor activity			2.94894e-14	115.84	102.9	110.91	0.99951	80660000	Tb927.11.3280	S	641	RDASPYEMTSFASGDSLDEEEDNTILGHRRH	XPPPPPPPPPPPPPPPPPPPPPPPPPPPPXX	Q386I3
Tb927.3.3300 S123	Flagellum attachment zone protein 19	0.675487	0	0.0890918	-0.330373	-0.403211	0.272276	-0.0985545									GO:0005929;GO:0043234	cilium;protein complex					1.6401e-100	264.69	193.71	210.39	0.976164	68325000	Tb927.3.3300	S	123	ATEGGDANANAAAGSSKVSKELTPREGASKS	PPPPPPPPPPPPPPPPPPPPPPPPPXXXXXX	Q57V56
Tb927.8.1590 S2401	ubiquitin-protein ligase, putative	0.976771	0	0.877781	0.24513	0.220223	0.591315	-0.09899									GO:0005622;GO:0005739	intracellular;mitochondrion	GO:0003723;GO:0004842	RNA binding;ubiquitin-protein transferase activity			0.000446271	78.166	56.857	78.166	0.999891	8783900	Tb927.8.1590	S	2401	SVSRGTMTGLQGAELSDAHLGLMRHRQRRQQ	XXXXPPPPPPPPPPPPPPPPPPPPXXXXXXX	Q580G4
Tb927.11.1090 S1787	calpain-like protein, putative	1.21693	0	-0.38523	-0.9681	-1.21693	-0.657875	-0.09943								+	GO:0005929	cilium	GO:0004198	calcium-dependent cysteine-type endopeptidase activity	GO:0006508	proteolysis	0.00150787	82.908	57.854	47.082	1	21658000	Tb927.11.1090	S	1787	NAARIAELEAAMNEHSHELAKLKASDSRSFL	XXXXPPPPPPPPPPPPPPPPPXXXXXXXXXX	Q387E1
Tb927.8.7670 S34	amino acid transporter, putative	0.79595	0	0.0942337	-0.271065	-0.701716	-0.0411865	-0.0994873									GO:0016020	membrane	GO:0005275	amine transmembrane transporter activity	GO:0006865	amino acid transport	0.000176689	51.145	51.145	51.145	0.998539	10872000	Tb927.8.7670	S	34	HGSAEVVNPNPEAPLSQNELKNSGGCFARVS	PPPPPPPPPPPPPPPPPPPPPXXXXXXXXXX	Q57V87
Tb927.7.2680 S601	zinc finger protein family member, putative	0.424006	0	0.155914	-0.138158	0.275395	-0.14861	-0.0995055	+				+				GO:0005737	cytoplasm	GO:0003723	RNA binding	GO:0010608	posttranscriptional regulation of gene expression	1.16817e-08	146.77	146.77	68.676	0.963939	113330000	Tb927.7.2680	S	601	LNDRQSVTPISGREVSTPSVPCCAMYFPQKQ	XXXXXXXXXXXXXPPPPPPPPPPPPPPPPPX	Q57Y78
Tb927.11.5270 S656	ubiquitin carboxyl-terminal hydrolase, putative	0.771831	0	-0.284896	0.426258	0.486935	0.41112	-0.0995618									GO:0005634;GO:0005730;GO:0005737	cytoplasm;nucleolus;nucleus	GO:0004197	cysteine-type endopeptidase activity	GO:0006511	ubiquitin-dependent protein catabolic process	1.57626e-05	154.36	123.79	154.36	0.998402	85292000	Tb927.11.5270	S	656	ALKVNGSRDVGKGGTSPTDPLGGHRSSVVGE	XXXXXXXXXXXXPPPPPPPPPPPPPXXXXXX	Q385P1
Tb927.10.14500 T190	hypothetical protein, conserved	0.500978	0	-0.23755	-0.493377	-0.500978	-0.212598	-0.0996223								+	GO:0030990	intraciliary transport particle					9.15437e-57	227.88	179.17	148.41	1	4132000000	Tb927.10.14500	T	190	IPFDAPEEQVRVKSATPPQGTIVMPGTVREA	XXXXXXXXXXXPPPPPPPPPPPPPPPPPPXX	Q388F2
Tb927.1.1060 S137	Cell cycle checkpoint protein RAD1-like, putative	0.141234	0	-0.0249013	-0.111944	-0.105762	0.0292896	-0.0998813									GO:0005634	nucleus	GO:0004529	exodeoxyribonuclease activity	GO:0006281	DNA repair	9.80663e-05	132.31	79.584	113.76	1	62603000	Tb927.1.1060	S	137	LITQRPKEYPLDLQFSHARILNQVTLPGDAA	XXXXXXXPPPPPPPPPPPPXXXXXXXXXXXX	Q4GZB2
Tb927.8.6240 S247	STOP axonemal protein	0.18709	0	0.0271198	-0.130143	-0.15997	-0.0844148	-0.10009								+	GO:0005856;GO:0005930	axoneme;cytoskeleton	GO:0008017	microtubule binding	GO:0034453	microtubule anchoring	1.80408e-20	184.66	184.66	161.35	1	4968300000	Tb927.8.6240	S	247	VRRVCPASQLAPRPPSVDGHYKLSVYAIPSG	XXPPPPPPPPPPPPPPPPPPPPXXXXXXXXX	Q57YM5
Tb927.11.2290 T418	hypothetical protein, conserved	0.370517	0	0.0250885	-0.013438	-0.00810053	0.270391	-0.100126							+		GO:0005737	cytoplasm					6.62099e-23	199.05	199.05	60.829	1	6344600000	Tb927.11.2290	T	418	PPEKDMDVHGDVPPPTPPPEKDMDVHGDVPP	XXXXPPPPPPPPPPPPPPPPPPPPPPPPPPP	Q386T0
Tb927.8.1550 S549	paraflagellar rod component, putative	0.441736	0	0.341561	0.0191825	0.0302595	0.107925	-0.100175								+							2.1149e-05	142.1	109.37	142.1	0.999714	2696400	Tb927.8.1550	S	549	QTLQRSKLLDVERALSTLDPFADKYRKELDE	XXXXXXXXXXXXXPPPPPPPPPPPXXXXXXX	Q580G8
Tb927.8.4320 S734	hypothetical protein, conserved	0.569643	0	-0.204672	-0.569643	-0.365062	-0.0898204	-0.100453															9.4567e-05	143.58	117.46	103.83	0.988996	44338000	Tb927.8.4320	S	734	EEGGSLRASQAPLSDSQALKRKVKKRSHKRA	XXXXXXXPPPPPPPPPPPPPPXXXXXXXXXX	Q57W03
Tb927.3.5320 S266	UBX domain-containing protein	0.516468	0	0.133543	0.32223	0.415748	0.0248402	-0.10072									GO:0005634;GO:0005654;GO:0005737;GO:0031981;GO:0097014	ciliary plasm;cytoplasm;nuclear lumen;nucleoplasm;nucleus	GO:0031625;GO:0043130	ubiquitin binding;ubiquitin protein ligase binding	GO:0010608	posttranscriptional regulation of gene expression	1.02192e-79	260.58	215	219.85	1	118400000	Tb927.3.5320	S	266	RGTYENASPVLHTENSREYVDVEETSIPFSE	XPPPPPPPPPPPPPPPPPPPPPPPPPPPPPP	Q580U3
Tb927.8.1590 T2569	ubiquitin-protein ligase, putative	0.230833	0	0.0504313	-0.0531533	0.0752917	-0.155541	-0.100811									GO:0005622;GO:0005739	intracellular;mitochondrion	GO:0003723;GO:0004842	RNA binding;ubiquitin-protein transferase activity			0.00151569	121.73	117.7	82.831	1	436110000	Tb927.8.1590	T	2569	QQAIHLVVGRIGGGFTPRGSGDGDDNSGHNE	XXXXXXXXXXPPPPPPPPXXXXXXXXXXXXX	Q580G4
Tb927.10.7290 S1150	Flagellar Member 2	1.12728	0	0.610076	-0.517206	-0.14987	-0.0654603	-0.100922									GO:0005737;GO:0005930;GO:0031514	axoneme;cytoplasm;motile cilium					9.31111e-17	206.36	174.61	74.475	1	1159300000	Tb927.10.7290	S	1150	RNREMMTRFLFSPQESPDRRR__________	XXXXXXXXPPPPPPPPPPPPXXXXXXXXXXX	Q38AN4
Tb927.6.2210 T905	hypothetical protein, conserved	0.347476	0	0.125107	-0.0909259	0.246379	0.0692796	-0.101097	+								GO:0005737;GO:0031981;GO:0097014	ciliary plasm;cytoplasm;nuclear lumen	GO:0003729	mRNA binding			3.7858e-35	202.52	202.52	169.49	0.999318	58113000	Tb927.6.2210	T	905	RVYSPPVFSPVSVSQTPGSAVTRTDTAMLLS	XPPPPPPPPPPPPPPPPPPPPPPXXXXXXXX	Q584T5
Tb927.4.1800 S295	Mitochondrial ribosomal protein L3	0.546987	0	0.296217	-0.25077	0.0427567	-0.07575	-0.101277									GO:0005762	mitochondrial large ribosomal subunit					3.03524e-71	247.3	247.3	239.8	1	641100000	Tb927.4.1800	S	295	RTHLNKKIYQLGRAVSMEPNQATTAYDLTAK	XXXXXXXXXXXXXPPPPPPPPPPPPPPPPPP	Q581Q1
Tb927.11.1360 T291	zinc-finger of a C2HC-type, putative	0.392993	0	0.166877	-0.165183	-0.206393	-0.226115	-0.101312									GO:0035869	ciliary transition zone	GO:0008270	zinc ion binding			1.78959e-06	104.83	104.83	104.83	0.982253	60347000	Tb927.11.1360	T	291	SEFEARDTKHNIRARTQSQELTPPTPTSTWH	XXXXXXXXXXXXXXXPPPPPPPPPPPPPPPP	Q387B6
Tb927.11.6820 S316	hypothetical protein, conserved	0.307922	0	-0.0685888	-0.272456	-0.305954	0.0019683	-0.101567									GO:0005930	axoneme					1.1979e-100	267.69	235.68	267.69	1	356030000	Tb927.11.6820	S	316	LYTQTLERLLQGQEGSINAESLISPKQEQQA	XXXXXXXXPPPPPPPPPPPPPPPPPPXXXXX	Q384Y8
Tb927.10.12590 S266	hypothetical protein, conserved	0.403504	0	-0.310087	-0.234185	-0.136114	0.0934165	-0.10172									GO:0005737;GO:0005929;GO:0030990;GO:0036064	ciliary basal body;cilium;cytoplasm;intraciliary transport particle					1.16995e-10	196.27	134.71	158.86	0.999919	322120000	Tb927.10.12590	S	266	KKGAKQASPRNEQGVSPESRRGRTTALVAGQ	XXXXXXXXXXPPPPPPPPPPXXXXXXXXXXX	Q388Y4
Tb927.1.1470 S409	conserved protein, unknown function	0.766906	0	-0.00190865	-0.386071	-0.113059	0.380835	-0.101736									GO:0005737	cytoplasm			GO:0010608	posttranscriptional regulation of gene expression	1.43999e-14	138.54	109.76	80.314	0.978729	21501000	Tb927.1.1470	S	409	TGNASITSATGGDSASDRRSSGVHLTDSPSS	PPPPPPPPPPPPPPPPPPPXXXXXXXXXXXX	Q4GZ72
Tb927.7.3550 S730	cytoskeleton associated protein, putative	0.489281	0	0.350189	-0.139093	-0.111767	-0.0103097	-0.101793									GO:0005856;GO:0030863	cortical cytoskeleton;cytoskeleton	GO:0032403	protein complex binding	GO:0000902;GO:0000910;GO:0010608	cell morphogenesis;cytokinesis;posttranscriptional regulation of gene expression	3.18622e-06	142.74	117.29	47.621	1	758800000	Tb927.7.3550	S	730	PKERPLSKRSEEERGSDRFNESAAKSAEDDR	XXXXXXXXPPPPPPPPPPPPPPPPPPPPPPP	Q57WH0
Tb927.11.2830 T275	hypothetical protein, conserved	0.382016	0	0.189896	0.280066	-0.0713982	0.172893	-0.101949															0.00028206	142.57	122.19	142.19	1	15699000	Tb927.11.2830	T	275	RFTQFRRSTGGKAGDTAPATPVSLSARSARF	XXXXXXXXXXXXPPPPPPPPPPPPPPPXXXX	Q386M7
Tb927.10.14490 T75	hypothetical protein, conserved	0.347393	0	-0.209982	-0.078731	-0.121049	-0.347393	-0.102039								+	GO:0005929	cilium					3.7436e-05	166.62	166.62	120.59	0.954342	48707000	Tb927.10.14490	T	75	MKNSYKFEPDEMLLSTRGNMARAALTVPVRR	XXPPPPPPPPPPPPPPPXXXXXXXXXXXXXX	Q388F3
Tb927.10.14340 S233	hypothetical protein, conserved	0.185499	0	-0.0816217	-0.139659	-0.185499	-0.00147433	-0.102408															2.33365e-09	118.96	118.96	118.96	1	197990000	Tb927.10.14340	S	233	TSVGRNLRAGWELADSQEGRPPVSLLTVPKV	XXXXXXXXPPPPPPPPPPPPPPPPPPPPPPX	Q388G8
Tb927.11.12270 T229	drug resistence protein, putative	0.498368	0	-0.126728	-0.428182	-0.498368	-0.237085	-0.102618									GO:0005737;GO:0016021;GO:0020022	acidocalcisome;cytoplasm;integral component of membrane					3.68836e-05	83.436	83.436	72.564	0.991111	16569000	Tb927.11.12270	T	229	LEEAKKLDEGSVGGETVPILPGDSLIKGPVL	XXXXXPPPPPPPPPPPPPPPPPPPPPPXXXX	Q382V4
Tb927.10.12660 T147	pumilio/PUF RNA binding protein 2	0.622102	0	0.400055	-0.222047	0.030041	0.0133187	-0.102778	+								GO:0005737	cytoplasm	GO:0003723;GO:0003729	mRNA binding;RNA binding	GO:0010608;GO:0016071	mRNA metabolic process;posttranscriptional regulation of gene expression	1.04805e-08	174.24	174.24	71.692	0.987499	452540000	Tb927.10.12660	T	147	GDSGTTKVTGSTAVGTSVGERTPRHDLCGEV	XXXXXXXPPPPPPPPPPPPPPPPPXXXXXXX	Q388X7
Tb927.9.5620 S1109	hypothetical protein, conserved	0.278825	0	-0.251146	-0.278825	-0.209469	-0.0883437	-0.103003									GO:0005737;GO:0005930	axoneme;cytoplasm					3.50985e-13	149.32	98.84	149.32	1	165080000	Tb927.9.5620	S	1109	PRRGGRAEDATLFPVSPDRLLGDTYAAWEAR	XXXXXXPPPPPPPPPPPPPXXXXXXXXXXXX	Q38EZ3
Tb927.5.2950 S5	Component of motile flagella 3	0.894964	0	-0.56925	-0.894964	-0.801759	-0.583011	-0.103321								+							4.54008e-16	179.66	104.98	171.26	0.972096	17956000	Tb927.5.2950	S	5	___________MNSTSTSSYEHDVPVKYIRT	XXXXXXXXXXXPPPPPPPPPPPPPPPPXXXX	Q57ZX1
Tb927.1.1370 S320	rRNA biogenesis protein, putative	0.317034	0	-0.0552293	0.0491513	-0.015275	0.213613	-0.103421									GO:0005634;GO:0005730	nucleolus;nucleus	GO:0003723	RNA binding	GO:0006364	rRNA processing	9.96113e-47	176.01	143.29	134.28	0.999998	587110000	Tb927.1.1370	S	320	RRPEVEDINDPDDDDSDDDENTNVNRSKIRK	PPPPPPPPPPPPPPPPPPPPPPPPPPXXXXX	Q4GZ82
Tb927.10.15280 S132	Domain of Unknown Function (DUF1042), putative	0.48476	0	-0.216785	-0.418989	-0.48476	-0.280345	-0.103527															6.17238e-36	212.35	212.35	212.35	0.982145	56549000	Tb927.10.15280	S	132	KAKALRRALEGPSTSSEGASAAYSKEENHSL	XXXXXXXPPPPPPPPPPPPPPPPPPPPPPPP	Q387Y3
Tb927.9.10920 S782	kinetoplastid kinetochore protein 3	0.559311	0	0.001195	0.454595	0.37176	-0.0692685	-0.104716		+		+					GO:0000776;GO:0005634	kinetochore;nucleus	GO:0004674;GO:0005524	ATP binding;protein serine/threonine kinase activity	GO:0006468;GO:0007059;GO:0008283	cell proliferation;chromosome segregation;protein phosphorylation	0.000198135	139.32	69.223	41.996	1	60169000	Tb927.9.10920	S	782	VKPVSPKRGRPKRRASVPALERKRSREPAAE	XXXXXXXXXXXXPPPPPPPPPPXXXXXXXXX	Q38DT1
Tb927.10.840 S1156	Flagellum attachment zone protein 6	0.50469	0	0.235187	0.261006	-0.183039	-0.243684	-0.104729					+				GO:0005856;GO:0005929;GO:0043234	cilium;cytoskeleton;protein complex	GO:0005515	protein binding			3.47105e-13	167.03	167.03	127.79	0.999893	16071000	Tb927.10.840	S	1156	SKLYRKENESLKERLSETDDQLKKSSSLDEE	XXXXXXXXXXXXPPPPPPPPPPPPXXXXXXX	Q38CF6
Tb11.v5.0207 S2127	neurobeachin/beige protein, putative	0.426726	0	0.018717	-0.408009	-0.251006	-0.253379	-0.104846															5.18132e-12	171.29	171.29	95.624	1	31193000	Tb11.v5.0207	S	2127	RISVSPVMRRMQQLPSPAVTPTLTTPRVGPV	XXXXXXXXXXPPPPPPPPPPPPPPPPPXXXX
Tb927.1.4310 S588	Flagellum attachment zone protein 2	2.04263	0	1.85889	-0.183742	0.637041	1.06222	-0.104975								+	GO:0005856;GO:0043234	cytoskeleton;protein complex	GO:0005515	protein binding			4.76024e-19	174.47	117.92	94.845	1	49452000	Tb927.1.4310	S	588	QKRRSGSPADFHTPNSKRRDSQSEYSQDSQL	XXXXPPPPPPPPPPPPPXXXXXXXXXXXXXX	Q4GYE7
Tb927.8.2840 S449	hypothetical protein, conserved	0.150839	0	-0.0668891	-0.0755431	-0.0932591	0.0458447	-0.104994															0.000126012	128.08	58.266	124.12	1	63469000	Tb927.8.2840	S	449	PIVSAGGEITDQRVASPACLTIRHSVPWSML	XXXXXXXXXXXXXPPPPPPPPPPXXXXXXXX	Q57W88
Tb927.10.3820 S129	hypothetical protein, conserved	0.254796	0	-0.0062752	-0.149052	-0.142272	0.105744	-0.105107															2.95764e-27	211.86	169.47	141.88	0.994478	5115000	Tb927.10.3820	S	129	KAAGASGAKGATALSSPTEGSQKTQAGDGNS	XXXXXXXXXPPPPPPPPPPPPPPXXXXXXXX	Q38BL7
Tb927.3.1570 S122	Lapatinib-binding protein kinase 3	1.66386	0	0.387404	0.0449717	0.0919827	1.55866	-0.105201		+									GO:0004674;GO:0005524	ATP binding;protein serine/threonine kinase activity	GO:0006468	protein phosphorylation	0.000195179	121.95	90.957	105.39	0.999958	3192500	Tb927.3.1570	S	122	QYFRALAATVTRRPLSICDSPSLEAKFQQRL	XXXXXXXXXXXXPPPPPPPPPPPPPPXXXXX	Q57XZ0
Tb927.11.9400 S717	hypothetical protein, conserved	0.532646	0	0.151891	-0.0540519	-0.380755	0.0115435	-0.105938													GO:0010608	posttranscriptional regulation of gene expression	7.53467e-14	149.09	124.18	122.31	1	517450000	Tb927.11.9400	S	717	AAKEEDAEEIGSKQASEAAKDPDTGDIEGNE	XXXPPPPPPPPPPPPPPPPPPPPPPPPPPPP	Q383Y9
Tb927.8.1590 S1784	ubiquitin-protein ligase, putative	1.04475	0	0.588228	0.938518	0.616458	0.434788	-0.10623									GO:0005622;GO:0005739	intracellular;mitochondrion	GO:0003723;GO:0004842	RNA binding;ubiquitin-protein transferase activity			5.98653e-08	99.641	75.341	50.042	0.996609	46583000	Tb927.8.1590	S	1784	QIAKVLEEFGYKGDVSPQAPPSELETVTSDA	XXXXXXXXXXXXPPPPPPPPPPPPPPPPPPP	Q580G4
Tb927.11.14000 S143	nuclear RNA binding domain 1	0.498053	0	0.331459	-0.165326	0.285387	-0.166594	-0.106446									GO:0005634;GO:0005737	cytoplasm;nucleus	GO:0003723;GO:0003729;GO:0005515	mRNA binding;protein binding;RNA binding	GO:0006396	RNA processing	7.76053e-07	116.55	116.55	61.612	0.999994	61075000	Tb927.11.14000	S	143	SPKPDPHEGSSVVFLSPIFRTSTTNGQIREL	PPPPPPPPPPPPPPPPPPPPXXXXXXXXXXX	Q382D7
Tb11.v5.0365 S109	hypothetical protein, conserved	0.985674	0	0.0617167	-0.439341	-0.16872	-0.923957	-0.106918															2.1113e-05	142.12	115.37	117.95	0.965874	18553000	Tb11.v5.0365	S	109	SSHSMSRFTTAGAFSSGRQTIECGALDANSQ	XXXXXXXPPPPPPPPPPPXXXXXXXXXXXXX
Tb927.10.2890 S177	enolase	0.335597	0	-0.0461025	-0.00320633	-0.314386	-0.335597	-0.106953									GO:0005654;GO:0005737;GO:0005829;GO:0097014	ciliary plasm;cytoplasm;cytosol;nucleoplasm	GO:0000287;GO:0004634	magnesium ion binding;phosphopyruvate hydratase activity			7.99209e-05	129.88	87.687	129.88	0.999828	31042000	Tb927.10.2890	S	177	PFQEFMIAPVKATSFSEALRMGSEVYHSLRG	XXXXXXXXXXXPPPPPPPPPXXXXXXXXXXX	Q38BV6
Tb927.10.15700 S2836	hypothetical protein, conserved	0.829831	0	-0.186961	0.0332464	-0.796585	-0.00248427	-0.107075															0.000146934	121.29	69.76	121.29	0.999678	24174000	Tb927.10.15700	S	2836	PSAPSGEEQNRSGGTSPTSLRRNIARVKSEL	PPPPPPPPPPPPPPPPPPPPPPXXXXXXXXX	Q387U4
Tb927.8.5010 S108	Paraflagellar rod protein 2-5	0.315955	0	0.208198	-0.00487667	0.007685	-0.0807337	-0.107757									GO:0005737;GO:0005929;GO:0031981;GO:0097014	ciliary plasm;cilium;cytoplasm;nuclear lumen			GO:0043056;GO:0044458;GO:0060285	cilium-dependent cell motility;forward locomotion;motile cilium assembly	2.95311e-05	169.65	140.1	147.62	1	43155000	Tb927.8.5010	S	108	AYDIKKLMRVCGLEMSVRELYKPEDKPQFME	XXXXXXXXXPPPPPPPPPXXXXXXXXXXXXX
Tb927.8.1590 T1534	ubiquitin-protein ligase, putative	0.244637	0	-0.0218223	-0.171603	0.0284029	0.0730337	-0.108542									GO:0005622;GO:0005739	intracellular;mitochondrion	GO:0003723;GO:0004842	RNA binding;ubiquitin-protein transferase activity			5.88959e-11	194.17	146.32	183.99	1	265520000	Tb927.8.1590	T	1534	LRNRTSRSDTPVAPRTPEVSATGFPRDTEEW	XXXXXXXXXXXXXXXPPPPPPPPPPPXXXXX	Q580G4
Tb927.8.5300 T47	hypothetical protein, conserved	0.637127	0	-0.0463824	-0.399955	-0.402701	0.234426	-0.109133															4.96447e-06	102.59	102.59	63.443	0.999371	17518000	Tb927.8.5300	T	47	AARCTSTPETESKHLTPETLDSAPSTAYGSV	XXXXXXXXXXXXXPPPPPPPPPPPPPPPPPP	Q57UK2
Tb927.10.720 S931	PB1 domain containing protein, putative	0.557447	0	-0.286775	-0.150423	-0.35917	-0.557447	-0.109274									GO:0032154;GO:0036064;GO:0051286	cell tip;ciliary basal body;cleavage furrow			GO:0010608	posttranscriptional regulation of gene expression	3.20007e-06	112.14	81.46	112.14	0.998452	33432000	Tb927.10.720	S	931	AIEAKKWKDDETGMESDVVTSTISQARTPIS	XXXXXXPPPPPPPPPPPPPPPPPPPPPXXXX	Q38CG8
Tb927.8.1110 S73	40S ribosomal protein S9, putative	0.446112	0	0.256675	0.207857	0.156081	0.33645	-0.109662									GO:0005737	cytoplasm	GO:0003735	structural constituent of ribosome	GO:0006412	translation	3.33323e-05	152.54	81.63	76.228	1	41897000	Tb927.8.1110	S	73	LLTLPENHPRRLLEGSAIMRRCHGYGFLDED	XXXXXXXXXXXPPPPPPPPPXXXXXXXXXXX
Tb927.11.9240 T1899	hypothetical protein, conserved	0.833081	0	-0.833081	-0.39787	-0.32634	-0.00734	-0.10985									GO:0005929	cilium					1.86952e-12	188.19	130.08	188.19	1	8837800	Tb927.11.9240	T	1899	RSLRRFSPQTEYLVGTPKN____________	XXXXXPPPPPPPPPPPPPXXXXXXXXXXXXX
Tb927.7.2330 S590	Protein of unknown function (DUF1663), putative	0.28745	0	-0.0374532	-0.0323405	0.177272	0.150124	-0.110178									GO:0005634	nucleus					3.36957e-40	217.32	217.32	198.61	1	159450000	Tb927.7.2330	S	590	GLQGDECRERFALCASAIEGEEDASRKDIVC	XXXXXXXXXXPPPPPPPPPPPPPPPPPXXXX	Q57XP1
Tb927.7.5250 S92	hypothetical protein, conserved	0.718071	0	-0.298275	-0.346947	-0.718071	-0.299881	-0.110534															4.52368e-05	147.7	118.33	131.08	0.996491	9576700	Tb927.7.5250	S	92	TTTIGLERLVPVNRKSGSQLPVNAHLRLGSD	XXXXXXXXXXXXXXXPPPPPPPPPPPPXXXX	Q57ZG4
Tb927.8.2770 S3077	inositol 1,4,5-trisphosphate receptor	0.662066	0	-0.031388	-0.481609	-0.356701	-0.662066	-0.110841									GO:0005783;GO:0020022	acidocalcisome;endoplasmic reticulum	GO:0005220	4;5-trisphosphate-sensitive calcium-release channel activity;inositol 1			2.40671e-18	173.03	144.32	173.03	1	51441000	Tb927.8.2770	S	3077	RSSQSSSLRKFPGGGSAASVAETSTSKGTWL	XXXXXXXXXPPPPPPPPPPPPPPPPPPXXXX	Q57XB2
Tb927.6.1950 T761	N-acetyltransferase B complex (NatB) non catalytic subunit, putative	0.658115	0	0.547162	0.407282	0.305077	0.292797	-0.110953									GO:0005737	cytoplasm					0.000230377	113.99	72.77	70.808	0.998916	43232000	Tb927.6.1950	T	761	LEFVKTYGSGARIAHTDSFAHALRAVLEVEN	XXXXXXXXXXXXPPPPPPPPPPPPXXXXXXX	Q585L6
Tb927.8.2860 S628	hypothetical protein, conserved	0.268781	0	0.098802	-0.0802933	0.0295633	0.157804	-0.110977													GO:0044145;GO:0052106	modulation of development of symbiont involved in interaction with host;quorum sensing involved in interaction with host	6.18961e-07	124.94	99.44	112.55	0.988276	42891000	Tb927.8.2860	S	628	LREAHVNEPEDGGEGSTSFDVLKTNQQVFTQ	XXPPPPPPPPPPPPPPPPPPPPPXXXXXXXX	Q57W86
Tb927.11.9660 S39	Zinc finger, C3HC4 type (RING finger), putative	0.675572	0	-0.423404	-0.284481	-0.313609	-0.675572	-0.110983									GO:0005737;GO:0020016	ciliary pocket;cytoplasm					0.00295706	65.241	32.495	65.241	1	8380800	Tb927.11.9660	S	39	RQQQQGELQDLGDDCSRDYDTEEWCVVCFAA	XPPPPPPPPPPPPPPPPXXXXXXXXXXXXXX	Q383W3
Tb927.8.7970 T433	hypothetical protein	0.500393	0	0.0924995	-0.407893	-0.0191447	-0.340963	-0.111093								+							0.000277195	98.408	98.408	74.141	0.999976	113740000	Tb927.8.7970	T	433	SRRLSEVPPPSARYPTPPRQDGGALPQKSAT	XXXXXXXXXXXXXPPPPPPPPPPPPPPPXXX	Q57U48
Tb927.10.8940 S2	flagellum targeting protein kharon1, putative	0.300689	0	-0.152101	0.104695	0.148588	0.14662	-0.111782	+								GO:0020016;GO:0030863	ciliary pocket;cortical cytoskeleton	GO:0003729;GO:0032403	mRNA binding;protein complex binding	GO:0006605;GO:0009405	pathogenesis;protein targeting	7.43868e-05	139.64	117.72	53.569	1	341700000	Tb927.10.8940	S	2	______________MSATVAQRPSTAQERIL	XXXXXXXXXXXXXXPPPPPPPPPPPPPPPXX	Q38A80
Tb927.10.14500 T195	hypothetical protein, conserved	0.337309	0	-0.337309	-0.135456	-0.153144	-0.110592	-0.112636								+	GO:0030990	intraciliary transport particle					3.00264e-20	188.34	181.51	73.672	0.96731	99125000	Tb927.10.14500	T	195	PEEQVRVKSATPPQGTIVMPGTVREAYDAAH	XXXXXXPPPPPPPPPPPPPPPPPPXXXXXXX	Q388F2
Tb927.6.4590 S470	glutamyl-tRNA synthetase, putative	0.2788	0	-0.08365	-0.204093	-0.27294	0.00586	-0.112933									GO:0005737;GO:0097014	ciliary plasm;cytoplasm					1.52041e-27	199.28	199.28	112.58	0.999932	124150000	Tb927.6.4590	S	470	EYDHLLTKKKPDPEESLDSILAAVTKYTQEV	XXXXXXXXPPPPPPPPPPPPPPPPPPXXXXX	Q587C5
Tb927.10.12290 S40	UDP-Gal or UDP-GlcNAc-dependent glycosyltransferase, putative	0.471642	0	-0.0497988	0.358505	0.149108	0.116668	-0.113138									GO:0005794	Golgi apparatus	GO:0008194	UDP-glycosyltransferase activity	GO:0006506	GPI anchor biosynthetic process	2.75448e-08	144.33	144.33	79.426	0.99039	17615000	Tb927.10.12290	S	40	FSTRSKRIVREASQASFSAPPPLPEFDYTEK	XXXXXXXXXXPPPPPPPPPPPPPPPPPPPPP	Q389B4
Tb927.11.6600 S99	conserved protein, unknown function	0.564786	0	-0.0274444	-0.376924	-0.564786	-0.365925	-0.113264									GO:0005737;GO:0010494;GO:0031981;GO:0097014	ciliary plasm;cytoplasm;cytoplasmic stress granule;nuclear lumen			GO:0010608;GO:0044145;GO:0052106	modulation of development of symbiont involved in interaction with host;posttranscriptional regulation of gene expression;quorum sensing involved in interaction with host	1.17682e-06	85.063	58.008	75.755	0.990697	189400000	Tb927.11.6600	S	99	LQDGSDPLSMKTRGYSPLMESNVHSVPPSFG	XXXXXXXXXXXXXPPPPPPPPPPPPPPPPPP	Q385A9
Tb927.1.4040 S165	hypothetical protein, conserved	0.326939	0	0.165515	0.203995	0.13411	0.213612	-0.113327									GO:0005737	cytoplasm					4.1323e-118	276.05	204.78	158.02	1	210740000	Tb927.1.4040	S	165	IATNKEGNVGNIIDPSDAEMEGLRSAALDVE	XXXXXPPPPPPPPPPPPPPPPPPPXXXXXXX	Q4GYH3
Tb927.1.4040 T427	hypothetical protein, conserved	0.756305	0	-0.381405	0.374901	-0.06401	-0.0227247	-0.113614									GO:0005737	cytoplasm					1.69545e-16	171.25	171.25	140.59	0.955608	64263000	Tb927.1.4040	T	427	LRGSAGFRGELSGSPTNPSPLGSVAFGQRGL	XXXXXXXXPPPPPPPPPPPPPPPPPPPPPXX	Q4GYH3
Tb927.7.3550 T980	cytoskeleton associated protein, putative	0.264946	0	-0.0375963	-0.264946	-0.14485	-0.230283	-0.11401									GO:0005856;GO:0030863	cortical cytoskeleton;cytoskeleton	GO:0032403	protein complex binding	GO:0000902;GO:0000910;GO:0010608	cell morphogenesis;cytokinesis;posttranscriptional regulation of gene expression	2.45024e-39	233.28	233.28	145.86	0.99988	2636300000	Tb927.7.3550	T	980	LAGADERYPVKEDEYTRSPKELAEEDLEELD	XXXXXXXPPPPPPPPPPPPPXXXXXXXXXXX	Q57WH0
Tb927.8.710 S316	RNA-binding protein, putative	1.74725	0	0.136336	-1.61091	-1.48695	-1.14228	-0.114342	+						+	+	GO:0005634;GO:0005737	cytoplasm;nucleus	GO:0003723	RNA binding	GO:0006396;GO:0010608	posttranscriptional regulation of gene expression;RNA processing	6.7977e-06	93.776	67.129	53.454	0.983758	19534000	Tb927.8.710	S	316	IYCDPEAPPAQSLPVSPDATRSVTSMSGKQK	PPPPPPPPPPPPPPPPPPPPPXXXXXXXXXX	Q57YF9
Tb927.11.12210 S36	Domain of unknown function (DUF4586), putative	0.579216	0	-0.199422	-0.345631	-0.441364	0.137853	-0.114512								+							1.06953e-16	205.07	172.91	190.53	1	279660000	Tb927.11.12210	S	36	PSKSRGRNFIVPVKRSPHITDAVFQKSFISL	XXXXXXXXXXXXXXPPPPPPPPPPPPXXXXX	Q382W0
Tb927.8.7950 T1052	Flagellar Member 4	0.387497	0	-0.24367	-0.300417	-0.387497	-0.086161	-0.114558								+							9.16871e-58	237.59	237.59	237.59	0.981821	219800000	Tb927.8.7950	T	1052	RASVSTAEVPKLTQRTISPEVPVPSPPSLPV	XXXXXXXXXXXXXXXPPPPPPPPPPPPPPPP	Q57U50
Tb927.6.3810 S27	hypothetical protein, conserved	0.555775	0	-0.555775	-0.444426	-0.126746	-0.236722	-0.114733									GO:0005737	cytoplasm					1.70118e-26	196.65	153.94	100.46	0.968006	205780000	Tb927.6.3810	S	27	ANSGSQQHGRQASISSPVPSGYAQPSDRREQ	XXXXXXXXXXPPPPPPPPPPPPPPPPPPPXX	Q585X9
Tb927.10.1250 T42	Aminoacyl-tRNA editing domain containing protein, putative	0.28381	0	-0.0159115	-0.00591147	0.168984	0.10819	-0.114826									GO:0005737	cytoplasm			GO:0010608	posttranscriptional regulation of gene expression	2.339e-213	340.8	300.08	213.36	0.999909	775660000	Tb927.10.1250	T	42	KALASLGEGQQNANTTPRNEATAVAHHRDPC	PPPPPPPPPPPPPPPPPPXXXXXXXXXXXXX	Q38CB5
Tb927.3.3690 S436	flagellar radial spoke protein-like, putative	0.512172	0	0.041677	0.359278	0.124441	0.396364	-0.115808									GO:0005930	axoneme					0.000698008	103.88	103.88	103.88	1	5950900	Tb927.3.3690	S	436	EVSRDEPLRYTCHSRSQLPAWSFRKAFHDES	XXXXXXXXXXXXXXXPPPPPPPPPXXXXXXX	Q57WA5
Tb927.8.6240 S9	STOP axonemal protein	0.227285	0	0.0133877	-0.159061	-0.213897	-0.051771	-0.116326								+	GO:0005856;GO:0005930	axoneme;cytoskeleton	GO:0008017	microtubule binding	GO:0034453	microtubule anchoring	1.229e-203	340.47	298.63	268.5	0.998959	6296600000	Tb927.8.6240	S	9	_______MTTLHTISSLDYGDGRTCVCRICV	XXXXXXXXPPPPPPPPPPPPPPPXXXXXXXX	Q57YM5
Tb927.8.4430 S143	uridine phosphorylase	0.522871	0	0.129931	-0.39294	0.0971089	-0.0381183	-0.116359									GO:0005737;GO:0097014	ciliary plasm;cytoplasm	GO:0004731;GO:0004850	purine-nucleoside phosphorylase activity;uridine phosphorylase activity			1.09183e-33	197.38	170.24	189.77	0.998834	45810000	Tb927.8.4430	S	143	FDPSTMKIIRLGTCGSPAESVPPLALAVTRH	XXXXXXXXXXPPPPPPPPPPPPPPPPPPPPX	Q57VZ2
Tb927.5.2680 S739	hypothetical protein, conserved	0.905443	0	-0.151353	-0.179502	-0.521599	0.383844	-0.116984									GO:0005737;GO:0005930	axoneme;cytoplasm					3.39434e-12	176.17	139.22	176.17	0.999998	29843000	Tb927.5.2680	S	739	ILRFYREYKFRANRQSPVETAPAAEEEN___	XXXXXXXXXXXPPPPPPPPPPPPPPPPPXXX	Q57ZU4
Tb927.10.6680 T481	member of the NOL1/NOP2/sun family of proteins	0.74353	0	0.109588	0.547762	0.626204	0.592908	-0.117326									GO:0005737	cytoplasm					6.80934e-75	238.05	169.08	111.58	0.952021	32428000	Tb927.10.6680	T	481	TVPAHSARIFEREDNTSVDTEVTQDGLPLGK	XXXXXXXXPPPPPPPPPPPPPPPPPPPPPPP	Q38AT8
Tb927.3.1740 T388	hypothetical protein, conserved	0.83765	0	0.155117	-0.167431	-0.459861	0.377789	-0.117666															0.000113222	86.548	86.548	54.281	0.978727	15929000	Tb927.3.1740	T	388	LLLVLHRESPSAPPHTARPPLFYGVKELPQE	XXXXXXXPPPPPPPPPPPPPPPPPPPXXXXX	Q57ZD7
Tb927.6.3450 S493	hypothetical protein, conserved	1.2006	0	0.503135	0.271485	1.08282	0.706865	-0.11778															0.000107645	136.52	96.514	107.21	0.976138	5705900	Tb927.6.3450	S	493	RPLQPMTAANRFLLSSPIHRAVITSAKFTAS	XXXXXXXXXXXPPPPPPPPPXXXXXXXXXXX	Q584Y5
Tb927.3.1300 S386	hypothetical protein, conserved	0.401595	0	0.146138	-0.112532	-0.220307	-0.255457	-0.117802									GO:0005737;GO:0005794	cytoplasm;Golgi apparatus			GO:0010608	posttranscriptional regulation of gene expression	3.4038e-15	128.65	112.06	101.85	0.998677	59856000	Tb927.3.1300	S	386	EDGADGNVKVSSKAASEGDNNESSSGVQFFV	XXXXXXXXXPPPPPPPPPPPPPPPPPPPPPP	Q57XW3
Tb927.1.2100 S87	Calpain-like protein 1.1	0.459765	0	-0.12618	0.333585	0.211079	0.159909	-0.118															1.09267e-55	203.64	125.32	168.86	1	1299400000	Tb927.1.2100	S	87	EKASKSEHESEAKEGSDGRAEEASPAPSPAG	XXXXXPPPPPPPPPPPPPPPPPPPPPPPPPP	Q4GZ11
Tb11.02.5360 T34	hypothetical protein, conserved	0.48417	0	-0.375418	-0.291199	-0.48417	-0.077329	-0.118071															3.34195e-05	156.08	113.75	156.08	1	32917000	Tb11.02.5360	T	34	KSIQKDNGARWVRGLTPIETNDSVKLTTAPS	XXXXXXXXXXXXXPPPPPPPPPPPPXXXXXX	Q384R9
Tb927.10.14500 S120	hypothetical protein, conserved	0.803002	0	0.082273	-0.123911	-0.212212	-0.72073	-0.118236								+	GO:0030990	intraciliary transport particle					8.16784e-65	226.39	226.39	107.13	1	25129000	Tb927.10.14500	S	120	IPPGVRAAQQCLLNGSNGMAKTREEQEKDAM	XXXXXXPPPPPPPPPPPPPPPXXXXXXXXXX	Q388F2
Tb927.7.3740 T376	hypothetical protein, conserved	0.489993	0	-0.304397	-0.167242	-0.489993	-0.364679	-0.118597									GO:0005929;GO:0005930	axoneme;cilium			GO:0010608	posttranscriptional regulation of gene expression	5.79088e-09	118.61	89.134	103.83	0.991348	71764000	Tb927.7.3740	T	376	GGMPYLGDTTDDVARTTPHEGTESSFRNSGD	PPPPPPPPPPPPPPPPPPPPPPPPPPPXXXX	Q57WI9
Tb927.5.1690 T56	hypothetical protein, conserved	0.497789	0	0.235497	0.239151	-0.258638	-0.112418	-0.118785									GO:0005929;GO:0005930	axoneme;cilium					3.56501e-08	81.917	81.917	57.882	0.994501	36600000	Tb927.5.1690	T	56	NIPNGASMELRGNNATAPTGPVFVPAGGSNT	XXXXXXXXXXXPPPPPPPPPPPPPPPPPPPP	Q57ZN8
Tb927.9.15460 S4	calcium motive p-type ATPase, putative	0.212823	0	-0.000834333	-0.140763	-0.168033	-0.212823	-0.118994									GO:0005886;GO:0016021	integral component of membrane;plasma membrane	GO:0005388;GO:0005524;GO:0015662	ATP binding;ATPase activity;calcium-transporting ATPase activity;coupled to transmembrane movement of ions;phosphorylative mechanism	GO:0006812	cation transport	1.6644e-144	289.72	226.91	180.64	0.958703	1970100000	Tb927.9.15460	S	4	____________MTGSGGREPIDVATGTAPA	XXXXXXXXXXXXXPPPPPPPPPPPPPPPPPP	Q38CW7
Tb927.5.840 S387	KRI1-like family/KRI1-like family C-terminal, putative	0.265279	0	-0.175309	0.0834177	-0.0964873	0.0899697	-0.119375									GO:0005634;GO:0005730	nucleolus;nucleus					1.71374e-71	227.89	199.96	195.09	1	154390000	Tb927.5.840	S	387	RAPNRDGATTDGDDASANHDADEEFLRDFFV	XXXXXPPPPPPPPPPPPPPPPPPPPPPXXXX	Q57W29
Tb927.10.1970 S1333	CHAT domain containing protein, putative	0.475441	0	0.0897642	-0.268717	-0.385677	-0.239019	-0.11966									GO:0005737	cytoplasm					2.63731e-07	152.94	152.94	138.05	1	18837000	Tb927.10.1970	S	1333	SAPNKRTRSSLLSRDSIGLLPASGTQQNALS	XXXXXXPPPPPPPPPPPPPPPPPPPPPPPPP	Q38C46
Tb927.7.3550 S753	cytoskeleton associated protein, putative	0.642265	0	0.178743	-0.463522	-0.077433	-0.114545	-0.119802									GO:0005856;GO:0030863	cortical cytoskeleton;cytoskeleton	GO:0032403	protein complex binding	GO:0000902;GO:0000910;GO:0010608	cell morphogenesis;cytokinesis;posttranscriptional regulation of gene expression	5.51955e-09	171.26	141.03	115.12	1	2955400000	Tb927.7.3550	S	753	AKSAEDDRSAQDKPLSKRNEENEDLEELDEQ	XXPPPPPPPPPPPPPPPPXXXXXXXXXXXXX	Q57WH0
Tb927.11.14220 S33	hypothetical protein, conserved	0.759361	0	0.437089	-0.322272	-0.0183211	-0.0921384	-0.119996	+										GO:0003729	mRNA binding	GO:0010608	posttranscriptional regulation of gene expression	3.7776e-166	307.54	307.54	259.81	1	281970000	Tb927.11.14220	S	33	YNVTLEVTKSPSGVHSDNNGDADEAETNKGY	PPPPPPPPPPPPPPPPPPPPPPPPPPPPPXX	Q382B5
Tb927.11.4720 S80	hypothetical protein, conserved	0.545576	0	-0.266952	0.109079	0.0312237	0.278624	-0.120751									GO:0005737;GO:0005930	axoneme;cytoplasm					4.74341e-06	140.49	140.49	110.6	0.997883	140650000	Tb927.11.4720	S	80	RHERLQNMRNRATLSSPPPSGPQSFERAARP	XXXXXXXXXXXPPPPPPPPPPPPPPPPXXXX	Q385U5
Tb927.7.3330 S507	Flagellar attachment zone protein 10	0.378241	0	0.12372	0.257323	0.0775273	-0.0360871	-0.120918	+				+			+	GO:0005886;GO:0005929;GO:0043234;GO:0051286	cell tip;cilium;plasma membrane;protein complex	GO:0003729;GO:0032403	mRNA binding;protein complex binding			1.7336e-06	109.77	109.77	96.561	0.999849	283290000	Tb927.7.3330	S	507	SGDQIRGYDATDQGVSEHESPLHASTRGGSR	XXXXXXPPPPPPPPPPPPPPPPPPPPPXXXX	Q57WE8
Tb927.11.14970 S48	hypothetical protein, conserved	0.191111	0	-0.10202	-0.121761	-0.191111	-0.0295443	-0.120966									GO:0005737	cytoplasm					2.81204e-06	141.37	124.13	114.28	0.999991	1803500000	Tb927.11.14970	S	48	WDQPAVIKLDPINPPSPYRPSLPRHRYPTVL	XXXXXXXXPPPPPPPPPPPPPPPPXXXXXXX	Q381T8
Tb927.7.6640 S1228	hypothetical protein, conserved	0.505527	0	0.0307547	0.241295	-0.264232	0.206939	-0.121086									GO:0005929;GO:0005930	axoneme;cilium			GO:0010608	posttranscriptional regulation of gene expression	2.02695e-06	161.49	133.53	161.49	0.968703	6445100	Tb927.7.6640	S	1228	TGYSERAGPGSVGYGSATGRDARTVPGSFGY	XXXXXXPPPPPPPPPPPPPPXXXXXXXXXXX	Q57Y65
Tb927.8.7730 S376	Sphingosine N-acyltransferase, putative	0.622588	0	0.337322	-0.0517447	-0.009169	-0.285266	-0.121527									GO:0005634;GO:0005737;GO:0031981;GO:0061576;GO:0097014	acyl-CoA ceramide synthase complex;ciliary plasm;cytoplasm;nuclear lumen;nucleus	GO:0005515;GO:0050291	protein binding;sphingosine N-acyltransferase activity	GO:0046513	ceramide biosynthetic process	6.05553e-30	203.06	203.06	147.49	1	2377900000	Tb927.8.7730	S	376	VLINTALGSRVDDIRSEDDEDDGNVRERASF	XXXXXXXXXXPPPPPPPPPPPPPPPPXXXXX	Q57V92
Tb927.7.3160 S2713	Cytoplasmic dynein 1 heavy chain (DYNC1H1), putative	0.69333	0	0.135256	-0.558074	-0.154426	-0.248097	-0.12158								+	GO:0005737	cytoplasm			GO:0007052;GO:0007059;GO:0072382	chromosome segregation;minus-end-directed vesicle transport along microtubule;mitotic spindle organization	2.40948e-05	137.93	109.92	137.93	0.98716	28617000	Tb927.7.3160	S	2713	RLCGGHFTLHRAAASSGTTTLASTQRELTTS	XXXXXXXXXXXPPPPPPPPPPPPPPPXXXXX	Q57YC6
Tb927.8.5250 S336	delta-coat protein, putative	0.277688	0	-0.089056	-0.179604	-0.277688	-0.165241	-0.121654									GO:0005737;GO:0005794;GO:0020016	ciliary pocket;cytoplasm;Golgi apparatus			GO:0006886	intracellular protein transport	0.000100047	144.51	121.36	118.52	0.999917	25038000	Tb927.8.5250	S	336	VLVNDPHLANVKLMLSPTSDEFSFRAHAKVH	XXXXXXXXXXXXPPPPPPPPPPPPPXXXXXX	Q57UJ7
Tb927.7.4150 S1121	hypothetical protein, conserved	0.872938	0	-0.00625837	-0.872938	-0.285479	-0.74829	-0.122144									GO:0005634;GO:0005730;GO:0031981	nuclear lumen;nucleolus;nucleus					1.47313e-14	167.29	136.87	83.063	0.999581	97483000	Tb927.7.4150	S	1121	MAVKAEDHKAFKREDSPPLYSAQTPNVCANR	XXXXXXXXXXXXPPPPPPPPPPPPPPPPPPP	Q57UP5
Tb927.11.3700 S136	Uncharacterised ACR, YagE family COG1723, putative, unspecified product	0.549415	0	0.21371	-0.173335	-0.335705	-0.173121	-0.122433									GO:0005737;GO:0005739;GO:0020015	cytoplasm;glycosome;mitochondrion					3.22637e-36	186.42	186.42	121.33	1	312330000	Tb927.11.3700	S	136	NINAGGPLTPSPVLGSPLNPMFKAYPKYGSH	PPPPPPPPPPPPPPPPPPPPPPPXXXXXXXX	Q386E2
Tb927.10.7290 S52	Flagellar Member 2	0.754211	0	0.070194	-0.50399	-0.57864	-0.684017	-0.122642									GO:0005737;GO:0005930;GO:0031514	axoneme;cytoplasm;motile cilium					1.89807e-10	191.41	176.47	142.55	1	67850000	Tb927.10.7290	S	52	MERDRVYYGGAEDARSGNEEVLEGSMRGACR	XXXXXPPPPPPPPPPPPPPPPPPPPPPXXXX	Q38AN4
Tb927.2.5200 S571	hypothetical protein, conserved	0.664536	0	0.134953	-0.248761	-0.355251	-0.529583	-0.122871													GO:0010608	posttranscriptional regulation of gene expression	3.21422e-05	152.7	124.52	99.539	1	392760000	Tb927.2.5200	S	571	TSGSRVGPTDQQKLISPVGSPRSRRPIFSSS	XXXXXXXXXXXXXPPPPPPPPPXXXXXXXXX	Q585V1
Tb927.7.3190 S450	Pseudokinase, putative	0.375961	0	-0.265245	0.110716	0.0667287	0.0701757	-0.123211		+													2.27314e-07	190.36	150.48	154.15	1	74737000	Tb927.7.3190	S	450	KPQPPVVTGILRRTDSPVLYRTTGLDKWMTS	XXXXXXXXXXXXPPPPPPPPPXXXXXXXXXX	Q57YC9
Tb927.9.2075 S1052	hypothetical protein	0.5599	0	-0.154861	0.0674003	0.352133	-0.207767	-0.123381															7.59392e-23	198.67	138.41	155.79	1	187840000	Tb927.9.2075	S	1052	EDAAIPTADVDAKELSKEDAAIPTADDDAKE	XXXXXXXXXXXXXPPPPPPPPPPPPPPPPPP
Tb927.11.2250 S159	conserved protein, unknown function	0.937464	0	0.408762	-0.271198	-0.528702	0.005135	-0.123539	+								GO:0010494	cytoplasmic stress granule	GO:0003729	mRNA binding	GO:0010608;GO:0044145;GO:0052106	modulation of development of symbiont involved in interaction with host;posttranscriptional regulation of gene expression;quorum sensing involved in interaction with host	0.000548609	107.63	107.63	107.63	1	66384000	Tb927.11.2250	S	159	VSNTNRDHSNRDGDRSPVAGNRSPPRGHREG	XXXXXXXXXXXPPPPPPPPPPPPPPPXXXXX	Q386T4
Tb927.9.14470 S948	ubiquitin carboxyl-terminal hydrolase, putative	0.4961	0	0.0550705	-0.059117	0.323382	0.372292	-0.123809											GO:0004197	cysteine-type endopeptidase activity	GO:0006511	ubiquitin-dependent protein catabolic process	1.04119e-13	185.86	185.86	185.86	0.999996	8103500	Tb927.9.14470	S	948	CVKEISDVRATESVNSLAVSQSVRSDREKEP	XXXXXXXXXPPPPPPPPPPPPPPPXXXXXXX	Q38D19
Tb927.6.4020 S84	hypothetical protein, conserved	0.567602	0	0.301703	0.345042	-0.22256	-0.0809267	-0.124072															2.79308e-12	147.21	147.21	123.29	0.999964	28525000	Tb927.6.4020	S	84	EADGSFLETPFTGVLSPVQEYKLEIHEADGA	PPPPPPPPPPPPPPPPPPPPPPXXXXXXXXX	Q586A0
Tb927.9.7520 S10	hypothetical protein, conserved	0.515449	0	-0.293247	-0.347619	-0.515449	-0.446286	-0.124135						+			GO:0005737;GO:0097014	ciliary plasm;cytoplasm					1.2954e-09	180.66	127.65	159.28	0.999503	160200000	Tb927.9.7520	S	10	______MRQGRVRTESTVQRFAKTPIGEGFD	XXXXXXXXXXXPPPPPPPPPXXXXXXXXXXX	Q38EJ5
Tb927.11.4920 S139	hypothetical protein, conserved	0.564262	0	0.204248	-0.148677	-0.233198	-0.360014	-0.124176															0.000213261	122.16	122.16	122.16	1	44012000	Tb927.11.4920	S	139	EKDFVHRYAEAKMKKSIPREESDDVAKKVAT	XXXXXXXXXXXXXXXPPPPPPPPPPPPPXXX	Q385S6
Tb927.5.4150 S121	hypothetical protein, conserved	0.289046	0	-0.0827902	-0.12507	-0.137442	0.151605	-0.124579									GO:0005930	axoneme					6.03994e-06	128.26	128.26	73.831	0.998913	237560000	Tb927.5.4150	S	121	KSSVASLFDGVATRHSPSEWITEQQASSQSV	XXXXXXXXXXXXXXPPPPPPPPPPPPPPPPP	Q57Z34
Tb927.11.15190 S81	Domain of unknown function (DUF4200), putative	0.543761	0	-0.0598197	-0.526392	-0.543761	-0.0856469	-0.12501									GO:0005737;GO:0005930	axoneme;cytoplasm					2.02154e-06	155.39	117.39	60.55	0.952767	40009000	Tb927.11.15190	S	81	PVKQLLTQRENATTGSAPSHLNKSGQHTVEI	XXXXXXXXXPPPPPPPPPPPPPPXXXXXXXX	Q381R6
Tb927.1.220 S443	retrotransposon hot spot protein 1 (RHS1), putative	0.232618	0	0.0267132	-0.0834415	0.0236102	0.107478	-0.12514							+		GO:0005634;GO:0005654	nucleoplasm;nucleus					1.88372e-19	142.23	117.01	59.372	0.997529	195520000	Tb927.1.220	S	443	PAPTKPPAGCAGIALSSPNVKQFHEWSKQNT	PPPPPPPPPPPPPPPPPPPPPXXXXXXXXXX	Q8IFI0
Tb927.11.10280 S324	metallo-peptidase, Clan MC, Family M14, putative	1.13024	0	-0.458672	0.216485	-0.021493	-0.913754	-0.125227									GO:0005737	cytoplasm			GO:0006508	proteolysis	3.78623e-09	120.32	92.794	54.117	1	86934000	Tb927.11.10280	S	324	NTLCDARAAPLDRPNSAIGSCAAPEDLQRSL	XXXXXXXPPPPPPPPPPPPPPPPPPPPPPXX	Q383Q1
Tb927.10.15310 T173	hypothetical protein, conserved	0.222847	0	0.050763	0.0140097	0.097605	-0.0565907	-0.125242	+										GO:0003729	mRNA binding	GO:0010608	posttranscriptional regulation of gene expression	1.3682e-14	102.6	102.6	102.6	1	692660000	Tb927.10.15310	T	173	GTRSSHSMTWGRLNQTPPPPPPPPPPPFMAE	XXXXXXXXXXXXPPPPPPPPPPPPPPPPPPP	Q387Y0
Tb927.8.3000 S466	hypothetical protein, conserved	0.632948	0	-0.109447	-0.447152	-0.187553	0.185797	-0.125502									GO:0005929	cilium					0.000757052	74.296	53.772	73.834	0.978282	22523000	Tb927.8.3000	S	466	AFPSNAYGESTKTVDSSGPHGFHDFSQLKNY	XXXXXXXXXXXXPPPPPPPPPPPPPPPPPXX	Q57W73
Tb927.10.3010 S915	hook complex protein, conserved	0.523461	0	0.0654607	-0.16198	-0.458	-0.110544	-0.125523					+						GO:0032403	protein complex binding			7.61459e-06	93.776	93.776	81.312	0.996383	24040000	Tb927.10.3010	S	915	FPTTSWPSPQGARRGSPPSRLSDQAESHVLI	XXXXXXXXXXXXXPPPPPPPPPPPPPPPPPP	Q38BU4
Tb927.3.2750 S776	hypothetical protein, conserved	0.47998	0	-0.218613	0.261367	0.252354	0.121399	-0.125915									GO:0005634	nucleus					0	348.4	312.63	113.28	1	224880000	Tb927.3.2750	S	776	TAGTCNSVPIRFKDDSGDDDDDDNEEPDKSR	XXXXXXXXXXXPPPPPPPPPPPPPPPPPPPP	Q57ZN7
Tb927.1.4310 S921	Flagellum attachment zone protein 2	0.654266	0	-0.190139	-0.335173	-0.654266	-0.303429	-0.125987								+	GO:0005856;GO:0043234	cytoskeleton;protein complex	GO:0005515	protein binding			1.08993e-05	158.11	140.91	158.11	0.999938	308290000	Tb927.1.4310	S	921	RHSSHHSRQRDSDTLSVPTGEAKLLLSSQKP	XXXXXXXXPPPPPPPPPPPPPPPXXXXXXXX	Q4GYE7
Tb927.11.9400 S583	hypothetical protein, conserved	0.325419	0	-0.054726	-0.278781	-0.325419	-0.155867	-0.126141													GO:0010608	posttranscriptional regulation of gene expression	2.49946e-14	158.11	128.56	148.48	0.999144	89990000	Tb927.11.9400	S	583	GSGAPPSASSVGRMRSTSGVEAPKGEHAEGA	XXXXXXXXXXXXXPPPPPPPPPPPPPPPPPP	Q383Y9
Tb927.11.15730 S196	cyclic nucleotide-binding domain containing protein, putative	0.654482	0	-0.10534	-0.142887	0.0412981	0.511594	-0.126536									GO:0005737;GO:0005739;GO:0005929;GO:0005930	axoneme;cilium;cytoplasm;mitochondrion	GO:0030551	cyclic nucleotide binding			9.24561e-05	136.3	102.92	136.3	0.999952	4041500	Tb927.11.15730	S	196	VATPSTQCSEKMSVGSIESEALRTQRNTLLS	XXXXXXXXXXXPPPPPPPPPPPPXXXXXXXX	Q381L3
Tb927.3.3580 S612	heat shock protein 90, putative	1.24099	0	-1.01522	-0.02883	-0.0074	0.22577	-0.126787															8.81732e-80	254.59	208.27	233.57	1	197830000	Tb927.3.3580	S	612	KTSEPFILSSQENEMSPRLANIIKQQAVSSD	PPPPPPPPPPPPPPPPPPXXXXXXXXXXXXX	Q57W94
Tb927.8.7950 S1054	Flagellar Member 4	0.33288	0	-0.226609	-0.276197	-0.33288	-0.061168	-0.126788								+							1.25865e-45	220.27	220.27	220.27	0.998219	348220000	Tb927.8.7950	S	1054	SVSTAEVPKLTQRTISPEVPVPSPPSLPVEK	XXXXXXXXXXXXXPPPPPPPPPPPPPPPPPP	Q57U50
Tb927.7.5210 S2	Putative Phosphatase/Protein of unknown function DUF89, putative	0.36803	0	0.241187	-0.0767712	-0.00612917	0.106824	-0.126843															3.95923e-05	137.39	116.15	125.5	1	11332000	Tb927.7.5210	S	2	______________MSLVQNQVSGNPYGRQS	XXXXXXXXXXXXXXXPPPPPPPPPPPPPPXX	Q57ZG8
Tb927.10.15760 T10	hypothetical protein, conserved	1.06467	0	-1.06467	-0.632351	-0.799965	-0.817834	-0.12691													GO:0010608	posttranscriptional regulation of gene expression	8.5697e-05	147.96	125.02	97.797	1	341520000	Tb927.10.15760	T	10	______MKSEGTPIPTRTPKSGKKKKEFTQL	XXXXXXPPPPPPPPPPPPPPPPPXXXXXXXX	Q387T8
Tb927.7.4970 S4	glutamine synthetase, putative	0.731812	0	-0.120434	0.492553	0.604363	0.588223	-0.127449									GO:0005737;GO:0005739	cytoplasm;mitochondrion	GO:0004356	glutamate-ammonia ligase activity	GO:0006542	glutamine biosynthetic process	1.42334e-11	198.37	157.49	187.78	0.997805	17732000	Tb927.7.4970	S	4	____________MTNSSVQQVGCRVTYIWLS	XXXXXXXXXXXXXPPPPPPPPPPPXXXXXXX	Q57ZJ2
Tb927.9.1980 T559	hypothetical protein, conserved	0.377607	0	-0.261335	-0.377607	-0.371975	-0.026292	-0.127579															2.46101e-11	148.52	131.37	148.52	1	672960000	Tb927.9.1980	T	559	KRSVAVYINPKAPGHTPLHQPNPAEIGEVPN	XXXXXXXXXXXPPPPPPPPPPPPPPPPPPPP	Q38FW0
Tb927.9.7820 S632	hypothetical protein, conserved	1.07926	0	-0.523487	-0.0261026	-0.564546	0.514716	-0.127945									GO:0005634	nucleus					1.99922e-07	126.04	126.04	117.29	0.956	6127600	Tb927.9.7820	S	632	RQGMHRSDRALSSSWSPPPTQAGEFGLPKLP	XXXXXXXXXPPPPPPPPPPPPPPPPPPPPXX	Q38EH3
Tb927.3.3290 S151	protein kinase, putative	0.253015	0	0.124965	0.068517	0.0822907	0.0354254	-0.128049		+									GO:0004672;GO:0005524	ATP binding;protein kinase activity	GO:0006468	protein phosphorylation	4.26708e-06	174.24	174.24	135.99	1	35197000	Tb927.3.3290	S	151	LSFECGVVKCFACCPSPVRLLKNRCVRTQLT	XXXXXXXXXPPPPPPPPPPXXXXXXXXXXXX	Q57V57
Tb927.7.500 S451	hypothetical protein, conserved	0.341702	0	-0.201347	-0.26057	-0.182916	-0.341702	-0.12822															4.65808e-09	177.93	156.93	153.14	1	7231900	Tb927.7.500	S	451	QRQNYDENGKVVLAASPVPPVTKKSFSHKEE	XXXXXXXXXXPPPPPPPPPPPPPXXXXXXXX	Q57U04
Tb927.8.1540 S676	hypothetical protein, conserved	0.371333	0	-0.171843	-0.0631436	-0.371333	-0.156785	-0.1284									GO:0005929	cilium					3.03246e-18	120.15	95.631	120.15	1	190230000	Tb927.8.1540	S	676	AVPPSSSVESNVRVPSPARSPADGVEANVAG	XXXXXXXXXXXXXPPPPPPPPPPPPPPPPPP	Q580G9
Tb927.10.3900 T584	CAMK/CAMKL family protein kinase, putative	0.905951	0	0.287318	0.268717	0.0964327	-0.618634	-0.128419		+							GO:0005737;GO:0097014	ciliary plasm;cytoplasm	GO:0004672;GO:0005524	ATP binding;protein kinase activity	GO:0006468	protein phosphorylation	4.541e-08	97.068	97.068	97.068	0.974769	50553000	Tb927.10.3900	T	584	VGKSAAQTTPLTMSATPPAIESEGCFLTPKD	XXXPPPPPPPPPPPPPPPPPPPPPPPPPPPX	Q38BL0
Tb927.8.5830 Y102	SMP-30/Gluconolaconase/LRE-like region, putative	0.447206	0	-0.0826498	-0.05261	-0.447205	-0.180648	-0.12898									GO:0005737;GO:0005930	axoneme;cytoplasm					2.81887e-09	130.49	100.49	130.09	0.989009	49300000	Tb927.8.5830	Y	102	EQELREGKDQESQAAYTTVQYLNAFEGRSFL	XXXXXPPPPPPPPPPPPPPPPPPPPPPPXXX	Q57YI4
Tb927.7.6610 S687	hypothetical protein, conserved	0.648983	0	-0.309515	-0.120336	-0.362502	-0.648983	-0.129008															1.58001e-40	209.19	209.19	88.244	0.959745	56607000	Tb927.7.6610	S	687	SSGVQGKRESRNRSRSSTSGENHSQVTVSSA	XXXXXXXXXXXXXPPPPPPPPPPPPPPPPPP	Q57Y68
Tb927.11.1820 S533	translation initiation factor eIF2B delta subunit, putative	0.23508	0	0.0266477	-0.0734106	-0.0485133	-0.208432	-0.129086									GO:0005737;GO:0005851	cytoplasm;eukaryotic translation initiation factor 2B complex	GO:0003743;GO:0005525	GTP binding;translation initiation factor activity	GO:0006413;GO:0006417	regulation of translation;translational initiation	7.20178e-08	168	140.52	147.52	1	305090000	Tb927.11.1820	S	533	LTDMRQPHRGELRIRSPGNWSPLSHGSRELM	XXXXXXXXXXXXXPPPPPPPPPPPPPPPXXX	Q4FKA6
Tb927.11.8050 T351	Sas10/Utp3/C1D family/Sas10 C-terminal domain containing protein, putative	0.716729	0	0.0849707	0.294575	0.587445	0.549935	-0.129285									GO:0005634	nucleus					4.0212e-117	281.96	281.96	281.96	1	143850000	Tb927.11.8050	T	351	GYHEDEDQFFAKLAATESDEDGEEGLSLVER	XXXXXXXXXXXXPPPPPPPPPPPPPPPPPPP	Q384L4
Tb927.7.5690 S541	hypothetical protein, conserved	0.360588	0	-0.196903	0.163684	0.14442	0.127045	-0.129814															3.40768e-34	187.72	187.72	187.72	0.999984	157200000	Tb927.7.5690	S	541	PHDQGEVDATGELGGSGYRLTTAHFESPTDP	PPPPPPPPPPPPPPPPPPPXXXXXXXXXXXX	Q582I4
Tb927.10.15280 S1178	Domain of Unknown Function (DUF1042), putative	0.284988	0	0.0512065	0.0759562	0.0142302	-0.209031	-0.129893															0.000429274	123.95	123.95	106.3	0.999999	29030000	Tb927.10.15280	S	1178	ILLNFFRRFGGTRSRSARPSSLDATSRARGW	XXXXXXXXXXXXXPPPPPPPPPPPPPPXXXX	Q387Y3
Tb927.8.1560 S45	hypothetical protein, conserved	0.440702	0	-0.295673	-0.440702	-0.163232	-0.339776	-0.130057									GO:0005930	axoneme					1.45885e-05	135.57	135.57	112.67	0.999999	8938000	Tb927.8.1560	S	45	HPNVLLVSHFRYPPLSPVIADTIPALDRVLR	XXXXXXXXXXXPPPPPPPPPPPPPPPPPXXX	Q580G7
Tb927.3.4270 S790	hypothetical protein, conserved	0.966623	0	-0.598827	-0.699413	-0.601211	0.267209	-0.130311							+								0.00142657	102.87	65.156	84.289	0.998294	11073000	Tb927.3.4270	S	790	PKSPSAPFLFPGPRMSGTNFSLERDALVRTS	XXXXXXXXXXXXXXPPPPPPPPPPXXXXXXX	Q580L5
Tb927.7.2420 Y277	glycogen synthase kinase-3 alpha, putative	0.220379	0	-0.0477998	-0.220379	-0.173446	-0.15054	-0.130492		+									GO:0004672;GO:0005524	ATP binding;protein kinase activity	GO:0006468	protein phosphorylation	0.00285425	110.12	110.12	110.12	0.999998	112780000	Tb927.7.2420	Y	277	MQAVGGEGPREKNVPYIFSRYYRAPELLLGS	XXXXXXXXXXXXPPPPPPPPXXXXXXXXXXX	Q57XN2
Tb927.9.14290 S231	Cytokinesis initiation factor 2	1.2821	0	0.16435	-0.617612	0.66449	0.291275	-0.130511							+	+	GO:0005929;GO:0032154;GO:0051286	cell tip;cilium;cleavage furrow	GO:0005515	protein binding	GO:1902408	mitotic cytokinesis;site selection	5.37775e-05	171.49	133.52	171.49	1	22393000	Tb927.9.14290	S	231	SSRARGAPPHATAPRSPSTSAVSEARQPLAE	XXXXXPPPPPPPPPPPPPPPPPPPPPXXXXX	Q38D28
Tb927.8.7400 S1563	RNA polymerase IIA largest subunit	0.401869	0	-0.146323	-0.082311	-0.374049	-0.401869	-0.130634									GO:0005634	nucleus	GO:0003677;GO:0003899	DNA binding;DNA-directed 5'-3' RNA polymerase activity	GO:0006351	DNA-templated;transcription	1.20844e-06	153.97	75.031	84.817	1	39434000	Tb927.8.7400	S	1563	PYNPSTTYHGGRLEASAVHRSQAYSTSPALE	XXXXXXXXXXXXPPPPPPPPXXXXXXXXXXX	Q57YU2
Tb927.6.620 S825	hypothetical protein, conserved	0.343346	0	-0.343346	-0.334415	-0.302845	-0.335246	-0.130734									GO:0005737;GO:0005929;GO:0005930	axoneme;cilium;cytoplasm	GO:0005515	protein binding			5.86327e-35	217.32	217.32	217.32	1	28936000	Tb927.6.620	S	825	CAWGKCTTAGGTPVVSPQGKKDWNKHHSATE	XXXXXPPPPPPPPPPPPPPPXXXXXXXXXXX	Q583U1
Tb927.10.14930 S196	Zinc finger CCCH domain-containing protein 39	0.17396	0	0.0175295	-0.0794788	0.0333195	-0.14064	-0.131843	+								GO:0020022	acidocalcisome	GO:0003723;GO:0003729	mRNA binding;RNA binding	GO:0010608	posttranscriptional regulation of gene expression	1.237e-199	324.45	324.45	318.94	0.999997	33189000	Tb927.10.14930	S	196	SSGNSKTNATAINTGSANGQNTVREEIGGED	XXXXXXPPPPPPPPPPPPPPPPPPXXXXXXX	Q388B3
Tb927.11.8050 S353	Sas10/Utp3/C1D family/Sas10 C-terminal domain containing protein, putative	0.413624	0	-0.190873	-0.017413	-0.024472	0.222751	-0.131978									GO:0005634	nucleus					2.1275e-251	354.36	319.92	281.96	1	1063900000	Tb927.11.8050	S	353	HEDEDQFFAKLAATESDEDGEEGLSLVERLK	XXXXXXXXXXPPPPPPPPPPPPPPPPPPPXX	Q384L4
Tb927.10.14300 S1046	MEKK-related kinase 1, putative	0.764692	0	-0.381237	-0.361427	-0.453751	-0.764692	-0.132599		+							GO:0005737;GO:0097014	ciliary plasm;cytoplasm	GO:0004674;GO:0005524	ATP binding;protein serine/threonine kinase activity	GO:0006468	protein phosphorylation	0.000628751	80.746	57.836	76.262	0.999964	32173000	Tb927.10.14300	S	1046	RPRNLASITKSVVAVSDPHPHNYQGRRSGSS	XXXXXXXXXXPPPPPPPPPPPPPPPPXXXXX	Q388H2
Tb927.10.2210 T107	Peptidase C19, ubiquitin carboxyl-terminal hydrolase, putative	1.15651	0	0.582496	-0.314415	-0.0446745	-0.57401	-0.132822											GO:0004197	cysteine-type endopeptidase activity	GO:0006511	ubiquitin-dependent protein catabolic process	1.02198e-30	207.85	133.31	176.29	0.993795	7551700	Tb927.10.2210	T	107	SNVAQKCGPLSGTPNTPSTSLYRSNILSPSS	XXXXXXPPPPPPPPPPPPPPPPPXXXXXXXX	Q38C23
Tb927.10.5450 S652	ISWI complex protein	0.649088	0	0.232593	0.179773	0.131416	0.515948	-0.13314									GO:0005634;GO:0005654;GO:0005730;GO:0031010	ISWI-type complex;nucleolus;nucleoplasm;nucleus	GO:0003677;GO:0044212	DNA binding;transcription regulatory region DNA binding	GO:0006338;GO:0031555;GO:0031935;GO:0045892;GO:0045893	chromatin remodeling;DNA-templated;negative regulation of transcription;positive regulation of transcription;regulation of chromatin silencing;transcriptional attenuation	1.31832e-21	176.14	155.13	63.212	1	65125000	Tb927.10.5450	S	652	STDTEKTGNDREPQNSEDLKQDVEEEKSKEE	XXXXXXPPPPPPPPPPPPPPPPPPPPPXXXX	Q38B59
Tb927.9.6940 S3	DNA topoisomerase type IB small subunit	0.567901	0	-0.031412	-0.125141	-0.567901	-0.097904	-0.133149									GO:0005634	nucleus	GO:0000287;GO:0003917;GO:0005524	ATP binding;DNA topoisomerase type I activity;magnesium ion binding	GO:0006265;GO:0006333	chromatin assembly or disassembly;DNA topological change	0.0013205	100.25	56.611	100.25	0.999991	5238200	Tb927.9.6940	S	3	_____________MSSANSEVRNGGSSSVAA	XXXXXXXXXXXXXPPPPPPPPPXXXXXXXXX	Q38EP5
Tb927.7.5960 S324	protein associated with differentiation 4, putative	0.827558	0	0.442716	0.22764	-0.32047	-0.384842	-0.133479									GO:0005737	cytoplasm					1.04459e-93	273.99	204.54	110.38	1	73794000	Tb927.7.5960	S	324	SDSKAKEHVGAGDEISAAEDKVVETDVDYIA	XXXXPPPPPPPPPPPPPPPPPXXXXXXXXXX	Q57VL5
Tb927.3.670 T371	hypothetical protein	1.29196	0	-0.398817	0.199355	-0.662747	0.629208	-0.133594															1.00313e-05	141.34	106.66	109.39	0.966205	16404000	Tb927.3.670	T	371	DPYLPPVVYRSGGRSTPESSLNSSIASRESQ	XXXXXXXXXXXXXXPPPPPPPPPPPPPPXXX	Q57WV0
Tb927.7.2370 T6	40S ribosomal protein S15, putative	0.167133	0	0.0330993	-0.0200143	-0.104564	-0.074258	-0.134034									GO:0005840	ribosome	GO:0003735	structural constituent of ribosome	GO:0006412	translation	8.40982e-05	173.64	73.668	98.182	1	63072000	Tb927.7.2370	T	6	__________MASNITQERYEQLKKERTFHK	XXXXXXXXXXXPPPPPPPPXXXXXXXXXXXX
Tb927.8.5830 S98	SMP-30/Gluconolaconase/LRE-like region, putative	0.228773	0	0.0344403	-0.0600258	-0.194333	-0.104819	-0.134437									GO:0005737;GO:0005930	axoneme;cytoplasm					6.76765e-48	212.85	178.1	207.82	1	391030000	Tb927.8.5830	S	98	TVRAEQELREGKDQESQAAYTTVQYLNAFEG	XXXXXXXXXPPPPPPPPPPPPPPPPPPPPPP	Q57YI4
Tb927.1.4410 S147	hypothetical protein, conserved	0.822115	0	-0.770733	0.051382	-0.350184	-0.564138	-0.134706									GO:0005737	cytoplasm					3.27819e-23	119.89	119.89	119.89	1	40584000	Tb927.1.4410	S	147	YASLFDDVEQPQRQQSVGVDADGNEGGDGIV	XXXXXXXXXXXXXPPPPPPPPPPPPPPPPPP	Q4GYD7
Tb927.3.1010 S231	hypothetical protein, conserved	0.138963	0	-0.00218677	-0.133799	-0.138963	-0.0275462	-0.134972															1.42681e-94	263.19	263.19	136.64	1	7536100000	Tb927.3.1010	S	231	KKLPKAVASLVTDEASEQAAAAPQNRRRTNY	XXXXXPPPPPPPPPPPPPPPPPPPPPXXXXX	Q57WY4
Tb927.3.2430 S24	Vacuolar sorting protein 9 (VPS9) domain containing protein, putative	0.924935	0	-0.339099	0.060717	0.279874	0.585836	-0.13505									GO:0005737	cytoplasm					3.27905e-05	156.96	67.297	129.29	0.999551	54087000	Tb927.3.2430	S	24	ETEFDSLKSENPLLHSPSLKSWNIMKNTPVV	XXXXXXXXPPPPPPPPPPPPXXXXXXXXXXX	Q582V6
Tb927.1.2570 S659	coatomer beta subunit	0.29434	0	0.0579447	0.158834	-0.0346517	-0.0365517	-0.135506													GO:0016192	vesicle-mediated transport	1.11664e-08	173.06	134.35	98.676	1	14105000	Tb927.1.2570	S	659	EDSSKALDSLTNKVGSIAGGDGFDFNKRNND	XXXXXXXXXXXXXPPPPPPPPPPPPPPPXXX	Q4GYW5
Tb927.4.760 S618	AP-1 adapter complex gamma subunit, putative	0.832607	0	0.304012	-0.528595	-0.43631	-0.324195	-0.135528															1.9186e-109	274.16	274.16	218.78	0.999922	206230000	Tb927.4.760	S	618	VVNLPPEFLQKKDTVSLDDLFGGGTAPAGGA	XXXXXXXXXXXPPPPPPPPPPPPPPPPPPPP	Q580A4
Tb927.9.2075 S1188	hypothetical protein	0.525346	0	-0.0956605	-0.0878215	-0.309462	0.215884	-0.13558															1.88847e-07	81.28	49.523	78.653	0.994309	160290000	Tb927.9.2075	S	1188	QDAAIPTADDDAKELSKEDAAIPTADDDAKE	PPPPPPPPPPPPPPPPPPPPPPPPPPPPPPX
Tb927.1.2100 S65	Calpain-like protein 1.1	1.49633	0	0.667907	-0.828427	0.0809203	0.21495	-0.135612															2.49887e-79	258.68	207.21	235.72	1	1017700000	Tb927.1.2100	S	65	KDGLDAHAEEASPAPSPAGESDEKASKSEHE	XPPPPPPPPPPPPPPPPPPPPPPPPPPPPPP	Q4GZ11
Tb927.2.3000 T148	hypothetical protein, conserved	0.383152	0	-0.201961	-0.282591	-0.383152	-0.165881	-0.136036									GO:0005737;GO:0005930	axoneme;cytoplasm					7.34378e-35	232.13	191.61	175.29	0.999949	179810000	Tb927.2.3000	T	148	SPLGDVRNRLVSRSRTPLTTTQLQKYKGRSD	XXXXXXXXXXXXXPPPPPPPPPPPPXXXXXX	Q587G3
Tb927.11.6170 S1013	protein transport protein SEC31, putative	0.52504	0	0.197401	0.33286	0.326578	0.388934	-0.136106									GO:0070971	endoplasmic reticulum exit site	GO:0005515	protein binding	GO:0010608	posttranscriptional regulation of gene expression	5.19244e-27	212.55	182.89	155.09	0.998186	102600000	Tb927.11.6170	S	1013	TFGAPPTGSLHRTGKSSPSPEPSAPRVGNMM	XXXXXXXXXXXXPPPPPPPPPPPPPPXXXXX	Q385F2
Tb927.4.2800 S137	R3H-associated N-terminal domain containing protein, putative	0.772254	0	0.57653	0.395122	0.252834	0.636137	-0.136117									GO:0005737	cytoplasm					1.25194e-13	184.87	149.27	170.78	1	37935000	Tb927.4.2800	S	137	SGADLVMLRDAVSEPSDADLAYVRRSAEIGS	XXXXXXXXXPPPPPPPPPPPPPPPXXXXXXX	Q583V7
Tb927.11.3700 S150	Uncharacterised ACR, YagE family COG1723, putative, unspecified product	0.37354	0	0.202857	0.0997202	0.237178	0.0839452	-0.136361									GO:0005737;GO:0005739;GO:0020015	cytoplasm;glycosome;mitochondrion					0.000209884	116.84	69.609	116.84	0.999999	3486500	Tb927.11.3700	S	150	GSPLNPMFKAYPKYGSHNYYPNRGMRVLAPK	XXXXXXXXXXXXXPPPPPPPPPPXXXXXXXX	Q386E2
Tb927.11.5480 S180	phosphotransferase, putative	0.469248	0	0.0671587	-0.129276	-0.402089	-0.101941	-0.136528									GO:0005622;GO:0005634	intracellular;nucleus	GO:0004527;GO:0016772	exonuclease activity;transferase activity;transferring phosphorus-containing groups	GO:0006388	tRNA splicing;via endonucleolytic cleavage and ligation	1.14173e-06	158.91	158.91	158.91	1	29205000	Tb927.11.5480	S	180	LRRWFNIKQYMQRVLSPGLGQTVSQPIRDLP	XXXXXXXXXXXXXPPPPPPPPPPPPPPPXXX	Q385M0
Tb11.v5.0687 S399	Pescadillo N-terminus/BRCA1 C Terminus (BRCT) domain containing protein, putative	0.311245	0	-0.311245	-0.102979	-0.195315	-0.155574	-0.136712															7.838e-101	278.79	237.3	122.31	1	207400000	Tb11.v5.0687	S	399	NVAAQELDRDDDVQLSGDELQEARRRPKWED	PPPPPPPPPPPPPPPPPPPPPPPPXXXXXXX
Tb11.v5.0242 S26	dynein heavy chain, putative	0.396915	0	-0.337218	-0.104247	0.0596973	-0.0526897	-0.136878															6.88292e-08	169.09	88.173	98.337	1	155510000	Tb11.v5.0242	S	26	LRRAHLARQGQNAPLSPGRSELQASQVGASS	XXXXXXXXPPPPPPPPPPPPPPPPPPPPPPP
Tb927.11.12290 S388	hypothetical protein, conserved	0.454385	0	-0.0673936	0.044675	-0.00498917	-0.40971	-0.137219							+		GO:0005737	cytoplasm					1.30653e-05	94.301	94.301	94.301	0.993168	54601000	Tb927.11.12290	S	388	QQNQPHSHLLPTECNSARGPAASVSNASSLP	PPPPPPPPPPPPPPPPPPXXXXXXXXXXXXX	Q382V2
Tb927.6.2340 S58	prefoldin subunit, putative	0.138433	0	0.000707333	-0.0337624	-0.0174071	-0.0130197	-0.137725															0.000107421	139.78	97.063	130.01	0.988034	127770000	Tb927.6.2340	S	58	TKRRLQISTGELQRLSSDHCVYESVGRVFLR	XXXXXXXXXXXXXXPPPPPPPPPPPPPXXXX
Tb927.9.4680 S14	Eukaryotic initiation factor 4A-1	1.09502	0	0.664107	0.957114	0.777793	0.582577	-0.137909	+								GO:0005737;GO:0005829;GO:0016281	cytoplasm;cytosol;eukaryotic translation initiation factor 4F complex	GO:0003676;GO:0003729;GO:0004004;GO:0005524;GO:0008026;GO:0008186	ATP binding;ATP-dependent helicase activity;ATP-dependent RNA helicase activity;mRNA binding;nucleic acid binding;RNA-dependent ATPase activity	GO:0006412	translation	1.4847e-20	182.09	182.09	139.81	1	151240000	Tb927.9.4680	S	14	__MAQQGKVEPQDQDSFLDDQPGIRPIPSFD	XXXXXXXXPPPPPPPPPPPPPPPPPPPPPPP	Q38F76
Tb11.v5.0553 T494	ubiquitin hydrolase, putative	0.364562	0	0.226355	0.0168913	0.162501	0.218657	-0.138207							+								3.82954e-12	150.69	150.69	124.73	0.996232	289530000	Tb11.v5.0553	T	494	EGRDSFSSPLLEPVHTPTPPPFLDVSRDGGG	XXXPPPPPPPPPPPPPPPPPPPPPPPPXXXX
Tb927.7.6640 S1510	hypothetical protein, conserved	0.493139	0	0.119063	-0.136117	-0.303508	-0.374076	-0.138304									GO:0005929;GO:0005930	axoneme;cilium			GO:0010608	posttranscriptional regulation of gene expression	5.55453e-14	193.83	150.41	113.67	1	206010000	Tb927.7.6640	S	1510	RNVNRLCQSTLGRRPSNLAFCRNVVKRYVQK	XXXXXXXXXXXXXPPPPPPPPPXXXXXXXXX	Q57Y65
Tb927.9.13990 S238	RNA-binding protein, putative	0.470542	0	0.3319	0.0188593	-0.0461618	-0.00657455	-0.138641	+								GO:0005737	cytoplasm	GO:0003723;GO:0003729	mRNA binding;RNA binding	GO:0006396;GO:0010608	posttranscriptional regulation of gene expression;RNA processing	1.27072e-11	172.56	129.24	157.83	0.987135	13549000	Tb927.9.13990	S	238	VGRKLFVSNLPFDCTSVALRETFQQVGEVER	XXXXPPPPPPPPPPPPPPPPXXXXXXXXXXX	Q38D54
Tb927.9.9730 S253	Flagellar pocket protein FP45	0.314741	0	0.176069	0.0738517	0.0908125	0.00194167	-0.138672								+	GO:0020016	ciliary pocket					8.27511e-51	244	244	63.443	1	1547900000	Tb927.9.9730	S	253	SAAGEGRLVEKEDEHSDDVREGRNRATDIEV	XXXXXXXPPPPPPPPPPPPPPPPXXXXXXXX	Q38E24
Tb927.11.1360 T337	zinc-finger of a C2HC-type, putative	0.698921	0	-0.58078	0.0144213	-0.338608	-0.6845	-0.139008									GO:0035869	ciliary transition zone	GO:0008270	zinc ion binding			1.19779e-45	217.19	187.5	182.47	0.998676	45480000	Tb927.11.1360	T	337	ASVAARQSVDATMPTTPLGYQLGERFDVDIS	XXXXXXPPPPPPPPPPPPPPPPPPPXXXXXX	Q387B6
Tb927.8.7400 T1520	RNA polymerase IIA largest subunit	0.469037	0	0.179548	-0.0172053	-0.0278297	0.329757	-0.13928									GO:0005634	nucleus	GO:0003677;GO:0003899	DNA binding;DNA-directed 5'-3' RNA polymerase activity	GO:0006351	DNA-templated;transcription	2.6831e-112	269.85	200.87	237.66	1	402810000	Tb927.8.7400	T	1520	NIQSSIAYRPRDHDATPFVNNASLFLRQGFG	XXXXXXXXXXXPPPPPPPPPPPPPPPPXXXX	Q57YU2
Tb927.6.3150 S1775	Hydin	0.355186	0	0.145975	-0.0690535	-0.209211	-0.163207	-0.139573								+	GO:0005737;GO:0005930	axoneme;cytoplasm					2.87121e-09	193.3	193.3	168.22	1	149400000	Tb927.6.3150	S	1775	AIALRSKSLSCKNSFSVVNPKVIVVVGPPCS	XXXXXXXXXXXXPPPPPPPPPXXXXXXXXXX	Q583L9
Tb927.10.3340 S152	CMGC/MAPK protein kinase, putative	0.477864	0	0.0975223	0.0185195	-0.200002	-0.380341	-0.139616		+							GO:0005737;GO:0005929	cilium;cytoplasm	GO:0004674;GO:0005524	ATP binding;protein serine/threonine kinase activity	GO:0006468	protein phosphorylation	2.91813e-09	151.99	95.042	135.61	1	267730000	Tb927.10.3340	S	152	ETDKTDKPVRNRSERSEGTPLPNCGTALRDG	XXXXXXXXXXPPPPPPPPPPPPPPPPPPPXX	Q38BR3
Tb927.8.880 S468	hypothetical protein	0.763578	0	-0.763578	-0.417148	-0.355665	-0.255232	-0.13964															0.0029022	76.156	49.007	71.531	0.999987	70065000	Tb927.8.880	S	468	GITPIIKMTGASSRASPQPSVVPTARSTAVA	XXXXXXXXXXXXXXPPPPPPPPPPPPXXXXX	Q57YE3
Tb927.11.1090 S1664	calpain-like protein, putative	0.692514	0	0.552668	-0.0981316	0.0460653	0.161676	-0.139846								+	GO:0005929	cilium	GO:0004198	calcium-dependent cysteine-type endopeptidase activity	GO:0006508	proteolysis	4.11927e-15	128.52	81.427	119.14	1	1050400000	Tb927.11.1090	S	1664	EHSHELAKLKASDSRSFLDPMPEGVPLSELE;NIAQQLAKLKASDSRSFLDPMPEGVPLSELE	XXXXXXXXXXPPPPPPPPPPPPPPPPPPPPP	Q387E1
Tb927.9.6210 S340	arginine kinase	0.317082	0	-0.0200357	-0.265628	-0.317082	-0.109733	-0.13998									GO:0005929;GO:0020015;GO:0060170	ciliary membrane;cilium;glycosome	GO:0004054;GO:0005524;GO:0016772	arginine kinase activity;ATP binding;transferase activity;transferring phosphorus-containing groups			2.4897e-177	314.11	295.22	263.07	0.999998	657580000	Tb927.9.6210	S	340	KYNLQVRGTAGEHSDSPDGIYDISNKRRLGL	XXXXXXXPPPPPPPPPPPPPPPPPPPPXXXX	Q38EV2
Tb927.2.5030 S692	transcription initiation protein, putative	0.346439	0	-0.171072	0.175367	0.0352747	-0.064054	-0.140404									GO:0005634;GO:0005654;GO:0005840;GO:0031981	nuclear lumen;nucleoplasm;nucleus;ribosome	GO:0003735	structural constituent of ribosome	GO:0006355	DNA-templated;regulation of transcription	8.58005e-05	129	108.05	93.839	1	105520000	Tb927.2.5030	S	692	PTVNRNPHNASRADLSVPNPRMTSEDWAGNS	XXXXXXXXXXXXPPPPPPPPPXXXXXXXXXX	Q586U1
Tb927.2.5150 S232	TPR-repeat protein, putative	0.214499	0	-0.021751	-0.214499	-0.175755	-0.0796217	-0.140716									GO:0005737	cytoplasm			GO:0010608	posttranscriptional regulation of gene expression	0.000287388	121.18	107.1	113.53	0.991106	58268000	Tb927.2.5150	S	232	DDEQCVGEGAQDKTASPSVIESNTGRHPNTV	XXXXXXXXXXXXXPPPPPPPPPPPPPXXXXX	Q585V5
Tb927.7.2670 S218	zinc finger protein family member, putative	0.83388	0	0.557472	-0.276408	-0.178323	-0.194555	-0.140818	+								GO:0005737	cytoplasm	GO:0005515	protein binding	GO:0010608	posttranscriptional regulation of gene expression	2.36446e-52	218.05	189.36	167.63	0.999627	9712900	Tb927.7.2670	S	218	FLHICKEIVVDVNNGSGDYSLTSQARDGGEP	XXXXXXPPPPPPPPPPPPPPPPPPPPXXXXX	Q57Y77
Tb927.8.8330 S261	cysteine peptidase, putative	0.237045	0	0.0526347	-0.162667	-0.00975497	-0.18441	-0.141044									GO:0005622;GO:0005737	cytoplasm;intracellular	GO:0004198	calcium-dependent cysteine-type endopeptidase activity	GO:0006508	proteolysis	9.818e-214	347.24	311.39	230.27	1	849450000	Tb927.8.8330	S	261	DIDGRFIQPVEVRRPSEFAQCDEENIDAVRG	XXXXXXXXXXXXXPPPPPPPPPPPPPPPPPX	Q57WJ7
Tb927.7.3550 S40	cytoskeleton associated protein, putative	0.722986	0	0.184915	0.035571	-0.389642	-0.538071	-0.141111									GO:0005856;GO:0030863	cortical cytoskeleton;cytoskeleton	GO:0032403	protein complex binding	GO:0000902;GO:0000910;GO:0010608	cell morphogenesis;cytokinesis;posttranscriptional regulation of gene expression	8.44924e-06	88.222	65.982	52.465	0.965611	56216000	Tb927.7.3550	S	40	PPFSTYDQMPVHYACSCCAEINPSRGRNHLL	PPPPPPPPPPPPPPPPPPPPPPPPPXXXXXX	Q57WH0
Tb927.11.7820 S425	endonuclease/exonuclease/phosphatase, putative	1.17431	0	-1.17431	-0.443043	-0.506319	-0.395145	-0.141612									GO:0005737;GO:0097014	ciliary plasm;cytoplasm					0.00551959	67.93	48.973	59.931	0.981234	30544000	Tb927.11.7820	S	425	VGAWCGTPGRETGAFSPISRDTDVDVENSKS	XXXXXXXXXXPPPPPPPPPPXXXXXXXXXXX	Q384N6
Tb927.9.5680 T569	inositol/phosphatidylinositol phosphatase, putative	0.80537	0	0.299012	-0.506358	-0.450553	-0.279618	-0.141829									GO:0005737;GO:0051286	cell tip;cytoplasm					2.60855e-05	116.86	80.57	108.89	1	7305800	Tb927.9.5680	T	569	LLRNEVCAAAYTLWGTPERRSGGCMPQIPKE	XXXPPPPPPPPPPPPPPPPXXXXXXXXXXXX	Q38EY7
Tb927.8.4780 S2334	Flagellar Member 3	0.757927	0	0.242908	-0.515019	-0.154851	-0.0688757	-0.141972													GO:0044458	motile cilium assembly	1.9549e-11	169.3	169.3	115.91	0.98898	299090000	Tb927.8.4780	S	2334	GALDGTSAAKGARTSSDGESFAGGLPGARGS	XXXXXXXXXXXXXPPPPPPPPPPPPPPPPXX	Q57UX4
Tb927.9.9580 S155	tubulin tyrosine ligase protein, putative	0.226284	0	-0.104571	0.0145347	-0.0958113	0.0841087	-0.142176													GO:0006464	cellular protein modification process	4.38505e-06	107.83	107.83	107.83	1	98166000	Tb927.9.9580	S	155	SLFFPIQRYGGARARSANPGQINLTYHGNDR	XXXXXXXXXXXXXXXPPPPPPPPPPPPPPPP	Q38E38
Tb927.11.14560 T532	Cleavage and polyadenylation specificity factor CPSF160, putative	0.343404	0	0.200058	0.140134	0.201094	0.169505	-0.142311									GO:0005634;GO:0005654;GO:0005847	mRNA cleavage and polyadenylation specificity factor complex;nucleoplasm;nucleus	GO:0003676	nucleic acid binding	GO:0000365;GO:0006378;GO:0006379	mRNA cleavage;mRNA polyadenylation;mRNA trans splicing;via spliceosome	1.29704e-30	179.87	128.86	179.87	0.994469	23950000	Tb927.11.14560	T	532	DVVDCSALPDGGSNTTPRSEAGGSWLEETPF	PPPPPPPPPPPPPPPPPPXXXXXXXXXXXXX	Q381Y1
Tb927.1.4310 T629	Flagellum attachment zone protein 2	0.694112	0	0.144874	0.394376	0.344741	0.551624	-0.142488								+	GO:0005856;GO:0043234	cytoskeleton;protein complex	GO:0005515	protein binding			0.00074572	119.62	91.94	119.62	0.999535	42085000	Tb927.1.4310	T	629	GDGSYREADSVSELRTPRSSLREGSRDGYGT	XXXXXXPPPPPPPPPPPPXXXXXXXXXXXXX	Q4GYE7
Tb927.7.3740 S299	hypothetical protein, conserved	0.929894	0	0.322928	-0.255856	-0.334475	-0.606966	-0.142522									GO:0005929;GO:0005930	axoneme;cilium			GO:0010608	posttranscriptional regulation of gene expression	0.000195979	129.34	105.57	88.101	1	15399000	Tb927.7.3740	S	299	NNPESLFVRVRQDEESIGRLNRVVAEILSEL	XXXXXXXXXPPPPPPPPPPXXXXXXXXXXXX	Q57WI9
Tb927.4.620 S1999	hypothetical protein, conserved	0.873929	0	-0.259649	-0.644983	-0.873929	-0.463375	-0.142807									GO:0005737;GO:0005929	cilium;cytoplasm					0.000327088	96.23	63.499	50.222	1	135680000	Tb927.4.620	S	1999	PRRMSVAERRAAKLASIHVEDPNRLAANAWI	XXXXXXXXXXXXXPPPPPPPPPPPXXXXXXX	Q57ZZ0
Tb927.10.10370 S76	hypothetical protein, conserved	0.670201	0	-0.15658	-0.237952	-0.521416	0.148785	-0.142814								+	GO:0005930	axoneme					1.43556e-39	206.62	156.37	163.18	1	54042000	Tb927.10.10370	S	76	VTAVRPMLRQRGLGKSLIFGSGLPTVDEVVA	XXXXXXXXXXXPPPPPPPPPPPPPPPPPPPP
Tb927.10.7290 S61	Flagellar Member 2	0.569805	0	0.386708	0.202685	-0.183097	-0.0502367	-0.142872									GO:0005737;GO:0005930;GO:0031514	axoneme;cytoplasm;motile cilium					1.25382e-74	275.42	240.65	142.55	1	153650000	Tb927.10.7290	S	61	GAEDARSGNEEVLEGSMRGACRSSQVSFSTT	PPPPPPPPPPPPPPPPPPXXXXXXXXXXXXX	Q38AN4
Tb927.10.850 S21	hook complex protein, conserved	0.613502	0	0.212002	-0.305339	-0.103662	0.308163	-0.142942					+						GO:0032403	protein complex binding			0.000305629	119.62	91.289	119.62	0.999748	49030000	Tb927.10.850	S	21	SSPSPRPRVRSASVASIPDTQRCEGILSSRS	XXXXXXXXXXPPPPPPPPPPPPXXXXXXXXX	Q38CF5
Tb927.8.6330 S2	WD domain, G-beta repeat/PFU (PLAA family ubiquitin binding), putative	0.480483	0	0.276757	0.226246	0.337267	-0.0057208	-0.143216									GO:0005654;GO:0005737	cytoplasm;nucleoplasm					8.55966e-05	124.12	124.12	124.12	1	25403000	Tb927.8.6330	S	2	______________MSKAPELCYLLRAEGRI	XXXXXXXXXXXXXXXPPPPPPPPPPPXXXXX	Q57YN4
Tb927.10.560 S81	40S ribosomal protein S11, putative	0.29722	0	0.140069	0.125424	-0.140689	-0.157151	-0.143475	+								GO:0000314;GO:0005622;GO:0005840	intracellular;organellar small ribosomal subunit;ribosome	GO:0003729;GO:0003735	mRNA binding;structural constituent of ribosome	GO:0006412	translation	4.15511e-05	163.45	108.09	134.49	0.9999	5898200	Tb927.10.560	S	81	NGKYIDRKCPFTSNVSIRGRILRGVVHSTKM	XXXXXXXXPPPPPPPPPPXXXXXXXXXXXXX	Q38CI4
Tb927.9.1980 S490	hypothetical protein, conserved	0.243151	0	-0.235423	-0.0823095	-0.243151	-0.155091	-0.143507															0.000564702	118.73	71.018	88.092	1	24736000	Tb927.9.1980	S	490	EEQLEKQQRMKNVDRSVSIERDTSFPRGMFD	XXXXXXXXXXXPPPPPPPPPPXXXXXXXXXX	Q38FW0
Tb927.9.1980 S492	hypothetical protein, conserved	0.243151	0	-0.235423	-0.0823095	-0.243151	-0.155091	-0.143507															0.000564702	118.73	71.018	88.092	1	24736000	Tb927.9.1980	S	492	QLEKQQRMKNVDRSVSIERDTSFPRGMFDRC	XXXXXXXXXPPPPPPPPPPXXXXXXXXXXXX	Q38FW0
Tb927.9.14430 S5	Casein kinase II	1.34495	0	0.083056	0.961219	-0.383733	-0.360411	-0.1437		+							GO:0005654;GO:0005730;GO:0005737;GO:0036064;GO:0051286;GO:0097014	cell tip;ciliary basal body;ciliary plasm;cytoplasm;nucleolus;nucleoplasm	GO:0004674;GO:0005524	ATP binding;protein serine/threonine kinase activity	GO:0006468	protein phosphorylation	3.9041e-06	162.31	112.1	96.371	0.999871	35236000	Tb927.9.14430	S	5	___________MSVSSQPNTDGAHRYARANV	XXXXXXXXXXXXPPPPPPPPPPPPPXXXXXX	Q38D21
Tb927.2.5760 S525	Flagellar Member 8	0.484881	0	0.202867	-0.171905	-0.282013	-0.16001	-0.143933								+							1.92557e-64	259.27	229.97	173.19	0.999425	855610000	Tb927.2.5760	S	525	PFENTWKLYEPKKSASPSELNSPVMKATKGE	XXXXXXXXXXXXPPPPPPPPPPPPPPXXXXX	Q586D0
Tb927.10.14090 T525	transporter, putative	0.817442	0	0.523476	-0.293966	0.16453	0.100743	-0.144867															9.13468e-05	138.19	109.98	62.525	1	488610000	Tb927.10.14090	T	525	RRLVGDQTPAERSKDTL______________	XXPPPPPPPPPPPPPPPXXXXXXXXXXXXXX
Tb927.10.9330 S65	hypothetical protein, conserved	0.522643	0	0.22714	-0.295503	0.00173	0.090431	-0.145615	+										GO:0003729	mRNA binding	GO:0010608	posttranscriptional regulation of gene expression	0.000141971	149.35	83.719	149.35	0.99944	80741000	Tb927.10.9330	S	65	ISTRGIRGSVRSPYYSPTRSSAMSPVGNGEK	XXXXXXXPPPPPPPPPPPPXXXXXXXXXXXX	Q38A41
Tb927.3.4480 S6	hypothetical protein, conserved	0.353416	0	0.0596477	-0.113534	-0.293769	-0.233061	-0.1458									GO:0005737;GO:0005739;GO:0020023;GO:0031981;GO:0097014	ciliary plasm;cytoplasm;kinetoplast;mitochondrion;nuclear lumen					0.00224428	75.652	75.652	52.167	1	54433000	Tb927.3.4480	S	6	__________MALGGSLLALRKDIWARANKL	XXXXXXXXXXXPPPPPPPPPPXXXXXXXXXX	Q580J4
Tb927.11.1090 S1223	calpain-like protein, putative	1.02938	0	0.163986	-0.865395	-0.454917	-0.187916	-0.145891								+	GO:0005929	cilium	GO:0004198	calcium-dependent cysteine-type endopeptidase activity	GO:0006508	proteolysis	1.00467e-27	196.71	196.71	196.71	0.982194	7042300	Tb927.11.1090	S	1223	KSILQVEKELKLSTGSLPYSPLLISEGDLKN	XXXXXXXXXXXPPPPPPPPPPPPPPPPPPPX	Q387E1
Tb927.4.4490 S1475	multidrug resistance protein E	0.247729	0	0.101815	-0.0947372	-0.135693	-0.110876	-0.145914									GO:0016021;GO:0043190	ATP-binding cassette (ABC) transporter complex;integral component of membrane	GO:0005524;GO:0042626	ATP binding;ATPase activity;coupled to transmembrane movement of substances			6.41813e-19	160.79	140.13	133.94	0.999877	2637900000	Tb927.4.4490	S	1475	ARGSCVSIRVTGGAESDEENGGTDKPSTAHV	XXXXXXXXXPPPPPPPPPPPPPPPPPPPPPP	Q583D4
Tb927.11.1080 S484	hypothetical protein, conserved	0.75292	0	0.0774442	-0.207131	-0.378515	-0.675476	-0.145973									GO:0005634;GO:0005730	nucleolus;nucleus					1.37509e-16	200.97	138.34	85.087	1	97942000	Tb927.11.1080	S	484	SPEIISISRKRARAESPVSEASEKAKADAPS	XXXXXXXXXXXPPPPPPPPPPPPPPPXXXXX	Q387E2
Tb927.10.460 S443	NIMA-related protein kinase	0.180204	0	0.0340092	-0.0247825	-0.0499988	-0.0622607	-0.146195		+							GO:0005737;GO:0036064	ciliary basal body;cytoplasm	GO:0004674;GO:0005524	ATP binding;protein serine/threonine kinase activity	GO:0006468;GO:0032465	protein phosphorylation;regulation of cytokinesis	0.000110996	136.33	114	91.469	0.999959	108340000	Tb927.10.460	S	443	RYGDGGRRSPLKVPPSPTAAAELYREMRRQA	XXXXXXXXXXXXPPPPPPPPPPPPPXXXXXX	Q38CJ2
Tb927.5.1330 S330	hypothetical protein, conserved	0.507242	0	-0.300668	-0.507242	-0.252366	-0.181464	-0.146256									GO:0005737	cytoplasm					1.30128e-21	136.62	136.62	132.32	1	19468000	Tb927.5.1330	S	330	SDAPVGVSGAAAGGGSPKEVHAVQHFNMPLG	PPPPPPPPPPPPPPPPPPXXXXXXXXXXXXX	Q57VD0
Tb927.4.1100 S26	ribosomal protein L21E (60S), putative	0.393704	0	0.106733	-0.104693	0.185809	-0.207894	-0.146445															3.86396e-06	156.96	156.96	132.23	0.999757	37333000	Tb927.4.1100	S	26	TRHLFAKKFRKHGVPSVSTILTNFKVGDYVD	XXXXXXXXXXPPPPPPPPPPPPPPPXXXXXX	Q580D8
Tb927.10.10280 S4874	microtubule-associated protein 2	0.213463	0	-0.131033	0.0666267	0.041009	-0.125435	-0.146836									GO:0005737;GO:0036064	ciliary basal body;cytoplasm	GO:0008017	microtubule binding			3.0513e-05	156.01	156.01	156.01	1	69747000	Tb927.10.10280	S	2367	PSMYVTTNRATFVNHSGRKV___________;PSMYVTTNRATFVNHSGRKVRI_________	XXXXXXXXXPPPPPPPPPXXXXXXXXXXXXX	Q389U9
Tb927.10.15180 S114	nucleosome assembly protein, putative	0.280899	0	0.0134537	-0.147715	-0.0127777	0.133184	-0.146848									GO:0005634;GO:0005737	cytoplasm;nucleus	GO:0042393	histone binding	GO:0006334	nucleosome assembly	0.000996317	99.973	83.77	99.973	1	120540000	Tb927.10.15180	S	114	GAHLPTDEEVRKGLPSEHEGKVSVTTDADVG	XXXXXXXXXXXXPPPPPPPPPXXXXXXXXXX	Q387Z3
Tb927.10.13250 S1237	hypothetical protein, conserved	0.770535	0	0.470109	0.35873	0.62355	0.106333	-0.146985															2.43364e-47	249.98	214.21	166.62	1	64983000	Tb927.10.13250	S	1237	HSAPSDDFILRRSCDSEVEGNGVRSNQRQRP	XXXXXXXXXXXXPPPPPPPPPPPPXXXXXXX	Q388S2
Tb927.8.6810 T100	STE/STE11 serine/threonine-protein kinase, putative	0.43742	0	-0.0628525	-0.29217	-0.163286	0.14525	-0.147052		+									GO:0004672;GO:0005524	ATP binding;protein kinase activity	GO:0006468	protein phosphorylation	7.48201e-20	194.01	120.14	174.24	0.998344	36904000	Tb927.8.6810	T	100	PLGTSSTRFPPIQSPTPLSTVKHEFSTQESL	XXXXXXXXPPPPPPPPPPPPPPXXXXXXXXX	Q57TT2
Tb927.5.3460 S99	hypothetical protein, conserved	1.11916	0	0.00577833	0.971699	0.625586	0.382733	-0.147458						+		+							1.82028e-05	111.73	64.637	91.964	0.999886	92743000	Tb927.5.3460	S	99	QQLRGGADLVTRAPASPATEHVMGDPIADWK	XXXXXXXXXXXXPPPPPPPPPPPPPPPPPPP	Q57UC0
Tb927.9.7720 S1186	predicted tetratricopeptide repeat protein	0.695386	0	0.122168	0.5327	0.449683	0.547615	-0.147771									GO:0030990	intraciliary transport particle					1.95434e-41	197.68	197.68	197.68	1	206040000	Tb927.9.7720	S	1186	KEPQKEADNAADDEDSKLLSDVNEPPAYTGR	XXXXXPPPPPPPPPPPPPPPPPPPPPPPPPP	Q38EI1
Tb927.6.4770 S559	protein mkt1, putative	0.568258	0	-0.185648	-0.405581	-0.54856	0.0196974	-0.147901	+								GO:0005737	cytoplasm	GO:0003729	mRNA binding	GO:0006281;GO:0010608	DNA repair;posttranscriptional regulation of gene expression	0.000543568	106.16	67.288	106.16	0.999752	21736000	Tb927.6.4770	S	559	NAISTEPFRITTEEVSPRDTPRDIVFASRVL	XXXXXXXXXPPPPPPPPPXXXXXXXXXXXXX	Q587E3
Tb927.3.1010 S35	hypothetical protein, conserved	0.260576	0	0.0419391	-0.159704	0.100872	-0.0780426	-0.147964															5.86916e-36	192.09	192.09	132.85	1	978330000	Tb927.3.1010	S	35	PAEEPTPQEALQEQRSANALQSDGDEPEAEA	XXXXXXXXXXXXXXXPPPPPPPPPPPPPPPP	Q57WY4
Tb927.8.4460 T995	Domain of Unknown Function (DUF1042), putative	0.734908	0	-0.151581	-0.0962508	-0.250709	0.484199	-0.148943									GO:0005930	axoneme					3.72375e-11	170.35	170.35	161.08	1	11086000	Tb927.8.4460	T	995	LCRNGTLGKDRYGVDTPAAPLLGSSVKERT_	XXXXXXXXXXXPPPPPPPPPPPPPPPPXXXX	Q57VY9
Tb927.7.4180 S299	Fatty acid elongase	1.04083	0	0.540566	0.528292	-0.213583	-0.500259	-0.149079									GO:0005634;GO:0005737;GO:0005783;GO:0030176	cytoplasm;endoplasmic reticulum;integral component of endoplasmic reticulum membrane;nucleus	GO:0009922	fatty acid elongase activity	GO:0030497;GO:0042759	fatty acid elongation;long-chain fatty acid biosynthetic process	3.6863e-194	317.34	246.12	234.51	1	192450000	Tb927.7.4180	S	299	PTVGGPSSTAGVSNGSVEKKVK_________	PPPPPPPPPPPPPPPPPPPPXXXXXXXXXXX	Q57UP8
Tb927.11.1160 S5	Region in Clathrin and VPS, putative	0.437724	0	-0.437724	-0.311262	-0.10829	-0.204573	-0.149206															9.15567e-06	155.99	155.99	140.39	1	39854000	Tb927.11.1160	S	5	___________MKALSDDSLPSFRLGSQGNL	XXXXXXXXXXXXXPPPPPPPPPPPXXXXXXX	Q387D6
Tb927.7.5610 T912	hypothetical protein, conserved	0.856637	0	-0.312223	-0.811103	-0.0147202	0.0455338	-0.149252															4.2767e-141	289.81	228.39	233.57	1	26624000	Tb927.7.5610	T	912	VDHVVNKNGADDEEGTPVSTFGTPARSYAPQ	XXXXXXXPPPPPPPPPPPPPPPPPPPXXXXX	Q582H6
Tb927.8.2770 T633	inositol 1,4,5-trisphosphate receptor	0.366434	0	-0.366434	-0.0773023	-0.268666	-0.027594	-0.149261									GO:0005783;GO:0020022	acidocalcisome;endoplasmic reticulum	GO:0005220	4;5-trisphosphate-sensitive calcium-release channel activity;inositol 1			4.09022e-79	257.46	231.23	198.61	0.973754	84290000	Tb927.8.2770	T	633	HGQGRYPSAEGSTSPTLMEGRMAIVSDYNHI	XXXXXPPPPPPPPPPPPPPPPXXXXXXXXXX	Q57XB2
Tb927.4.2920 S395	hypothetical protein, conserved	0.528251	0	0.149293	-0.105226	-0.306415	-0.378958	-0.149793															2.6679e-145	303.34	252.27	287.75	1	544050000	Tb927.4.2920	S	395	VPFIHQELAPKGRRLSCVNAVPTAENEDERR	XXXXXXXXXXXXXPPPPPPPPPPPPPPPPPP	Q583W9
Tb927.2.4710 S107	RNA-binding protein, putative	0.407491	0	0.11625	-0.17757	-0.291241	0.0806197	-0.149838	+								GO:0005634;GO:0005654;GO:0016607	nuclear speck;nucleoplasm;nucleus	GO:0003729	mRNA binding	GO:0006396;GO:0010608	posttranscriptional regulation of gene expression;RNA processing	8.0659e-179	324.84	324.84	324.84	1	2942900000	Tb927.2.4710	S	107	DAAGEVSNGANRDGLSDTGNTEESNKQKRFR	PPPPPPPPPPPPPPPPPPPPPPPPPPPPXXX	Q586R7
Tb927.3.3200 S51	Domain of unknown function (DUF4586), putative	0.464061	0	0.309501	0.314006	0.254003	0.266274	-0.150056								+							8.75996e-07	163.33	163.33	50.806	1	28617000	Tb927.3.3200	S	51	PSRYLGKGMSIGRCPSGNGPEVFFDKKFLTL	XXXXXXXXXXXXXPPPPPPPPPPPPPPXXXX	Q57V66
Tb927.6.4140 S45	paraflagellar rod component, putative	0.599976	0	-0.07558	0.228479	-0.18322	-0.371497	-0.15009															0.000197539	102.5	78.434	97.797	0.999035	12125000	Tb927.6.4140	S	45	MEERIPTVLSTALSRSREPSYFVHSKNPESW	XXXXXXXXXXXXXXXPPPPPPPPPPPXXXXX	Q586B2
Tb927.6.4140 S49	paraflagellar rod component, putative	0.46077	0	0.10909	-0.14429	-0.35168	-0.24915	-0.15009															0.000202093	100.11	82.86	60.968	0.9649	3560000	Tb927.6.4140	S	49	IPTVLSTALSRSREPSYFVHSKNPESWKMEL	XXXXXXXXXXXPPPPPPPPPPPXXXXXXXXX	Q586B2
Tb927.11.10370 T68	glycosyl hydrolase-like protein	0.500776	0	0.291616	-0.0527137	0.091453	0.350241	-0.150535									GO:0005794	Golgi apparatus	GO:0004553	hydrolase activity;hydrolyzing O-glycosyl compounds	GO:0005975	carbohydrate metabolic process	4.081e-52	219.87	189.79	133.98	0.970478	326000000	Tb927.11.10370	T	68	HRRGLPVPFYDSQETTTSLDDWKKDRSSSGI	XXPPPPPPPPPPPPPPPPPPPPPPXXXXXXX	Q383P2
Tb927.11.9080 S1078	AARP2CN (NUC121) domain/Protein of unknown function (DUF663), putative	0.45133	0	-0.45133	-0.137696	-0.177903	-0.444847	-0.150541									GO:0005634;GO:0005730	nucleolus;nucleus					5.88526e-05	112.82	96.324	98.169	0.962291	10637000	Tb927.11.9080	S	1078	MRELRWAHGVPLESKSDSEYREIRRRNRATV	XXXXXPPPPPPPPPPPPPPPPXXXXXXXXXX	Q384C0
Tb927.1.220 T431	retrotransposon hot spot protein 1 (RHS1), putative	0.545412	0	-0.114273	0.375593	-0.169819	-0.106785	-0.150559							+		GO:0005634;GO:0005654	nucleoplasm;nucleus					5.3884e-05	61.415	61.415	53.278	0.98811	7809500	Tb927.1.220	T	431	KGYVIFDVDKDHPAPTKPPAGCAGIALSSPN	XPPPPPPPPPPPPPPPPPPPPPPPPPPPPPP	Q8IFI0
Tb927.3.4710 S292	hypothetical protein, conserved	1.23214	0	1.08151	0.376113	0.363858	0.207727	-0.150622								+	GO:0005737	cytoplasm					5.90843e-16	203.74	157.36	158.65	1	260110000	Tb927.3.4710	S	292	LSETSSSSVAASRRLSLNSTLCEKKPESDAV	XXXXXXXXXXXXXPPPPPPPPPPPXXXXXXX	Q582R4
Tb927.9.3580 S455	hypothetical protein, conserved	0.46429	0	0.313626	0.0879935	-0.148101	-0.127729	-0.150664									GO:0005737	cytoplasm			GO:0010608	posttranscriptional regulation of gene expression	0.000209754	115.33	53.846	55.815	1	45793000	Tb927.9.3580	S	455	SQLSSVQASRREEKLSEDNQVKKRLSVSTRG	XXXXXXXXXXPPPPPPPPPPPPPXXXXXXXX	Q38FH3
Tb927.8.4400 S578	hypothetical protein, conserved	0.853282	0	0.252944	-0.342504	-0.600337	-0.00762783	-0.150708									GO:0005930	axoneme					2.03555e-11	110.33	110.33	70.823	0.987745	28239000	Tb927.8.4400	S	578	TATPTTSTPVTNNPPSPETDGSCFFDKGSCF	PPPPPPPPPPPPPPPPPPPPPPPPPPPXXXX	Q57VZ5
Tb927.10.2890 S40	enolase	0.466059	0	-0.152101	-0.466059	-0.0336633	-0.317229	-0.150815									GO:0005654;GO:0005737;GO:0005829;GO:0097014	ciliary plasm;cytoplasm;cytosol;nucleoplasm	GO:0000287;GO:0004634	magnesium ion binding;phosphopyruvate hydratase activity			2.79275e-20	184.2	87.835	133.16	0.997751	25665000	Tb927.10.2890	S	40	TTERGVFRSAVPSGASTGVYEACELRDGDKK	XXXXXXXXPPPPPPPPPPPPPPPPPPXXXXX	Q38BV6
Tb927.8.6210 S672	phosphatidylinositol 3-kinase, putative	0.502969	0	0.130075	-0.234157	-0.372893	-0.00263337	-0.150827		+							GO:0005942	phosphatidylinositol 3-kinase complex	GO:0016303;GO:0016773	1-phosphatidylinositol-3-kinase activity;alcohol group as acceptor;phosphotransferase activity	GO:0046854	phosphatidylinositol phosphorylation	3.21888e-14	113.35	113.35	111.89	1	130400000	Tb927.8.6210	S	672	FVLHPEPLGSNTCHRSPVVEDGTNTGPSTVP	XXXXXXXXXXXXXXXPPPPPPPPPPPPPPPP	Q57YM2
Tb927.11.9290 T563	Flagellum attachment zone protein 20	0.453728	0	-0.131125	-0.433773	-0.189142	0.019955	-0.151184		+							GO:0005929;GO:0043234;GO:0051286	cell tip;cilium;protein complex					0.000204158	102.53	102.53	102.53	0.999974	15745000	Tb927.11.9290	T	563	HGSTPRPYSATRHPRTPPSATPKRSASIYRI	XXXXXXXXXXXXPPPPPPPPPPPXXXXXXXX	Q384A0
Tb927.10.4570 S825	elongation factor 2	0.193834	0	-0.115593	-0.147493	0.0426421	-0.0813732	-0.151192	+								GO:0005737	cytoplasm	GO:0003729;GO:0005525	GTP binding;mRNA binding	GO:0006412	translation	4.35471e-83	284.79	156.42	266.89	1	181300000	Tb927.10.4570	S	825	GDPLDPKSQANTLVLSIRQRKGLKPDIPGLD	XXXXXXXPPPPPPPPPPPXXXXXXXXXXXXX
Tb927.1.2100 T29	Calpain-like protein 1.1	0.37591	0	-0.341383	-0.313766	-0.37591	-0.097928	-0.151276															6.07575e-51	223.68	223.68	99.663	0.969036	399980000	Tb927.1.2100	T	29	AAKGALSEQAEDGHRTYSPGPEEEENPDAAG	XXXXXXXXXXXXXXXPPPPPPPPPPPPPPPP	Q4GZ11
Tb927.9.6460 S705	hypothetical protein, conserved	0.76651	0	-0.0339005	0.61442	0.411519	0.0704135	-0.15209					+				GO:0005634;GO:0005643	nuclear pore;nucleus					1.70894e-05	158.52	118.04	158.52	0.959052	9846200	Tb927.9.6460	S	705	VPLQRSNRKRRRESTSFSGEEVREQSGKLQR	XXXXXXXXXXPPPPPPPPPPPPPXXXXXXXX	Q38ET5
Tb927.7.6640 S653	hypothetical protein, conserved	0.196077	0	0.00332427	0.0437175	-0.0957795	-0.121616	-0.152359									GO:0005929;GO:0005930	axoneme;cilium			GO:0010608	posttranscriptional regulation of gene expression	1.21465e-05	151.79	151.79	109	0.999265	300670000	Tb927.7.6640	S	653	HSQTSRGGTATTRDLSSHALPPLGVGRGSSA	XXXXXXXXXXXXXPPPPPPPPPPPPPPXXXX	Q57Y65
Tb927.6.620 S1143	hypothetical protein, conserved	0.384801	0	-0.384801	-0.103718	-0.183447	-0.250726	-0.152664									GO:0005737;GO:0005929;GO:0005930	axoneme;cilium;cytoplasm	GO:0005515	protein binding			5.23197e-05	136.49	56.119	129.88	0.999992	84098000	Tb927.6.620	S	1143	RNNEDSPTAEGRTPLSPVSSRVSSFVMSISG	XPPPPPPPPPPPPPPPPPPPPXXXXXXXXXX	Q583U1
Tb927.11.10650 S914	Adaptor protein complex AP-3 subunit beta-3	0.504579	0	-0.154047	-0.46853	-0.427255	-0.504579	-0.152847									GO:0005794;GO:0005905	clathrin-coated pit;Golgi apparatus			GO:0006886;GO:0009405;GO:0071470	cellular response to osmotic stress;intracellular protein transport;pathogenesis	6.4572e-36	224.55	190.5	224.55	1	100960000	Tb927.11.10650	S	914	EGGSDRALDTPTREGSGPAE___________	XXXXXXPPPPPPPPPPPPPPXXXXXXXXXXX	Q383L4
Tb927.11.10650 T908	Adaptor protein complex AP-3 subunit beta-3	0.46853	0	-0.18305	-0.46853	-0.427255	-0.291716	-0.152847									GO:0005794;GO:0005905	clathrin-coated pit;Golgi apparatus			GO:0006886;GO:0009405;GO:0071470	cellular response to osmotic stress;intracellular protein transport;pathogenesis	6.4572e-36	224.55	190.5	186.94	0.999993	103620000	Tb927.11.10650	T	908	KTTASVEGGSDRALDTPTREGSGPAE_____	XXXXXXXXXXXXPPPPPPPPPPPPPPXXXXX	Q383L4
Tb927.11.5840 S8	Protein translation factor SUI1 homolog, putative	2.37088	0	0.561628	1.92515	2.21677	1.98722	-0.154115	+								GO:0005737	cytoplasm	GO:0003743	translation initiation factor activity	GO:0006413;GO:0010608	posttranscriptional regulation of gene expression;translational initiation	8.58905e-14	180.02	109.14	63.546	1	3470100	Tb927.11.5840	S	8	________MNANDEMSALMDQKRTVQNALEA	XXXXXXXXPPPPPPPPPPPPPPPXXXXXXXX	Q385I4
Tb927.9.1980 T345	hypothetical protein, conserved	0.634895	0	-0.362936	-0.364199	-0.634895	-0.249732	-0.154701															0.0017343	88.101	88.101	88.101	0.984423	19006000	Tb927.9.1980	T	345	PEPAFVVRERLAPANTGSYFFTSKTPRSVAS	XXXXXXXXXXPPPPPPPPPPPPPPXXXXXXX	Q38FW0
Tb927.11.2250 S166	conserved protein, unknown function	0.19946	0	0.043803	-0.136343	-0.155657	-0.0897116	-0.154702	+								GO:0010494	cytoplasmic stress granule	GO:0003729	mRNA binding	GO:0010608;GO:0044145;GO:0052106	modulation of development of symbiont involved in interaction with host;posttranscriptional regulation of gene expression;quorum sensing involved in interaction with host	5.03426e-05	161.48	158.42	107.63	1	3207500000	Tb927.11.2250	S	166	HSNRDGDRSPVAGNRSPPRGHREGAGARSSG	XXXXPPPPPPPPPPPPPPPXXXXXXXXXXXX	Q386T4
Tb927.10.14320 S156	Flagellum attachment zone protein 9	0.155486	0	-0.0976045	-0.121796	-0.13412	-0.0932655	-0.155485					+				GO:0005856;GO:0005929;GO:0043234	cilium;cytoskeleton;protein complex	GO:0005515;GO:0032403	protein binding;protein complex binding			3.20547e-06	178.53	128.25	93.839	1	96433000	Tb927.10.14320	S	156	ELPEFFEREVDVVGRSPRENVGATTEVAAAA	XXXXXXXXPPPPPPPPPPXXXXXXXXXXXXX	Q388H0
Tb927.6.4140 S65	paraflagellar rod component, putative	0.222604	0	-0.0424903	-0.188709	-0.147163	0.0338943	-0.155593															0.000551672	91.202	48.038	68.944	1	49651000	Tb927.6.4140	S	65	YFVHSKNPESWKMELSQHFCDELHRAAVSLV	XXXXXXXXXXXXPPPPPPPPPPPPPXXXXXX	Q586B2
Tb927.11.12560 S354	hypothetical protein	0.227475	0	-0.0762363	-0.198436	-0.227475	-0.184303	-0.155795															2.88401e-13	169.58	148.54	82.294	0.95046	182270000	Tb927.11.12560	S	354	SRGVPSDGGCTWRTKSPSTMSQPQQLEYETR	XXXXXXXXXXXXXPPPPPPPPPPPPPPPPPP	Q382S5
Tb927.10.14950 S181	Zinc finger CCCH domain-containing protein 40	0.163722	0	-0.111977	-0.163722	-0.130418	-0.0991842	-0.155867	+										GO:0003723;GO:0003729	mRNA binding;RNA binding	GO:0010608	posttranscriptional regulation of gene expression	5.48362e-19	202.32	174.14	118.16	1	49321000	Tb927.10.14950	S	181	FKPLQQGEVGSKGVGSNLNWAGDERGPGTSA	XXXXXXXXXXXXPPPPPPPPPPPPPXXXXXX	Q388B1
Tb927.8.2280 S23	Present in the outer mitochondrial membrane proteome 39-4	0.812355	0	0.171627	-0.107221	-0.427085	0.38527	-0.156038									GO:0005737;GO:0005741;GO:0005930	axoneme;cytoplasm;mitochondrial outer membrane					4.33608e-06	76.959	60.511	46.399	0.957048	95241000	Tb927.8.2280	S	23	PANKDRHVGADPPKPSEHSEHSKPSDPSDPA	XXXXXXPPPPPPPPPPPPPPPPPPPPPPPPP
Tb927.3.5070 S18	hypothetical protein, conserved	0.268732	0	-0.268732	-0.0727317	-0.174857	-0.215446	-0.156115									GO:0005634	nucleus					0.000342323	153.74	97.696	103.43	0.999987	69292000	Tb927.3.5070	S	18	SLPYRAEGGREGSTNSALQRATDACGDGDVE	XXXXXPPPPPPPPPPPPPPPXXXXXXXXXXX	Q582N0
Tb927.4.2300 S149	hypothetical protein, conserved	0.915486	0	0.42729	-0.0632268	-0.113583	-0.488197	-0.156236															5.52453e-05	110.84	94.67	110.84	0.999794	10020000	Tb927.4.2300	S	149	IGHLSDRIVVKEHAASPLLSFLAPTTPGKTA	XXXXXXXXXXXPPPPPPPPPPPPPPPPPPXX	Q584F7
Tb927.4.2920 T191	hypothetical protein, conserved	0.796882	0	0.145978	0.162976	0.148508	0.640117	-0.156766															0.000588054	117.95	73.991	117.95	0.985783	32358000	Tb927.4.2920	T	191	STELQPRGANSALSPTRRSSASKGGSQSKGS	XXXXXXXPPPPPPPPPPPXXXXXXXXXXXXX	Q583W9
Tb927.11.1840 T371	hypothetical protein, conserved	0.635375	0	-0.364845	0.27053	-0.276979	-0.134284	-0.1572															4.5378e-91	264.85	190.2	79.614	1	4764500	Tb927.11.1840	T	371	YTNAQRKELEVEQEATEQEIKQIEKEVEALR	XXXXXXXPPPPPPPPPPPPPPXXXXXXXXXX	Q4FKA8
Tb927.7.6820 T101	hypothetical protein, conserved	1.44505	0	-0.0589266	1.09186	0.907651	1.287	-0.158046															0.000854438	143.4	72.846	71.349	0.999955	57819000	Tb927.7.6820	T	101	QMNVMLPGGPRRYSGTPIVRTSSPGRKSSST	XXXXXXXXXXXPPPPPPPPPXXXXXXXXXXX	Q57Y47
Tb927.3.2760 S193	hypothetical protein, conserved	0.91299	0	0.050078	0.754784	0.181995	0.30722	-0.158206								+							2.56402e-05	160.86	120.84	83.087	1	20783000	Tb927.3.2760	S	193	TPIRRLSTPCDRRLVSPVDTPDFRERRGRLN	XXXXXXXXXXXXXPPPPPPPPPPPXXXXXXX	Q57ZN6
Tb927.7.3550 S1125	cytoskeleton associated protein, putative	0.354817	0	0.171887	0.0180949	-0.0412645	-0.182931	-0.15828									GO:0005856;GO:0030863	cortical cytoskeleton;cytoskeleton	GO:0032403	protein complex binding	GO:0000902;GO:0000910;GO:0010608	cell morphogenesis;cytokinesis;posttranscriptional regulation of gene expression	3.01537e-73	239.19	212.09	200.04	0.998517	138000000	Tb927.7.3550	S	1125	DSAGRTRAAEGKPSTSEAESSDVGAAANTRN	XXXXXXXPPPPPPPPPPPPPPPPPPPPPPPX	Q57WH0
Tb927.3.1030 S275	RNA-binding protein	1.26475	0	0.345178	-0.883233	-0.919572	-0.756055	-0.15836	+								GO:0005737	cytoplasm	GO:0003729	mRNA binding			2.71007e-06	184.44	184.44	161.93	1	240210000	Tb927.3.1030	S	275	TAQPEFQPTLRENRRSETDLDRRRGRGGGGG	XXXXXXXXXXXPPPPPPPPPPPPXXXXXXXX	Q57WY6
Tb927.8.1590 S2580	ubiquitin-protein ligase, putative	0.304556	0	0.0815203	-0.177787	-0.0424501	0.126769	-0.159305									GO:0005622;GO:0005739	intracellular;mitochondrion	GO:0003723;GO:0004842	RNA binding;ubiquitin-protein transferase activity			1.6053e-126	284.41	243.65	80.813	1	240290000	Tb927.8.1590	S	2580	GGGFTPRGSGDGDDNSGHNEGGEGNIARGAR	XXXXXXXPPPPPPPPPPPPPPPPPPPPPXXX	Q580G4
Tb927.9.1750 S3883	Fibronectin type III domain containing protein, putative	0.280054	0	-0.145029	-0.280054	-0.185087	-0.0948887	-0.159327								+	GO:0005737;GO:0005929;GO:0005930	axoneme;cilium;cytoplasm					1.05161e-11	145.44	121.91	128.99	0.9997	105430000	Tb927.9.1750	S	3883	MEPPPPPEASPDATGSAAGRTSTGKGRTGSR	PPPPPPPPPPPPPPPPPPPPXXXXXXXXXXX	Q38FX4
Tb927.5.4150 S285	hypothetical protein, conserved	0.352644	0	0.193305	0.0430172	0.0312213	0.050542	-0.159339									GO:0005930	axoneme					0.00250721	76.326	76.326	70.412	0.999999	5043000	Tb927.5.4150	S	285	KVQKYAIPRYAGHVPSFPRNVDALHGNDTCP	XXXXXXXXXPPPPPPPPPPXXXXXXXXXXXX	Q57Z34
Tb927.11.530 S69	RNA-binding protein, putative	0.649404	0	0.220978	-0.428426	-0.0501791	0.000228467	-0.160393	+								GO:0005737;GO:0031981;GO:0097014	ciliary plasm;cytoplasm;nuclear lumen	GO:0003723;GO:0003729	mRNA binding;RNA binding			9.15938e-05	88.992	69.884	70.197	0.993702	31843000	Tb927.11.530	S	69	GGLTPRAAPFAAPRPSFSMEPEPLRNLIVNY	XXXXXXPPPPPPPPPPPPPPPPPPPXXXXXX	Q387J8
Tb927.5.500 T36	hypothetical protein, conserved	0.70144	0	0.320786	-0.0647017	-0.0744428	0.540587	-0.160853									GO:0005730;GO:0005737;GO:0005739;GO:0005929;GO:0005930	axoneme;cilium;cytoplasm;mitochondrion;nucleolus					9.02712e-11	93.15	93.15	93.15	0.968025	18342000	Tb927.5.500	T	36	GRGGAVANTAKVGLGTATPTDAEEGGEEKVP	XXXXXXXXXXXPPPPPPPPPPPPPPPPPPPP	Q57VW3
Tb927.10.1250 T41	Aminoacyl-tRNA editing domain containing protein, putative	0.522034	0	0.0278174	0.179615	0.361007	0.355307	-0.161027									GO:0005737	cytoplasm			GO:0010608	posttranscriptional regulation of gene expression	5.68189e-12	174.35	129.48	166.34	0.952149	52905000	Tb927.10.1250	T	41	RKALASLGEGQQNANTTPRNEATAVAHHRDP	XPPPPPPPPPPPPPPPPPPXXXXXXXXXXXX	Q38CB5
Tb927.10.8850 S56	A distinct subfamily of CDD/CDA-like deaminases, putative	0.650456	0	-0.232031	-0.650456	-0.445837	-0.31183	-0.16105									GO:0005737	cytoplasm	GO:0003723	RNA binding			1.31437e-19	171.52	171.52	76.027	0.99892	171530000	Tb927.10.8850	S	56	EVSPVPRENSNERGVSPSLSHLDWPDDGALF	XXXXXXXXXXXXXPPPPPPPPPPPPPPPPPP	Q38A89
Tb927.3.4560 S168	5'-AMP-activated protein kinase catalytic subunit alpha, putative	0.397559	0	-0.0283005	-0.13853	-0.153643	-0.397559	-0.161662		+									GO:0004674;GO:0005524	ATP binding;protein serine/threonine kinase activity	GO:0006468;GO:0044145;GO:0052106	modulation of development of symbiont involved in interaction with host;protein phosphorylation;quorum sensing involved in interaction with host	5.43068e-27	186.6	161.16	186.6	0.954081	78958000	Tb927.3.4560	S	168	FGLSNIAKDGEFLQTSCGSPNYAAPEVIDGR	XXXXXXXXPPPPPPPPPPPPPPPPPPPPPPP
Tb927.11.2500 S197	Metallocarboxypeptidase 1	0.291209	0	0.129408	0.055427	0.0725777	0.0488023	-0.161801								+	GO:0005737;GO:0005829;GO:0031981;GO:0036064;GO:0097014	ciliary basal body;ciliary plasm;cytoplasm;cytosol;nuclear lumen	GO:0004181	metallocarboxypeptidase activity	GO:0006508;GO:0006518	peptide metabolic process;proteolysis	6.07901e-07	182.71	148.84	182.71	1	465790000	Tb927.11.2500	S	197	NLLKEVLEKQKSLNASIVQPKGPFPIAKQET	XXXXXXXXXXXPPPPPPPPPPXXXXXXXXXX	Q386R0
Tb927.11.2290 T435	hypothetical protein, conserved	0.31241	0	-0.0792917	-0.134855	-0.143078	0.150359	-0.162051							+		GO:0005737	cytoplasm					3.8062e-14	100.24	100.24	60.829	1	874550000	Tb927.11.2290	T	435	PPEKDMDVHGDVPPPTPPPEKDMDVHGDVPP	PPPPPPPPPPPPPPPPPPPPPXXXXXXXXXX	Q386T0
Tb927.10.2880 S907	Voltage-dependent calcium channel subunit, putative	0.421202	0	0.258876	0.06296	0.0442473	-0.0512997	-0.162326									GO:0000331;GO:0005737;GO:0005929;GO:0031981;GO:0097014	ciliary plasm;cilium;contractile vacuole;cytoplasm;nuclear lumen	GO:0005216	ion channel activity	GO:0006811;GO:0044782	cilium organization;ion transport	1.51434e-06	120.9	120.9	91.883	0.988138	232730000	Tb927.10.2880	S	907	KTQTVSKRGSPMPRLSSGQVPEVIIHDPEGG	XXXXXXXXXXXXXXPPPPPPPPPPPPPPPPP	Q38BV7
Tb927.2.5910 T21	40S ribosomal protein S13, putative	0.341393	0	0.0400133	-0.0752433	-0.00897333	0.178957	-0.162437									GO:0005737	cytoplasm	GO:0003735	structural constituent of ribosome	GO:0006412	translation	0.00954552	133.23	107.68	116.05	0.999999	48069000	Tb927.2.5910	T	21	GNGHGKAASALPYRRTPPTWLKSSSRDVIDA	XXXXXXXXXXXXXXXPPPPPPPXXXXXXXXX
Tb927.7.3560 S973	Component of motile flagella 7	0.344654	0	-0.150329	-0.24169	-0.344654	-0.0474093	-0.162627									GO:0016607	nuclear speck			GO:0060285	cilium-dependent cell motility	0.00675167	138.08	108.27	70.399	1	60463000	Tb927.7.3560	S	973	NLSLSTAAGVVRWLNSEERKRNEGEQQKMNA	XXXXXXXXXXXXPPPPPPPXXXXXXXXXXXX	Q57WH1
Tb927.5.500 S1400	hypothetical protein, conserved	0.988186	0	0.0364449	-0.112861	-0.195131	0.793054	-0.162852									GO:0005730;GO:0005737;GO:0005739;GO:0005929;GO:0005930	axoneme;cilium;cytoplasm;mitochondrion;nucleolus					1.74334e-05	133.23	83.635	130.95	0.999871	15772000	Tb927.5.500	S	1400	SALYKNNPTPQTDKYSVQL____________	XXXXXPPPPPPPPPPPPPPXXXXXXXXXXXX	Q57VW3
Tb927.9.9300 S97	hypothetical protein, conserved	0.169193	0	-0.0367445	-0.132897	-0.169193	-0.0202431	-0.163362															9.20038e-05	131.61	111.16	101.3	1	113970000	Tb927.9.9300	S	97	KDDLMEKERERDREKSPFEELLERGIEEGIA	XXXXXXXXXXXPPPPPPPPPPPPPXXXXXXX	Q38E62
Tb927.11.3760 S116	hypothetical protein	0.51998	0	-0.51998	-0.188157	-0.00175333	-0.09822	-0.163557									GO:0005737;GO:0031981;GO:0097014	ciliary plasm;cytoplasm;nuclear lumen					6.16339e-12	168.68	139.21	130.77	0.994974	219360000	Tb927.11.3760	S	116	GSACTSPKGVSVTAPSPTEDNFPDRQPQIRR	XXXXXXXXPPPPPPPPPPPPPPPPPPPPPPX	Q386D6
Tb927.7.4410 S294	hypothetical protein, conserved	0.848697	0	0.0892608	0.136957	-0.0254903	0.684987	-0.16371															9.31231e-10	162.09	162.09	122.16	0.999799	10768000	Tb927.7.4410	S	294	SPGIRGAHSGLLPGASFTDQAQRLRVTLLTS	XXXXXPPPPPPPPPPPPPPPPPPXXXXXXXX	Q57X57
Tb927.10.12660 T153	pumilio/PUF RNA binding protein 2	0.342812	0	0.0175537	-0.325258	-0.134971	-0.107673	-0.164005	+								GO:0005737	cytoplasm	GO:0003723;GO:0003729	mRNA binding;RNA binding	GO:0010608;GO:0016071	mRNA metabolic process;posttranscriptional regulation of gene expression	1.61951e-30	206.63	206.63	206.63	1	1150900000	Tb927.10.12660	T	153	KVTGSTAVGTSVGERTPRHDLCGEVARLNSG	XPPPPPPPPPPPPPPPPPXXXXXXXXXXXXX	Q388X7
Tb927.3.1900 T42	conserved protein, unknown function	0.40513	0	-0.0740925	-0.0657906	0.0437048	0.240847	-0.164284								+	GO:0005929;GO:0005930	axoneme;cilium					6.20595e-06	159.66	159.66	55.98	0.953935	254900000	Tb927.3.1900	T	42	GPAATNALCVVTPRSTVNSNLRPQSAQRFLE	XXXXXXXXXXXXXXPPPPPPPPPPPPPPXXX	Q57ZC1
Tb927.7.4910 S211	hypothetical protein, conserved	0.594011	0	0.147306	-0.239727	0.354285	-0.108509	-0.164378								+	GO:0005930	axoneme					0.00470253	73.802	45.314	69.878	0.996915	7101900	Tb927.7.4910	S	211	HPQGVRDVKSDFMKGSCDYRPRAYLRDEVSG	XXXXXXXXXPPPPPPPPPPPPPXXXXXXXXX	Q57XA7
Tb927.9.7690 T1037	hypothetical protein, conserved	0.457349	0	0.283918	0.292482	0.100464	0.0835844	-0.164867					+				GO:0005737	cytoplasm			GO:0010608	posttranscriptional regulation of gene expression	1.1169e-125	290.18	290.18	204.78	0.985805	67918000	Tb927.9.7690	T	1037	RNAETPDEDAERKVGTESQAESVEEDDLVRC	XXXXXXXXXXXXPPPPPPPPPPPPPPPPPPX	Q38EI4
Tb927.7.2300 S815	Nucleoporin NUP132	0.340305	0	-0.093168	-0.0799387	0.0351896	0.175319	-0.164986									GO:0005634;GO:0005643;GO:0031080	nuclear pore;nuclear pore outer ring;nucleus					2.78612e-40	219.03	219.03	153.36	0.999961	32403000	Tb927.7.2300	S	815	LAGSLMWSKSEMETMSAPADPLSEKMNTSEL	XXXXXXXXXPPPPPPPPPPPPPPPPXXXXXX	Q57XP4
Tb927.2.100 S6	retrotransposon hot spot protein 1 (RHS1), putative	0.556344	0	-0.00549343	-0.172675	-0.180389	-0.556345	-0.165123									GO:0005634	nucleus					1.02625e-50	184.91	138.71	118.86	1	15975000000	Tb927.2.100	S	6	__________MSRANSPAAPQGNNANQQVAD	XXXXXXXXXXXPPPPPPPPPPPPPPPPPPPP	Q584N8
Tb927.7.4400 S220	inositol hexakisphosphate kinase	0.286059	0	0.018617	-0.141781	-0.229475	-0.267442	-0.165347											GO:0000827;GO:0000828	3;4;5;6-pentakisphosphate kinase activity;inositol hexakisphosphate kinase activity;inositol-1	GO:0052746	inositol phosphorylation	4.17832e-30	211.26	188.94	101.61	1	273080000	Tb927.7.4400	S	220	TQSPVTARRPAHAEQSADNHPLPRDGSMSRS	XXXXXXXXPPPPPPPPPPPPPPPPXXXXXXX	Q57X56
Tb927.5.800 S21	casein kinase I, isoform 2	0.619886	0	0.200209	-0.0510713	-0.419677	-0.0899203	-0.165367		+							GO:0005737;GO:0031981;GO:0036064;GO:0051286;GO:0097014	cell tip;ciliary basal body;ciliary plasm;cytoplasm;nuclear lumen	GO:0004674;GO:0005524	ATP binding;protein serine/threonine kinase activity	GO:0006468	protein phosphorylation	2.6951e-05	153.75	128.98	147.33	0.999994	8811800	Tb927.5.800	S	21	RVGNRFRIGQKIGSGSFGEIFRGTNIQTGDP	XXXXXXXXXXXPPPPPPPPPPPXXXXXXXXX	Q57W25
Tb927.11.5770 S1192	hypothetical protein, conserved	0.613399	0	0.147843	-0.287109	-0.465556	-0.155348	-0.165481									GO:0005737;GO:0005929;GO:0097543	ciliary inversin compartment;cilium;cytoplasm					0.000146694	150.27	72.734	125.57	1	18968000	Tb927.11.5770	S	1192	VVDDSDPSTTGEATRSLYCVFSKDPTFRGVR	XXXXXXXXXXXXXXXPPPPPPPPXXXXXXXX	Q385J1
Tb927.11.1840 S44	hypothetical protein, conserved	0.320624	0	0.154951	-0.0540573	-0.117236	-0.0525568	-0.165674															2.9404e-167	321.67	292.46	295.53	0.993868	64241000	Tb927.11.1840	S	44	RARRYQNEELSSLTLSSEQGKILSKNFKGRT	XXXPPPPPPPPPPPPPPPPPPXXXXXXXXXX	Q4FKA8
Tb927.9.1510 S366	D-ala D-ala ligase C-terminus/SET domain containing protein, putative	0.548916	0	-0.176027	-0.0877985	-0.548916	-0.338529	-0.166872								+							9.56248e-19	180.32	127.43	151.41	0.999978	11887000	Tb927.9.1510	S	366	AQGYRMCATRDISAGSPIFEAEGQSVRLYTK	XXXXXXXXXXPPPPPPPPPPPPPPPPPXXXX	Q38FZ5
Tb927.9.4350 S806	hypothetical protein, conserved	1.14402	0	-0.998394	-0.0665633	-0.0447667	-1.14402	-0.16702															0.000340025	124.38	88.878	91.093	1	81787000	Tb927.9.4350	S	806	TATNTPGGSLPRGGGSEVSLQKCLSDYLIRD	XXXXXXXXXXXXPPPPPPPPPPXXXXXXXXX	Q38FA6
Tb927.9.4350 S809	hypothetical protein, conserved	0.35707	0	0.19005	-0.0665633	-0.0447667	0.07066	-0.16702															0.000640062	124.38	88.878	91.093	1	78500000	Tb927.9.4350	S	809	NTPGGSLPRGGGSEVSLQKCLSDYLIRDMGA	XXXXXXXXXPPPPPPPPPPXXXXXXXXXXXX	Q38FA6
Tb927.2.2530 S458	hypothetical protein, conserved	0.599218	0	0.221307	-0.0986668	-0.0027625	-0.377911	-0.167071															2.36552e-11	142.12	142.12	109.15	1	114760000	Tb927.2.2530	S	458	EVSSSPVTRGDLVDESEGELKAPSQLIEMVD	XXXXXXXXXPPPPPPPPPPPPPPPPPPPPPP	Q587I3
Tb927.3.1790 S249	pyruvate dehydrogenase E1 beta subunit, putative	0.335726	0	0.0527257	-0.103956	-0.283	-0.244985	-0.167232									GO:0005739;GO:0005743	mitochondrial inner membrane;mitochondrion					2.3153e-08	189.24	140.73	167.84	1	16485000	Tb927.3.1790	S	249	RGVSLCLKAAEQLAKSGIEAEVINLRSLRPL	XXXXXXXXXXXXXXXPPPPPPPPPPPXXXXX	Q57ZD2
Tb927.9.11030 S313	cAMP-dependent protein kinase catalytic subunit 2	0.548234	0	0.286778	-0.261456	0.057621	0.057397	-0.167476		+							GO:0005737;GO:0005930;GO:0020015;GO:0031981;GO:0097014	axoneme;ciliary plasm;cytoplasm;glycosome;nuclear lumen	GO:0004674;GO:0005524	ATP binding;protein serine/threonine kinase activity			1.1467e-56	229.62	229.62	117.29	0.981535	41279000	Tb927.9.11030	S	313	IPVKVKSPGDTSNFESYPESGDKRLPPLAPS	XXXXXXPPPPPPPPPPPPPPPPPPXXXXXXX	Q38DS1
Tb927.7.1100 S516	hypothetical protein, conserved	0.411947	0	-0.347909	-0.139073	-0.411947	-0.285177	-0.167844	+										GO:0003729	mRNA binding			1.97033e-14	132.24	110.95	79.04	0.984394	59450000	Tb927.7.1100	S	516	QGEGVSNDSGIPDGDSATETDKPMRKKTVAF	PPPPPPPPPPPPPPPPPPPPPPPPPXXXXXX	Q57WU0
Tb927.6.1950 S846	N-acetyltransferase B complex (NatB) non catalytic subunit, putative	0.421895	0	0.243189	0.0187073	0.0886875	-0.178706	-0.168098									GO:0005737	cytoplasm					3.92732e-16	211.22	135.35	209.25	1	14171000	Tb927.6.1950	S	846	KREQKIREASLSRINSALTDILREAAAASRR	XXXXXXXXXXXXXPPPPPPPPPPXXXXXXXX	Q585L6
Tb927.5.2080 S101	GMP reductase	0.293275	0	-0.135251	-0.27746	-0.266927	0.0158144	-0.168206									GO:0005730;GO:0020015	glycosome;nucleolus	GO:0003920	GMP reductase activity			1.95955e-10	191.79	125.07	191.79	1	537270000	Tb927.5.2080	S	101	AMLREVKRAQSFLIESPRIILPHETAREAWE	XXXXXXXPPPPPPPPPPPXXXXXXXXXXXXX	Q57ZS7
Tb927.7.5890 S600	hypothetical protein, conserved	1.04557	0	0.332622	-0.065298	-0.712953	-0.0184027	-0.168439															3.87394e-06	68.291	68.291	56.708	0.995298	18426000	Tb927.7.5890	S	600	PLSSAFGSREGAHGESPVLYSPNNPSMHNFP	XXXXXXXXXPPPPPPPPPPPPPPPPPPPPPP	Q582K4
Tb927.8.6240 Y252	STOP axonemal protein	0.187241	0	-0.0958308	-0.187241	-0.0924298	-0.0585733	-0.168638								+	GO:0005856;GO:0005930	axoneme;cytoskeleton	GO:0008017	microtubule binding	GO:0034453	microtubule anchoring	3.72284e-05	105.39	105.39	99.451	0.998804	316820000	Tb927.8.6240	Y	252	PASQLAPRPPSVDGHYKLSVYAIPSGEIAD_	PPPPPPPPPPPPPPPPPXXXXXXXXXXXXXX	Q57YM5
Tb927.5.2990 S211	hypothetical protein, conserved	0.50434	0	-0.0470977	0.335173	0.166813	-0.040807	-0.169166									GO:0005737	cytoplasm					2.37675e-47	239.19	186.37	239.19	1	358660000	Tb927.5.2990	S	211	RPTRRSLVTGTTSANSPERRLGRRSPTRLPL	XXXXPPPPPPPPPPPPPPPPXXXXXXXXXXX	Q57ZX5
Tb927.3.3780 S18	tryparedoxin 1a, putative	0.317499	0	-0.25153	-0.224905	-0.317499	-0.029176	-0.169322									GO:0005737;GO:0031981;GO:0097014	ciliary plasm;cytoplasm;nuclear lumen			GO:0042744	hydrogen peroxide catabolic process	2.98124e-13	199.12	141.24	199.12	1	39444000	Tb927.3.3780	S	18	GLAKYLPGATNLLSKSGEVSLGSLVGKTVFL	XXXXXXXXXXXXXXXPPPPPPPPPPPPXXXX	Q57WB4
Tb927.3.4940 S22	5-histidylcysteine sulfoxide synthase, putative	0.248293	0	0.0417407	-0.0844787	-0.206552	0.038807	-0.169829									GO:0005737;GO:0031981;GO:0097014	ciliary plasm;cytoplasm;nuclear lumen	GO:0008198	ferrous iron binding	GO:0010040;GO:0018171	peptidyl-cysteine oxidation;response to iron(II) ion	4.1284e-07	181.87	120.18	179.42	0.999996	49163000	Tb927.3.4940	S	22	NHYSQEEVSRLFNLSSPRDLFHQRTPALADG	XXXXXXXXXXPPPPPPPPXXXXXXXXXXXXX	Q582P2
Tb927.11.9290 T539	Flagellum attachment zone protein 20	1.34646	0	-0.135462	-0.709289	-0.745354	0.60111	-0.170223		+							GO:0005929;GO:0043234;GO:0051286	cell tip;cilium;protein complex					2.84239e-05	93.392	65.445	44.933	0.965693	34426000	Tb927.11.9290	T	539	NSEGDTHRRVFSDELTHAAAGPVVHGSTPRP	XXXXXXXXPPPPPPPPPPPPPPPPPPPPPPP	Q384A0
Tb927.10.14520 S15	Basal body protein	0.650536	0	0.334178	-0.163049	-0.238557	-0.316359	-0.170336					+				GO:0036064	ciliary basal body					5.28972e-09	95.209	77.274	77.445	0.985497	23872000	Tb927.10.14520	S	15	_MSADTICRDHAAQTSQDRPCQTGCPAGYIA	XXXXXXXXXPPPPPPPPPPPPPPPPPPPPPP	Q388F0
Tb927.7.880 S16	RNA-binding protein, putative	1.11051	0	-0.0574243	0.697136	0.940109	0.345137	-0.170404	+								GO:0005634;GO:0005829	cytosol;nucleus	GO:0003723;GO:0003729	mRNA binding;RNA binding	GO:0006396;GO:0010608	posttranscriptional regulation of gene expression;RNA processing	1.18046e-06	158.65	140.85	158.65	0.999998	20888000	Tb927.7.880	S	16	MNKLTFTPLTDGEEFSARRGRGHKSAPISLI	XXXPPPPPPPPPPPPPPPXXXXXXXXXXXXX	Q57VT4
Tb927.6.1660 T406	hypothetical protein, conserved	0.796856	0	-0.614525	-0.796856	-0.770154	-0.553648	-0.170671									GO:0005930	axoneme					8.89406e-12	144.92	144.92	72.167	0.99853	31585000	Tb927.6.1660	T	406	DALRNLEINSGLPSPTLAQQELDAMAQKHAG	XXXXPPPPPPPPPPPPPPPPPPPPPPPPXXX	Q585P4
Tb927.11.4180 S161	PSP1 C-terminal conserved region, putative	2.53887	0	-1.51124	0.563312	1.02763	0.495074	-0.170784	+						+	+	GO:0005737	cytoplasm	GO:0003729	mRNA binding			1.61729e-41	184.95	131.64	125.75	0.994851	33244000	Tb927.11.4180	S	161	SVGAPTPSSGMGMTASPATVCRYITHATPGS	PPPPPPPPPPPPPPPPPPPPPPXXXXXXXXX	Q385Z8
Tb927.8.5090 S1461	DNA-directed RNA polymerase I largest subunit	0.271254	0	-0.23083	-0.226718	-0.100578	0.0404233	-0.170802									GO:0005634	nucleus	GO:0003899	DNA-directed 5'-3' RNA polymerase activity	GO:0006351	DNA-templated;transcription	4.58345e-05	153.81	104.53	62.528	0.997406	62275000	Tb927.8.5090	S	1461	SSLHSDGTDTRGIAGSDTGGPQRRRGSVESG	XXXXXXXXXXXPPPPPPPPPPPPPXXXXXXX	Q57UI1
Tb927.10.1450 S2699	plectin, putative	0.551346	0	-0.0721821	0.365163	-0.186183	0.233651	-0.170962					+				GO:0005856	cytoskeleton	GO:0032403	protein complex binding			0.000439364	104.07	53.786	87.789	0.997157	16045000	Tb927.10.1450	S	2699	LKFLRSCSDECSVQKSPSVPYTPQRECGTRE	XXXXXPPPPPPPPPPPPPPPPPPPPXXXXXX	Q38C95
Tb927.11.2650 S453	heat shock protein 84, putative	0.425285	0	0.0425008	0.25353	0.212753	0.0885137	-0.171755									GO:0005739;GO:0020023	kinetoplast;mitochondrion	GO:0042623	ATPase activity;coupled	GO:0006457	protein folding	0.00177174	130.41	93.966	99.568	0.996173	9335800	Tb927.11.2650	S	453	VSREHTQDGSMMRRLSTVLTKRVIRWMEEEA	XXXXXXXXXXXXXPPPPPPPPXXXXXXXXXX	Q386P5
Tb927.5.1010 T1096	hypothetical protein, conserved	0.25853	0	0.0720145	-0.0812305	-0.186516	0.0375972	-0.172001									GO:0005737	cytoplasm					4.97911e-05	105.73	81.434	81.665	0.998009	30150000	Tb927.5.1010	T	1096	DATPTAVVPITEHIPTPPRAPAFLPALPLLS	PPPPPPPPPPPPPPPPPPPXXXXXXXXXXXX	Q57W46
Tb927.1.2390 S75	beta tubulin	0.172986	0	-0.0393763	-0.155458	-0.0707476	-0.0565473	-0.172986									GO:0005874	microtubule	GO:0005200	structural constituent of cytoskeleton	GO:0000226	microtubule cytoskeleton organization	6.15266e-58	241.8	241.8	228.76	0.999993	184230000	Tb927.1.2390	S	75	VPRSVLIDLEPGTMDSVRAGPYGQIFRPDNF	XXXPPPPPPPPPPPPPPPXXXXXXXXXXXXX
Tb927.8.2630 T209	kinesin-C	1.65263	0	0.882225	0.957572	1.47927	0.295521	-0.173358									GO:0005871;GO:0005875	kinesin complex;microtubule associated complex	GO:0003774;GO:0005515;GO:0005524;GO:0008017;GO:0016887	ATP binding;ATPase activity;microtubule binding;motor activity;protein binding	GO:0000902;GO:0043622	cell morphogenesis;cortical microtubule organization	0.00031637	122.64	70.66	105.19	1	25969000	Tb927.8.2630	T	209	SGKTYTMMGKYDPRATCGGDGEEGIIPRVSN	XXXXXXXXXXXXXXPPPPPPPPPPPPPPXXX	Q57XC6
Tb927.10.11680 S959	Voltage-gated Chloride channel Like 2	0.744219	0	-0.321687	-0.744219	-0.556872	-0.625328	-0.173805									GO:0005576;GO:0005737;GO:0005768;GO:0005783;GO:0016020	cytoplasm;endoplasmic reticulum;endosome;extracellular region;membrane	GO:0005179;GO:0005247	hormone activity;voltage-gated chloride channel activity	GO:0006821	chloride transport	9.27037e-05	79.393	66.163	79.393	0.999714	25460000	Tb927.10.11680	S	959	AALKYEFYRSGEWCVSDEEDRVSENNSIREE	XXXXXXXXXPPPPPPPPPPPPPPPPPPPPXX	Q389H3
Tb927.8.2770 S477	inositol 1,4,5-trisphosphate receptor	0.543337	0	0.0417943	-0.369682	-0.366897	-0.501542	-0.174182									GO:0005783;GO:0020022	acidocalcisome;endoplasmic reticulum	GO:0005220	4;5-trisphosphate-sensitive calcium-release channel activity;inositol 1			2.53606e-24	153.25	153.25	78.531	0.999999	140790000	Tb927.8.2770	S	477	LEGDGSPEGSVVSQRSCCNLTGDIVNEEGGD	XXXXXXXXXXXXXXXPPPPPPPPPPPPPPPP	Q57XB2
Tb927.10.5780 S107	amino acid tansporter, putative	0.319763	0	-0.319763	-0.200348	-0.175449	-0.0966498	-0.174257							+		GO:0005737;GO:0016020;GO:0031981;GO:0097014	ciliary plasm;cytoplasm;membrane;nuclear lumen			GO:0006865	amino acid transport	5.71241e-05	148.68	95.444	148.68	1	13841000	Tb927.10.5780	S	107	PGCAKERVGPSSSRGSDLASVGDGFTRFTYG	XXXXXXXPPPPPPPPPPPPPPPPPPPPXXXX	Q38B26
Tb927.3.2900 S9	eukaryotic translation initiation factor 2 subunit alpha	0.715008	0	-0.255976	-0.715008	-0.606855	-0.458301	-0.174279	+								GO:0005730;GO:0005737;GO:0010494	cytoplasm;cytoplasmic stress granule;nucleolus			GO:0006413;GO:0009267;GO:0010608	cellular response to starvation;posttranscriptional regulation of gene expression;translational initiation	9.19997e-20	196.45	196.45	196.45	1	62858000	Tb927.3.2900	S	9	_______MAAYGIVESPDNVDYKTKCCCQTT	XXXXXXXXPPPPPPPPPPPPPPPXXXXXXXX	Q57ZM2
Tb927.11.3330 S888	hypothetical protein, conserved	0.315174	0	-0.315174	-0.197614	-0.197321	-0.0801328	-0.174351															5.32874e-71	254.72	254.72	185.86	0.999933	208160000	Tb927.11.3330	S	888	SGKCRVPDSPAYVLQSPTRKGEPLLSPMKVP	XXXPPPPPPPPPPPPPPPPPXXXXXXXXXXX	Q386H8
Tb927.7.5990 S582	protein associated with differentiation 7, putative	0.818022	0	0.406945	0.176071	-0.411076	0.01433	-0.17439															3.8546e-127	286.88	245.05	122.49	1	471460000	Tb927.7.5990	S	582	RRIREGEEALNDESLSHTE____________	XXPPPPPPPPPPPPPPPPPXXXXXXXXXXXX
Tb927.11.11480 S292	Trichohyalin, putative	0.638687	0	0.21894	-0.182854	-0.419747	-0.311778	-0.175113									GO:0005737	cytoplasm			GO:0044145;GO:0052106	modulation of development of symbiont involved in interaction with host;quorum sensing involved in interaction with host	9.58948e-05	152.96	103.77	99.283	1	37086000	Tb927.11.11480	S	292	KRKQGEEDGPRRVQESELEKQRKAKELENLK	XXXXXXXXXXXPPPPPPPPPXXXXXXXXXXX	Q383D0
Tb927.10.12660 T122	pumilio/PUF RNA binding protein 2	0.864192	0	-0.232218	-0.864192	-0.505156	-0.477055	-0.175154	+								GO:0005737	cytoplasm	GO:0003723;GO:0003729	mRNA binding;RNA binding	GO:0010608;GO:0016071	mRNA metabolic process;posttranscriptional regulation of gene expression	3.25318e-46	211.87	192.11	97.271	0.950659	64243000	Tb927.10.12660	T	122	RRGSGAGRRGTSATNTQPQDGVGVVGDSGTT	XXXXXXXXPPPPPPPPPPPPPPPPPPPPPPP	Q388X7
Tb927.11.11260 S8	hypothetical protein, conserved	0.405123	0	-0.129006	-0.321073	-0.405123	-0.227241	-0.175392															3.116e-36	237.07	226.23	222.81	1	664750000	Tb927.11.11260	S	8	________MALSLEDSNAALRCQRNRAVAAA	XXXXXXXXXPPPPPPPPPPPPXXXXXXXXXX	Q383F2
Tb927.9.11100 S315	cAMP-dependent protein kinase catalytic subunit 1	0.187642	0	-0.0872143	-0.136301	0.0118723	-0.0522327	-0.17577		+									GO:0004674;GO:0005524	ATP binding;protein serine/threonine kinase activity	GO:0006468	protein phosphorylation	3.15535e-94	267.6	267.6	231.62	1	1954300000	Tb927.9.11100	S	315	VKSPGDTSNFESYPESGDKGSPPLTPSQQVA	PPPPPPPPPPPPPPPPPPPPPPPPPPPPPPP	Q38DR5
Tb927.7.3550 S708	cytoskeleton associated protein, putative	0.313535	0	0.137618	-0.0664707	-0.00537637	-0.0402227	-0.175917									GO:0005856;GO:0030863	cortical cytoskeleton;cytoskeleton	GO:0032403	protein complex binding	GO:0000902;GO:0000910;GO:0010608	cell morphogenesis;cytokinesis;posttranscriptional regulation of gene expression	3.3555e-239	349.61	349.61	279.12	1	3749800000	Tb927.7.3550	S	708	EGGRYLDELDEQQVKSAEDGRSPKERPLSKR	XXXXPPPPPPPPPPPPPPPPPPPPXXXXXXX	Q57WH0
Tb927.10.11780 S235	hypothetical protein, conserved	0.531103	0	-0.329997	0.0345683	-0.167276	-0.496534	-0.176863								+	GO:0005737;GO:0005930	axoneme;cytoplasm					5.34584e-08	127.91	77.446	119.62	1	41209000	Tb927.10.11780	S	235	WEHTLDKMFGYELPPSPNIDACGDPKSAIRR	XXXXXXXPPPPPPPPPPPPPPPPPPPXXXXX	Q389G3
Tb927.10.3820 T966	hypothetical protein, conserved	0.552495	0	0.253303	0.032523	0.375271	0.201176	-0.177224															6.91491e-14	174.59	147.13	171.33	0.999728	6399600	Tb927.10.3820	T	966	TLSSAPTDIAKTFGATQCFGGDLGDAIRVQL	XXXXXXXXXXXPPPPPPPPPPPPPPPPPXXX	Q38BL7
Tb927.11.15120 S707	hypothetical protein, conserved	0.645219	0	0.119372	-0.376407	-0.525846	-0.0794672	-0.178056															7.78017e-09	153.06	153.06	153.06	1	24786000	Tb927.11.15120	S	707	NNGAAPNDNEKVAGESEDPPAKEDEGASWLD	XXXXXXXXXXXPPPPPPPPPPPPPPPPPPPP	Q381S3
Tb927.11.1740 S767	intraflagellar transport protein 88	0.618702	0	-0.518991	0.0997117	0.010401	-0.32004	-0.178162									GO:0030990;GO:0030992;GO:0031514	intraciliary transport particle;intraciliary transport particle B;motile cilium			GO:0008361;GO:0030010;GO:0035735;GO:0060271	cilium assembly;establishment of cell polarity;intraciliary transport involved in cilium assembly;regulation of cell size	1.4563e-261	319.09	254.2	226.99	0.993787	315540000	Tb927.11.1740	S	767	AGRRATVGLGDKSTLSGADEDDIVGESQSSV	XXXXPPPPPPPPPPPPPPPPPPPPPPPPPPP	Q386Y0
Tb927.6.2210 T882	hypothetical protein, conserved	0.28366	0	0.0897427	-0.107581	-0.193917	-0.0992896	-0.178287	+								GO:0005737;GO:0031981;GO:0097014	ciliary plasm;cytoplasm;nuclear lumen	GO:0003729	mRNA binding			5.09925e-05	171.99	171.99	151.16	0.984829	94809000	Tb927.6.2210	T	882	YGEAAHLSKILFRKVTGSPNPSVRVYSPPVF	XXXXXXXXXXXXXPPPPPPPPPPPXXXXXXX	Q584T5
Tb927.11.610 S215	hypothetical protein, conserved	0.315252	0	-0.0857904	-0.0168951	-0.315252	-0.0608898	-0.178292									GO:0005737;GO:0005929	cilium;cytoplasm					6.11617e-35	190.8	190.8	75.122	0.983022	1138700000	Tb927.11.610	S	215	GDEESVVDWLSMVRFSPESPHEVAPALPPVL	XXXXXXXXXXXXXXPPPPPPPPPPPPPPPPP	Q387J0
Tb927.4.4570 S473	hypothetical protein, conserved	2.7797	0	0.927767	1.9628	-0.8169	-0.595153	-0.178907									GO:0005737	cytoplasm			GO:0010608	posttranscriptional regulation of gene expression	2.75864e-63	246.66	199.05	209.53	0.998334	71062000	Tb927.4.4570	S	473	GLLSRQNSAPHSRTDSLNFSSASTSGLKAGA	XXXXXXXXXXXXXPPPPPPPPPPPPPPPXXX	Q583E2
Tb927.11.6270 S445	inositol-1,4,5-trisphosphate (IP3) 5-phosphatase, putative	0.179169	0	-0.120288	-0.0944633	-0.163757	-0.1227	-0.179169									GO:0005634	nucleus	GO:0004445	inositol-polyphosphate 5-phosphatase activity	GO:0035556	intracellular signal transduction	1.42334e-11	198.37	162.07	198.37	1	162020000	Tb927.11.6270	S	445	LAEFAVRFPPTYLCQSPRDSEEATFQIDTPV	XXXXXXXPPPPPPPPPPPXXXXXXXXXXXXX	Q385E2
Tb927.4.4220 S444	small GTP-binding rab protein, putative	0.603482	0	0.077968	-0.34911	-0.449764	0.153718	-0.179213									GO:0020016	ciliary pocket					1.75371e-05	143.88	95.689	143.88	0.992552	16780000	Tb927.4.4220	S	444	TGVESTRQQTSAAPPSVENTARFVGGSQRLH	XXXXXXXPPPPPPPPPPPPPPPXXXXXXXXX	Q57Y26
Tb927.2.5010 T256	Meiotic cell cortex C-terminal pleckstrin homology, putative	0.7876	0	-0.098319	-0.183356	-0.7876	-0.33944	-0.179872															3.56439e-05	101.67	101.67	69.935	0.957338	2457700	Tb927.2.5010	T	256	QPLRYDSPNCTPVSRTGHADSLAVCPIFSLD	XXXXXXXXXXXXXXXPPPPPPPPPPPPPPPP	Q586T9
Tb927.1.690 S67	hypothetical protein, conserved	0.326844	0	0.0429105	-0.0154826	-0.127988	0.146869	-0.179975															1.74824e-08	83.332	83.332	83.332	0.999536	10824000	Tb927.1.690	S	67	YRSAQRKGQEEVVEPSGGEGPLITPPHAGCS	XXXXXXPPPPPPPPPPPPPPPPPPPPPPPPP	Q4GZG5
Tb927.9.8880 S2	actin B	0.297702	0	-0.0027881	-0.297702	-0.278999	-0.242319	-0.180353									GO:0005737;GO:0015629;GO:0097014	actin cytoskeleton;ciliary plasm;cytoplasm	GO:0005200	structural constituent of cytoskeleton	GO:0007010	cytoskeleton organization	4.2481e-157	311.1	311.1	273.77	1	1539000000	Tb927.9.8880	S	2	______________MSDEEQTAIVCDNGSGM	XXXXXXXXXXXXXXXPPPPPPPPPPPPPPPP
Tb927.6.4210 T70	aldehyde dehydrogenase, putative	0.180555	0	-0.0857507	-0.124991	-0.11512	-0.119443	-0.180555									GO:0005743	mitochondrial inner membrane					3.37839e-23	214.47	188.74	151.56	1	397160000	Tb927.6.4210	T	70	PPQVKFDNQPSTQPLTPRAGPPGTICCYDKG	XXXXXPPPPPPPPPPPPPXXXXXXXXXXXXX	Q586Y8
Tb927.10.11310 S2	intraflagellar transport protein 57/55	0.416316	0	0.083798	-0.227274	-0.153683	-0.332518	-0.180642									GO:0030990;GO:0030992	intraciliary transport particle;intraciliary transport particle B			GO:0035735	intraciliary transport involved in cilium assembly	3.36798e-05	148.96	131.09	142.91	0.99963	19966000	Tb927.10.11310	S	2	______________MSEETQPQSTEPKGSGS	XXXXXXXXXXXXXXXPPPPPPPPPPPPXXXX	Q389K8
Tb927.5.3250 S408	hypothetical protein, conserved	0.412173	0	-0.311363	0.001505	-0.0686253	0.10081	-0.181095									GO:0005634;GO:0005654	nucleoplasm;nucleus					0.00229372	98.04	59.036	95.483	0.999868	45081000	Tb927.5.3250	S	408	SDIEEKRGGRWVRSGSPMWSRNAKEEVDIFG	XXXXXXXXXXXXXPPPPPPPPXXXXXXXXXX	Q57Z68
Tb927.3.5120 S172	Ankyrin repeats (3 copies), putative	0.355156	0	-0.00197233	-0.197358	-0.255464	0.0996917	-0.181167															0.000248414	108.68	108.68	108.68	0.999974	59739000	Tb927.3.5120	S	172	DKVNEYKARGDWRPASPLSRAAKSSLNQFSE	XXXXXXXXXPPPPPPPPPPPXXXXXXXXXXX	Q580W3
Tb927.11.1810 S218	Ring finger domain containing protein, putative	0.76764	0	0.359131	-0.379304	0.113133	0.388336	-0.181591									GO:0005737;GO:0020016	ciliary pocket;cytoplasm	GO:0008270	zinc ion binding			2.16975e-05	130.81	130.81	84.68	0.990608	262820000	Tb927.11.1810	S	218	PPPRRTSPTSLDDHLSPTAHQRYSRREPRIP	XXXXPPPPPPPPPPPPPPPPPPXXXXXXXXX	Q386X5
Tb927.11.6820 T106	hypothetical protein, conserved	0.244513	0	0.0148646	-0.153718	-0.229648	-0.0973496	-0.181632									GO:0005930	axoneme					1.1263e-117	293.42	293.42	244.27	1	460380000	Tb927.11.6820	T	106	RDTLNYKLETMALQETPLNTPRSIRASMEIS	XXXXXXXPPPPPPPPPPPPPPPXXXXXXXXX	Q384Y8
Tb927.9.1980 S237	hypothetical protein, conserved	0.57514	0	0.0958522	-0.0646544	0.00429041	0.393081	-0.182059															0.0025472	119.68	88.186	111.61	0.999927	48334000	Tb927.9.1980	S	237	LSGRAKSPRETGRSVSPSFKRAKRFHDGSSL	XXXXXXXXXXXXXPPPPPPPPXXXXXXXXXX	Q38FW0
Tb927.8.5650 S68	hypothetical protein, conserved	1.21775	0	-0.523614	-1.07283	-1.21775	-0.88453	-0.182189															2.6266e-06	75.103	58.927	73.287	0.999954	32532000	Tb927.8.5650	S	68	PDEGANAYGKPEGDDSDYEKEASAAIAPTSR	PPPPPPPPPPPPPPPPPPPPPPPPPPPPPPP	Q57X17
Tb927.7.2120 S199	hypothetical protein, conserved	0.182306	0	-0.169821	-0.008506	-0.105525	-0.095355	-0.182306															5.78609e-05	124.78	101.31	116.58	0.999991	155670000	Tb927.7.2120	S	199	TSHHNNAATGRQTIPSPMGVPSNITRSSFTT	XXXXXXXXXXXPPPPPPPPPPPPPPPXXXXX	Q57UZ9
Tb927.11.10090 S300	hypothetical protein, conserved	0.729642	0	-0.729642	-0.084306	-0.335114	-0.647914	-0.182395									GO:0005737;GO:0005930	axoneme;cytoplasm					0.000224299	115.91	74.159	115.91	0.999509	11811000	Tb927.11.10090	S	300	QLVAEEEDASLKGTGSLEGSRKEGLEKDALR	XXXXXXXXXXXXPPPPPPPPPXXXXXXXXXX	Q383S0
Tb927.9.1980 S473	hypothetical protein, conserved	0.431675	0	-0.396167	-0.295494	-0.343816	0.0355087	-0.182407															0.000683537	104.07	87.53	104.07	0.989828	27916000	Tb927.9.1980	S	473	AVRRRTRNVLMAPRLSTEEQLEKQQRMKNVD	XXXXXXXXXXXXXXPPPPPPPPPXXXXXXXX	Q38FW0
Tb927.2.4200 S569	CMGC/CLK family protein kinase, putative	0.842882	0	-0.842882	-0.633431	-0.578863	-0.665722	-0.182462		+							GO:0005737;GO:0005930;GO:0097014	axoneme;ciliary plasm;cytoplasm	GO:0004674;GO:0005524	ATP binding;protein serine/threonine kinase activity	GO:0006468	protein phosphorylation	0.00025799	75.868	75.868	75.868	0.998822	15240000	Tb927.2.4200	S	569	SSPGRQADVSCGSNPSPVIAHPTKTIPTKEK	XXXXXPPPPPPPPPPPPPPPPPPPXXXXXXX	Q586V3
Tb927.7.6340 S104	hypothetical protein, conserved	2.46823	0	-1.96125	0.506981	0.313067	-0.549126	-0.182579															4.53327e-53	222.93	179.16	222.93	0.998618	25736000	Tb927.7.6340	S	104	AAAASLCLSSTTAHSSPGSRHTSVVLVEEQK	PPPPPPPPPPPPPPPPPPPPXXXXXXXXXXX	Q582M5
Tb927.3.3300 T109	Flagellum attachment zone protein 19	1.47469	0	0.273113	-0.839928	0.634761	0.122005	-0.183053									GO:0005929;GO:0043234	cilium;protein complex					5.64417e-15	156.08	97.96	155.24	1	12889000	Tb927.3.3300	T	109	LTHAASKTDESAREATEGGDANANAAAGSSK	XXXXXXXPPPPPPPPPPPPPPPPPPPPPPPP	Q57V56
Tb927.11.12440 S281	Plus-3 domain/Zinc finger, C3HC4 type (RING finger), putative	1.33573	0	-0.007578	-0.243085	-0.241108	1.09264	-0.183367															4.35351e-49	225.6	171.65	205.33	0.999928	17056000	Tb927.11.12440	S	281	NEPSLFVEPTTPRPASATEQELDLPSRHQIR	XXXXXXXXXXXXXPPPPPPPPPPPPPPXXXX	Q382T7
Tb927.11.11570 S214	Translation initiation factor eIF-2B subunit epsilon, putative	0.659774	0	-0.0823452	-0.659774	-0.573352	-0.630236	-0.183506															8.60999e-10	174.59	123.5	174.59	1	420160000	Tb927.11.11570	S	214	ADNTGTSATQQQREPSPGGGFGLYALERRPL	XXXXXXXXXXXXXPPPPPPPPPPPPPPPXXX	Q383C3
Tb927.11.5640 T106	hypothetical protein, conserved	1.22507	0	-1.22507	-0.000227067	-0.234936	-0.141196	-0.183607					+	+		+							2.85728e-13	107.88	95.105	80.835	0.950446	90461000	Tb927.11.5640	T	106	RTRDRGLRYTMNTASTPPPPPPETLSPIEDP	XXXXXXXXPPPPPPPPPPPPPPPPPPPPPPP	Q385K4
Tb927.11.2670 S370	Nucleoporin NUP59	0.460075	0	-0.0961913	-0.460075	-0.354516	-0.362592	-0.183682									GO:0005634;GO:0005654	nucleoplasm;nucleus					1.90572e-08	177.36	111.69	49.243	1	107630000	Tb927.11.2670	S	370	GSRVVREGFKPNPGASPIKLVIQNDLKDDIA	XXXXXXPPPPPPPPPPPPPXXXXXXXXXXXX	Q386P3
Tb927.1.2100 S77	Calpain-like protein 1.1	1.18609	0	-0.0678729	0.319588	-0.400643	0.785443	-0.184316															8.29356e-14	151.7	115.02	151.7	0.999944	92043000	Tb927.1.2100	S	77	PAPSPAGESDEKASKSEHESEAKEGSDGRAE	PPPPPPPPPPPPPPPPPPPPPPPPPPPPPPP	Q4GZ11
Tb927.11.1810 S212	Ring finger domain containing protein, putative	1.14731	0	0.413089	-0.734224	0.0045455	0.0145371	-0.184826									GO:0005737;GO:0020016	ciliary pocket;cytoplasm	GO:0008270	zinc ion binding			3.123e-05	127.61	112.92	94.671	0.976693	59716000	Tb927.11.1810	S	212	VADDQEPPPRRTSPTSLDDHLSPTAHQRYSR	XXXXXXXXXXPPPPPPPPPPPPPPPPPPXXX	Q386X5
Tb927.8.7980 T225	Pyrophosphate-energized vacuolar membrane proton pump 2, putative	1.02039	0	0.0196385	-0.668033	-1.00076	-0.680098	-0.18541									GO:0000139;GO:0000331;GO:0016021;GO:0020022	acidocalcisome;contractile vacuole;Golgi membrane;integral component of membrane	GO:0009678	hydrogen-translocating pyrophosphatase activity	GO:0006874;GO:0015992;GO:0051452	cellular calcium ion homeostasis;intracellular pH reduction;proton transport	4.68797e-27	181.6	181.6	122.79	0.958655	178780000	Tb927.8.7980	T	225	MRIAVYTNSRTAVMATVGSGGSDDDVLANGS	XXXXXXXXXXPPPPPPPPPPPPPPPPPPPPP	Q57U47
Tb927.2.5860 S58	hypothetical protein, conserved	1.03169	0	0.198332	-0.487881	-0.833358	-0.281821	-0.185752									GO:0005737;GO:0097542	ciliary tip;cytoplasm					4.01328e-07	170.74	118.35	141.06	0.999965	23445000	Tb927.2.5860	S	58	EGGRESRGIWAFKRASLVSVPQTPKTHQASW	XXXXXXXXXXXXXPPPPPPPPPPPPXXXXXX	Q586F2
Tb927.11.8960 S374	hypothetical protein, conserved	0.640657	0	-0.640657	-0.238121	-0.125351	-0.183684	-0.186092									GO:0005737	cytoplasm					2.84796e-16	145.81	145.81	112.88	0.993168	19363000	Tb927.11.8960	S	374	GRVRDYASSVGANPVSPTATLPVEVVDTLRA	XXPPPPPPPPPPPPPPPPPPPPPPPPPPPPX	Q384D2
Tb927.8.1590 S3236	ubiquitin-protein ligase, putative	0.991682	0	-0.182436	-0.480352	-0.182171	0.51133	-0.186107									GO:0005622;GO:0005739	intracellular;mitochondrion	GO:0003723;GO:0004842	RNA binding;ubiquitin-protein transferase activity			5.4224e-72	224.34	147.98	59.502	1	57026000	Tb927.8.1590	S	3236	PRNLGRRQNSRIRDESSDDDNVNRRGYSSRG	XXXXXXXXXXXPPPPPPPPPPPPPPXXXXXX	Q580G4
Tb927.9.1700 S591	btb/poz domain containing protein, putative	0.505096	0	0.318984	0.0897558	-0.0672277	0.120092	-0.186112								+							0.000124863	153.49	153.49	153.49	1	34583000	Tb927.9.1700	S	591	TVVSLFRTVIENQGFSKCQSIGQTQL_____	XXXXXXXPPPPPPPPPPXXXXXXXXXXXXXX	Q38FX9
Tb927.11.2570 S339	hypothetical protein, conserved	0.275877	0	-0.0351233	-0.206383	-0.275877	-0.092707	-0.186769								+							8.76157e-42	209.19	209.19	208.4	1	862140000	Tb927.11.2570	S	339	SGESAAAETKAVDEGSDIIEHNPFFSPTGGR	XXXXXXXXXXPPPPPPPPPPPPPPPPPPPPP	Q386Q3
Tb927.11.16610 S411	zinc-finger of a C2HC-type, putative	1.78118	0	0.0695154	-1.08203	-0.681915	0.699153	-0.18707									GO:0005737;GO:0036064	ciliary basal body;cytoplasm			GO:0010608	posttranscriptional regulation of gene expression	7.79017e-23	185.16	162.17	161.53	0.999952	13880000	Tb927.11.16610	S	411	PASSEVAGNTSVSVDSRGGDDEVSPAAPAKK	PPPPPPPPPPPPPPPPPXXXXXXXXXXXXXX	Q381C5
Tb927.11.4820 S142	60S ribosomal protein L17, putative	0.23185	0	-0.0457453	-0.095259	0.000295	-0.231555	-0.187326									GO:0005737	cytoplasm	GO:0003735	structural constituent of ribosome	GO:0006412	translation	4.84423e-09	153.14	125.3	153.14	1	94738000	Tb927.11.4820	S	142	RRTFRAHGRITPYMRSPCHVQLFMTQPQERV	XXXXXXXXXXXXXXXPPPPPPPPPPPPPPPX
Tb927.4.2600 S78	hypothetical protein, conserved	0.354819	0	0.0804368	-0.18253	-0.274382	-0.171761	-0.187648								+	GO:0005737;GO:0005930	axoneme;cytoplasm					0.000101517	113.69	76.514	98.942	0.999831	15739000	Tb927.4.2600	S	78	VRKAGLVKASTSSVVSQFRAEGSVMEPVHAL	XXXXXXXXPPPPPPPPPPPXXXXXXXXXXXX	Q584C7
Tb927.10.2880 S2541	Voltage-dependent calcium channel subunit, putative	0.562198	0	-0.0806396	-0.537344	-0.562198	-0.552865	-0.187649									GO:0000331;GO:0005737;GO:0005929;GO:0031981;GO:0097014	ciliary plasm;cilium;contractile vacuole;cytoplasm;nuclear lumen	GO:0005216	ion channel activity	GO:0006811;GO:0044782	cilium organization;ion transport	3.09341e-58	246.63	169.9	238.65	1	58683000	Tb927.10.2880	S	2541	ASAASSGGKGTRKGASEAENAASSPLWRAGQ	XXXXXXXXXXXXXPPPPPPPPPPPPPPPXXX	Q38BV7
Tb927.11.14165 S62	hypothetical protein	0.804626	0	0.616911	-0.024339	0.277743	0.390356	-0.187715															2.11816e-05	163.99	139.11	163.99	1	29885000	Tb927.11.14165	S	62	NGVSTNSIKSAAELLSVHQKTLIDISLTFPA	XXXXXXXXXPPPPPPPPPPPXXXXXXXXXXX
Tb927.11.1430 S65	Component of motile flagella 2	0.187813	0	-0.0859617	-0.10452	-0.0434488	-0.152179	-0.187813									GO:0005930	axoneme					1.37551e-43	240.65	240.65	211.27	0.992219	212380000	Tb927.11.1430	S	65	GVPEDMSRFNLQTVSSISKYAPEMLPTATQT	XXXXXXXXPPPPPPPPPPPXXXXXXXXXXXX	Q387A9
Tb927.7.2350 S910	hypothetical protein, conserved	0.633222	0	-0.487999	-0.0501557	-0.108679	0.145223	-0.18801															1.59936e-24	224.66	197.91	120.03	0.991453	21580000	Tb927.7.2350	S	910	SIHFSIDASGSKLVSSPTVSAVKTNHPSPRE	XXXXXXXXXXXXPPPPPPPPPPPXXXXXXXX	Q57XN9
Tb927.11.10120 S207	hypothetical protein, conserved	0.890767	0	0.702716	0.39934	0.006405	0.425735	-0.188051									GO:0005929	cilium					0.000948507	108.68	80.672	65.157	1	114790000	Tb927.11.10120	S	207	LSSSARRRGTKGQRVSLQVPRRPPQGADPTV	XXXXXXXXXXXPPPPPPPPPPXXXXXXXXXX	Q383R7
Tb927.1.2100 S336	Calpain-like protein 1.1	0.661177	0	-0.225723	0.435454	0.351289	0.419521	-0.188228															7.67715e-55	234.12	178.4	119.65	0.999998	4239500000	Tb927.1.2100	S	336	TKGSDGRPEDISHPFSPNRELEEKANKSEGE	PPPPPPPPPPPPPPPPPPPPPPPPXXXXXXX	Q4GZ11
Tb927.5.1690 S108	hypothetical protein, conserved	0.777375	0	0.111995	0.0833683	-0.162039	-0.66538	-0.188931									GO:0005929;GO:0005930	axoneme;cilium					0.00110318	78.653	78.653	56.359	1	16765000	Tb927.5.1690	S	108	VENLKSQRANVCAVVSQHKRWLRSFAKQMRQ	XXXXXXXXPPPPPPPPPPPPXXXXXXXXXXX	Q57ZN8
Tb927.7.5050 S812	hypothetical protein, conserved	0.372034	0	0.128782	-0.241822	-0.243253	-0.06123	-0.189038									GO:0005929	cilium					9.23585e-57	240.5	200.49	240.5	0.999947	57542000	Tb927.7.5050	S	812	TSDGVEGIVSAPRKASSGGQTATYDARRAYE	XXXXXXXXXXXXXPPPPPPPPPPPPPPXXXX	Q57ZI4
Tb927.1.2100 S31	Calpain-like protein 1.1	0.252185	0	-0.240194	-0.125029	-0.252185	-0.101312	-0.189072															5.77564e-80	257.72	257.72	160.43	0.998385	8639100000	Tb927.1.2100	S	31	KGALSEQAEDGHRTYSPGPEEEENPDAAGRE	XXXXXXXXXXXXXPPPPPPPPPPPPPPPPPX	Q4GZ11
Tb927.5.1900 S14	hypothetical protein, conserved	1.34254	0	0.0714367	0.189819	-1.15272	-0.589984	-0.189929								+							5.66549e-05	139.74	98.362	122.66	1	27555000	Tb927.5.1900	S	14	__MHEEDPEVAKYKQSVIDVGQRTQLELLQA	XXXXXXXXXXXXPPPPPPPPPPPXXXXXXXX	Q57ZQ9
Tb927.9.4200 S671	fatty acyl CoA synthetase 2	0.498787	0	0.308711	0.250855	0.0963947	0.134543	-0.190076									GO:0005783;GO:0016020	endoplasmic reticulum;membrane	GO:0004321	fatty-acyl-CoA synthase activity	GO:0006631	fatty acid metabolic process	1.49783e-14	176.11	68.603	152.89	1	14335000	Tb927.9.4200	S	671	SDRQKFEIVRHVRLLSDEWTPENGVLTAAGK	XXXXXXXXXXXXXPPPPPPPPPPPPPPPPPP	Q38FB9
Tb927.4.1540 S11	NAD dependent epimerase/dehydratase family, putative	1.62832	0	0.539446	-0.717523	-1.08887	-1.06469	-0.190557									GO:0005739;GO:0005741	mitochondrial outer membrane;mitochondrion			GO:0010608	posttranscriptional regulation of gene expression	2.41554e-13	165.45	114.42	132.81	0.999999	138350000	Tb927.4.1540	S	11	_____MLRVFSGSCLSLEHMETVRDFNLVKQ	XXXXXXXXPPPPPPPPPPPPPPPPXXXXXXX	Q581S7
Tb927.3.3790 S104	hypothetical protein, conserved	1.57793	0	0.180289	0.647405	0.545928	-0.930528	-0.190908								+							0.000126129	96.379	78.084	96.379	0.950563	8835000	Tb927.3.3790	S	104	RQPSGPSLEVRRRDPSYVALCPSVSSALREL	XXXXXXXXXXXXPPPPPPPPPPPPPPPPPXX
Tb927.8.4950 S147	kinesin, putative	0.532109	0	-0.194804	-0.532109	-0.302787	-0.269522	-0.190956								+	GO:0005737;GO:0005871;GO:0005875;GO:0020016;GO:0030863;GO:0032154	ciliary pocket;cleavage furrow;cortical cytoskeleton;cytoplasm;kinesin complex;microtubule associated complex	GO:0003774;GO:0005524	ATP binding;motor activity			4.92367e-06	102.92	102.92	88.836	0.999995	564740000	Tb927.8.4950	S	147	GGNGRVNVYARVRAFSPAETADNQHSAVHLS	XXXXXXXXXXXXXPPPPPPPPPPPPPPPPPP	Q57UV7
Tb927.11.2740 S478	hypothetical protein, conserved	0.315061	0	-0.0911397	-0.315061	-0.0794147	-0.179616	-0.192638															1.77974e-05	112.44	94.283	95.957	1	108330000	Tb927.11.2740	S	478	IISCKDGNYTLPRDVSPVPPPTHNEVCSWCQ	XXXXXXXXXXXXXPPPPPPPPPPPPPPPPPP	Q386N6
Tb927.7.3290 S239	WD domain, G-beta repeat, putative	0.299338	0	-0.168946	-0.0224941	-0.023848	0.106688	-0.19265															2.39511e-07	105.79	90.387	105.79	1	81251000	Tb927.7.3290	S	239	FDEFENPVNHIAVINSPRVTQFVQDEGQGGH	PPPPPPPPPPPPPPPPPPXXXXXXXXXXXXX	Q57WE4
Tb927.10.5580 S308	hypothetical protein, conserved	0.530036	0	-0.34436	-0.430573	-0.530036	-0.289936	-0.192749									GO:0005737;GO:0005929	cilium;cytoplasm					0.000374163	134.38	84.916	96.171	0.994216	6402000	Tb927.10.5580	S	308	TRGRTQLLKLPTITTSGKKYKPTEVDKHVAR	XXXXXXXXXPPPPPPPPPPXXXXXXXXXXXX	Q38B46
Tb927.10.14340 S162	hypothetical protein, conserved	0.733612	0	0.45361	-0.280002	0.316703	-0.039168	-0.192779															0.000179679	127.71	84.872	89.507	0.99816	5882900	Tb927.10.14340	S	162	DTTRTVASAKRRRLRSIDTDDRKGGAPSPEG	XXXXXXXXXXXXXPPPPPPPPPPXXXXXXXX	Q388G8
Tb927.10.240 S2	peroxin 14, putative	0.840252	0	0.0164857	-0.800675	-0.823766	-0.667921	-0.192946									GO:0020015;GO:0046860	glycosome;glycosome membrane			GO:0006623;GO:0010608	posttranscriptional regulation of gene expression;protein targeting to vacuole	1.14984e-18	203.39	169.39	160.22	1	5932200	Tb927.10.240	S	2	______________MSLLLSGVVDDGKSKPE	XXXXXXXXXXXXXXXPPPPPPPPPPPPXXXX	Q38CL4
Tb927.10.10140 S320	paraflagellar rod component, putative	0.868331	0	0.160048	0.111391	-0.574225	-0.708283	-0.193028															3.6194e-109	285.06	241.76	238.45	0.999725	825420000	Tb927.10.10140	S	320	AAEDEKKRKSVLQVSSFAQAASSVKAS____	XXXXXXXPPPPPPPPPPPPPPPPPPXXXXXX	Q389W3
Tb927.11.6570 S328	Nodulin-like, putative	0.744014	0	0.478825	0.0200081	0.322763	0.550507	-0.193507									GO:0005635;GO:0005783;GO:0016021	endoplasmic reticulum;integral component of membrane;nuclear envelope	GO:0005509	calcium ion binding			8.78532e-07	104.42	87.697	78.272	0.999977	60000000	Tb927.11.6570	S	328	VSAGSIEDQRRDDGSSEGEIDELDYIPPQYQ	XXXXXXXXXXPPPPPPPPPPPPPPPPPPPPP	Q385B2
Tb927.3.3800 T20	hypothetical protein, conserved	0.322888	0	-0.0151366	-0.0429586	-0.203766	0.119122	-0.193587									GO:0005737	cytoplasm					0.000429307	118.08	103.26	94.551	1	76918000	Tb927.3.3800	T	20	ESLCSPLLTASPRVGTPVPSASSSTGRGSSA	XXXXXXXXXXXXXPPPPPPPPPPPPPPXXXX	Q57WB6
Tb927.11.13000 S757	phospholipid-transporting ATPase, putative	0.870404	0	-0.370754	0.0094655	-0.371461	0.498943	-0.19372									GO:0005737;GO:0016021	cytoplasm;integral component of membrane	GO:0015662	ATPase activity;coupled to transmembrane movement of ions;phosphorylative mechanism	GO:0006812	cation transport	1.08918e-19	191.63	173.22	169.3	1	21887000	Tb927.11.13000	S	757	GSLPPGSQHAFTRRPSAADATLPNNNRIMGC	XXXXXXXXXXXXXPPPPPPPPPPPPPPXXXX	Q382N5
Tb927.10.5810 S193	The ARF-like 2 binding protein BART, putative	0.435658	0	-0.170037	-0.435658	-0.212505	-0.377295	-0.193785					+				GO:0005737;GO:0005886;GO:0060170;GO:0097014	ciliary membrane;ciliary plasm;cytoplasm;plasma membrane					3.91845e-58	248.75	209	88.092	1	181390000	Tb927.10.5810	S	193	IAAEHERARNTFEKISQEAVEEAKVVGKAAA	XXXXXXXXXPPPPPPPPPPPPPPPXXXXXXX	Q38B23
Tb927.5.1680 T1050	hypothetical protein, conserved	0.631048	0	-0.27296	-0.419835	-0.494866	-0.631048	-0.194035									GO:0005930	axoneme					4.00208e-24	192.65	121.47	119.65	0.989864	139840000	Tb927.5.1680	T	1050	SHMLSAPRIPAEKGNTTPSPGSPTFSPVRNH	XXXXXXXXXXXXXPPPPPPPPPPPPPPPPXX	Q57V95
Tb927.2.4780 S672	hypothetical protein, conserved	0.307345	0	0.0339673	-0.129885	-0.163151	-0.273377	-0.194127															3.74513e-05	152.64	112.77	64.73	1	18190000	Tb927.2.4780	S	672	GLHQVPADGPVVRLPSALLQLRCACPIDQTE	XXXXXXXXXXXXXPPPPPPPPPXXXXXXXXX	Q586S2
Tb927.10.8590 S114	flagellum transition zone component	0.308187	0	-0.185142	-0.133858	-0.00272068	0.113997	-0.19419									GO:0005930;GO:0035869;GO:0036064	axoneme;ciliary basal body;ciliary transition zone					3.30961e-05	115.06	78.479	99.844	0.999999	20091000	Tb927.10.8590	S	114	HSSKRDFTTCVKARKSPPPGSATGSGTGAIR	XXXXXXXXXXXXPPPPPPPPPPPPPPPPPPP	Q38AB3
Tb927.11.5300 S375	Kinesin-13 3, putative	1.2891	0	-0.530365	0.021603	0.137768	0.758732	-0.19429									GO:0005634;GO:0005737;GO:0005875;GO:0005929;GO:0036064;GO:0051286;GO:0097542	cell tip;ciliary basal body;ciliary tip;cilium;cytoplasm;microtubule associated complex;nucleus	GO:0003774;GO:0005524	ATP binding;motor activity			1.74169e-57	241.39	202	241.39	1	34449000	Tb927.11.5300	S	375	FSANDEERGAEEEANSQADVSKAPPKPRANK	XXXXXXXXPPPPPPPPPPPPPPXXXXXXXXX	Q385N8
Tb927.10.2110 T291	elongation factor 1-alpha	0.829514	0	-0.0378325	0.635162	0.085332	0.376762	-0.194352	+								GO:0005737	cytoplasm	GO:0003729;GO:0005516	calmodulin binding;mRNA binding	GO:0007017;GO:0019722	calcium-mediated signaling;microtubule-based process	1.73793e-13	132.88	132.88	121.26	1	39185000	Tb927.10.2110	T	291	EVKSIEMHHEQLAEATPGDNVGFNVKNVSVK	XXXPPPPPPPPPPPPPPPPPPPPPPPXXXXX
Tb927.9.17360 T199	variant surface glycoprotein (VSG, pseudogene), putative	0.431055	0	0.054364	0.0133713	-0.0260847	0.235955	-0.1951															0.000992411	99.688	54.824	89.08	0.997475	36624000	Tb927.9.17360	T	199	KKNERSRYGVETGKGTFDTSVAVREGNGVVA	XXXXXXXXXXXXXXPPPPPPPPPPXXXXXXX
Tb927.8.5510 S22	apurinic/apyrimidinic endonuclease, putative	0.551702	0	0.285055	-0.266646	-0.0910671	0.0819336	-0.195151									GO:0005634	nucleus			GO:0006281	DNA repair	1.04915e-23	219.74	102.6	196.7	0.999909	372020000	Tb927.8.5510	S	22	SKLPLNTRMKRSRSRSPSATLPSKETKETDR	XXXXXXXXXXXPPPPPPPPPPPPPXXXXXXX	Q57X31
Tb927.3.2950 S28	ribonuclease inhibitor- like protein	0.371546	0	-0.112062	-0.248342	-0.371546	-0.129148	-0.195178									GO:0005737;GO:0005930	axoneme;cytoplasm					2.24954e-09	123.55	108.98	67.413	0.969716	106000000	Tb927.3.2950	S	28	LTETFDFGRNSRLLRSETETEPVVFAAPPQT	XXXXXXXXXXXXPPPPPPPPPPPPPPPPPPP	Q57ZL7
Tb927.7.6720 S18	hypothetical protein, conserved	0.569833	0	0.354891	0.186103	-0.214942	0.0478647	-0.195194									GO:0005737	cytoplasm					1.42736e-06	101.48	101.48	101.48	0.99801	34510000	Tb927.7.6720	S	18	CGDSRVRASAQPQHQSHPQSVDVQDCGPNKL	XXXXXXXPPPPPPPPPPPPPPPPPPPPPPPX	Q57Y57
Tb927.9.5520 S57	ubiquitin carboxyl-terminal hydrolase, putative	0.517431	0	-0.0860583	-0.371775	-0.517431	-0.455785	-0.195703									GO:0005737;GO:0031981;GO:0097014	ciliary plasm;cytoplasm;nuclear lumen	GO:0004197	cysteine-type endopeptidase activity	GO:0006511	ubiquitin-dependent protein catabolic process	3.93876e-13	187.16	169.73	63.727	0.963474	286700000	Tb927.9.5520	S	57	SVSPSVSSLLSQAEKSATDSVHAEEEHLEKD	XXXXXXXXXXXXXXXPPPPPPPPPPPPPPPX	Q38F03
Tb927.7.4580 S478	Cornifin (SPRR) family, putative	0.960091	0	-0.403013	0.137525	0.132393	0.557078	-0.196094								+	GO:0005737;GO:0035869	ciliary transition zone;cytoplasm					0.00126713	112.64	64.776	72.652	0.999917	18002000	Tb927.7.4580	S	478	RSRERFLRAARAGTPSNVEERRSPNPPKSTK	XXXXXXXXXXXPPPPPPPPPPXXXXXXXXXX	Q57X74
Tb927.2.820 S137	retrotransposon hot spot protein 1 (RHS1), interrupted	0.682852	0	-0.089399	-0.437957	-0.682852	-0.443902	-0.196102									GO:0005634	nucleus					1.1312e-16	166.36	166.36	56.081	0.999995	159470000	Tb927.2.820	S	137	APVKPPGDFSGIALSSPNVRQFHEWSKQNGA	PPPPPPPPPPPPPPPPPPPPXXXXXXXXXXX
Tb927.3.5070 S15	hypothetical protein, conserved	0.303595	0	-0.303595	-0.130474	-0.256566	-0.166869	-0.196171									GO:0005634	nucleus					0.000342323	153.74	97.696	142.12	0.999686	71073000	Tb927.3.5070	S	15	_MSSLPYRAEGGREGSTNSALQRATDACGDG	XXXXXXXXPPPPPPPPPPPPPPPXXXXXXXX	Q582N0
Tb927.10.1390 S124	hypoxanthine-guanine phosphoribosyltransferase, putative	0.359656	0	-0.0814972	-0.230708	-0.359656	-0.221276	-0.196483									GO:0005737;GO:0020015;GO:0020022	acidocalcisome;cytoplasm;glycosome	GO:0004422	hypoxanthine phosphoribosyltransferase activity	GO:0006166	purine ribonucleoside salvage	2.03364e-35	228.7	228.7	166.7	0.981626	16856000	Tb927.10.1390	S	124	VDFIRITSYRGTTKSSGTVQVLDNLRFTELT	XXXXXXXXXXXXXXPPPPPPPPPPPPXXXXX	Q38CA1
Tb927.1.2100 S99	Calpain-like protein 1.1	0.750554	0	0.335468	-0.112722	0.553994	0.475158	-0.19656															1.0351e-27	168.86	119.32	168.86	1	28534000	Tb927.1.2100	S	99	KEGSDGRAEEASPAPSPAGESDEKASKSEHE	XPPPPPPPPPPPPPPPPPPPPPPPXXXXXXX	Q4GZ11
Tb927.1.220 S6	retrotransposon hot spot protein 1 (RHS1), putative	0.217958	0	-0.0738993	-0.206187	-0.217958	-0.202962	-0.196652							+		GO:0005634;GO:0005654	nucleoplasm;nucleus					5.24123e-17	153.65	153.65	66.1	1	8690200000	Tb927.1.220	S	6	__________MSRANSPAAPQGNNENQQVAD	XXXXXXXXXXXPPPPPPPPPPPPPPPPPPPP	Q8IFI0
Tb927.11.3990 S244	hypothetical protein, conserved	0.392313	0	-0.368944	-0.334786	-0.331053	0.0233693	-0.19688								+	GO:0005737	cytoplasm					1.30726e-12	112.54	97.89	101.71	0.999773	43338000	Tb927.11.3990	S	244	TTKLPSPTPGLPLEHSPPAYLTGIAPQRQRQ	PPPPPPPPPPPPPPPPPPPPPPPPPPPPXXX	Q386B5
Tb927.5.2850 S308	radial spoke protein RSP2, putative	0.356197	0	-0.178256	-0.356197	-0.282604	-0.201078	-0.196913									GO:0005930	axoneme					4.87821e-15	114.15	84.152	51.473	1	412700000	Tb927.5.2850	S	308	PLRLEDNLQNANDMNSGDDMQDGDVPIPQPK	XXXPPPPPPPPPPPPPPPPPPPPPPPPPPPP	Q57ZW1
Tb927.11.5960 T78	hypothetical protein, conserved	0.883775	0	0.115822	-0.531797	-0.18702	0.351977	-0.19702							+						GO:0010608	posttranscriptional regulation of gene expression	1.19777e-10	140.07	123.84	110.33	0.996402	54553000	Tb927.11.5960	T	78	ELHIPGASDEETEEMTRADGPENNENPGANE	PPPPPPPPPPPPPPPPPXXXXXXXXXXXXXX	Q385H2
Tb927.8.3590 S111	hypothetical protein, conserved	0.451141	0	-0.0265637	0.254023	-0.147182	-0.0337293	-0.197118									GO:0005929	cilium					5.86857e-05	175.74	143.01	147.26	0.999982	64845000	Tb927.8.3590	S	111	TKEREQRKIMMERRISMTDYYKTLFRLPPPN	XXXXXXXXXXXXXPPPPPPPPPXXXXXXXXX	Q580X9
Tb927.11.1610 S850	Exocyst complex component Sec6, putative	0.223607	0	-0.0310347	-0.0606807	0.0264137	-0.090849	-0.197193									GO:0005737;GO:0020016	ciliary pocket;cytoplasm					0.000255893	101.39	68.581	93.348	0.968085	180100000	Tb927.11.1610	S	850	AEQEKRLADAATAVKSKSPPAPLVPRRDSVE	XXXXXXXXXXXXXXXPPPPPPPPPPPXXXXX	Q386Z3
Tb927.4.300 S6	retrotransposon hot spot protein 3 (RHS3), putative	1.2853	0	0.0246967	-0.202049	0.123736	-1.16156	-0.197471									GO:0005737	cytoplasm					4.36452e-13	119.27	91.047	86.761	1	41302000	Tb927.4.300	S	6	__________MSRANSPAAPQGNNANPQVPN	XXXXXXXXXXXXXPPPPPPPPPPPPPPPPPP	Q57UU5
Tb927.10.970 S608	Tetratricopeptide repeat, putative	1.16658	0	0.573156	-0.260938	-0.299391	-0.593421	-0.197524															8.8478e-12	174.39	174.39	140.89	0.96593	10218000	Tb927.10.970	S	608	SGSSLFSRLESMSVKSGPSSQDPFVCSTTAK	XXXXXXXXXXXXXXXPPPPPPPPPPPPPPPP	Q38CE3
Tb927.10.2930 S178	hypothetical protein, conserved	0.802221	0	0.510074	-0.253312	0.54891	-0.169011	-0.197723									GO:0005737;GO:0020016	ciliary pocket;cytoplasm					8.79923e-06	124.91	124.91	124.91	0.960863	30857000	Tb927.10.2930	S	178	DTTATGSRGDNPFTASRDNAEYDFSPREDVN	XXXXXXXXPPPPPPPPPPPPPPPPPPPXXXX	Q38BV2
Tb927.11.980 S968	Nucleoporin NUP158	0.240477	0	-0.152634	-0.209375	-0.240477	-0.0551343	-0.19774					+				GO:0005634;GO:0005643;GO:0031080	nuclear pore;nuclear pore outer ring;nucleus	GO:0005515	protein binding			1.875e-135	283.64	283.64	186.06	1	616180000	Tb927.11.980	S	968	TTSGISDFELPYTLPSPKKTPLCERKGPLVV	PPPPPPPPPPPPPPPPPPXXXXXXXXXXXXX	Q387F2
Tb927.7.4410 S83	hypothetical protein, conserved	0.52737	0	0.00055	-0.01118	-0.143482	0.329482	-0.197887															1.48804e-13	183.75	136.53	165.02	0.999999	23383000	Tb927.7.4410	S	83	HRWRFIKQEVFDSNYSPPPALRNRYNTTAAP	XXXXXXXPPPPPPPPPPPPPPPXXXXXXXXX	Q57X57
Tb927.4.660 S599	hypothetical protein, conserved	0.293465	0	-0.179671	-0.25171	-0.293465	-0.292007	-0.19808									GO:0005930	axoneme					2.46925e-15	155.16	135.44	127.58	0.999646	160830000	Tb927.4.660	S	599	ALFRMSKQVYLGTEDSPDLTAEADGEWHSIR	XXXXXXXPPPPPPPPPPPPPPPPPPPPPPPP	Q57ZZ4
Tb927.11.14270 S145	STE group serine/threonine-protein kinase, putative	0.913709	0	0.563857	-0.349852	0.286832	0.0794884	-0.198543		+							GO:0005737	cytoplasm	GO:0004674;GO:0005524	ATP binding;protein serine/threonine kinase activity	GO:0006468	protein phosphorylation	6.72424e-06	177.83	171.26	146.5	0.999973	13739000	Tb927.11.14270	S	145	IRGIEDDSGEVRRDLSSSFSLLPKTEGDSPV	XXXXXXXXXXXXPPPPPPPPPPPPXXXXXXX	Q382B0
Tb927.8.4780 S2260	Flagellar Member 3	0.96379	0	-0.031938	0.231073	-0.50756	-0.732717	-0.198601													GO:0044458	motile cilium assembly	7.9913e-50	230.96	178.79	205.66	1	23535000	Tb927.8.4780	S	2260	LNKCPFLASQDGLELSEKLLHDPVFQQQCAR	XXXPPPPPPPPPPPPPPPXXXXXXXXXXXXX	Q57UX4
Tb927.7.7030 S45	zinc-finger of a C2HC-type, putative	0.22326	0	-0.110216	0.00663867	-0.150282	0.0246333	-0.198627									GO:0005737;GO:0035869;GO:0036064;GO:0051286;GO:0097542	cell tip;ciliary basal body;ciliary tip;ciliary transition zone;cytoplasm	GO:0008270	zinc ion binding			2.33174e-07	190.57	49.094	127.4	0.999993	515650000	Tb927.7.7030	S	45	REERQQRITREQRRFSPSASRQHTEEDSNGV	XXXXXXXXXXXXXPPPPPPPPXXXXXXXXXX	Q57XS3
Tb927.4.760 S642	AP-1 adapter complex gamma subunit, putative	0.617246	0	0.418352	0.200222	-0.0272217	-0.197914	-0.198894															1.13285e-79	260.25	211.03	166.67	0.999961	54626000	Tb927.4.760	S	642	TAPAGGAPKGAVVNTSDIDDLFGSKPAPAPQ	XXXXXXXXXPPPPPPPPPPPPPPPPXXXXXX	Q580A4
Tb927.10.5200 S102	hypothetical protein, conserved	0.546627	0	-0.446868	0.0142543	-0.0919637	0.0997587	-0.199049									GO:0005737	cytoplasm					0.00814834	68.557	20.134	51.528	1	74138000	Tb927.10.5200	S	102	VCRGRLQYLIWQAERSVEGGVGERIKGKESP	XXXXXXXXXXXXXXXPPPPPPPPPXXXXXXX	Q38B83
Tb927.3.1550 S464	Rab3 GTPase-activating protein catalytic subunit, putative	0.889858	0	0.539297	-0.338033	-0.350561	-0.275757	-0.199351															1.80112e-28	214.89	186.1	90.22	1	84680000	Tb927.3.1550	S	464	MDRCGGMWKDRNSPVSPLAMFPACKGEFKSD	XXXXXXXXXPPPPPPPPPPPPPPPPXXXXXX	Q57XY8
Tb927.9.4450 S297	hypothetical protein	0.34066	0	-0.146164	-0.100409	-0.34066	-0.199409	-0.199588									GO:0005737	cytoplasm					8.58724e-05	92.8	74.802	79.013	0.971436	15130000	Tb927.9.4450	S	297	GKCVPSCCAPSSRASSAHRSPGMLLVPFGPT	XXXXXXXXXXXXXPPPPPPPPPPPPPPPPPP	Q38F96
Tb927.11.1740 S67	intraflagellar transport protein 88	0.49728	0	-0.304753	-0.322563	-0.244058	0.174718	-0.199794									GO:0030990;GO:0030992;GO:0031514	intraciliary transport particle;intraciliary transport particle B;motile cilium			GO:0008361;GO:0030010;GO:0035735;GO:0060271	cilium assembly;establishment of cell polarity;intraciliary transport involved in cilium assembly;regulation of cell size	2.51621e-11	166.62	132.94	80.508	1	161500000	Tb927.11.1740	S	67	KNPLMQAPPSKWGGESGGSAWGVPGSRLENF	XXXXXXXXXXXPPPPPPPPPPPPPPPPXXXX	Q386Y0
Tb927.2.100 S439	retrotransposon hot spot protein 1 (RHS1), putative	0.767232	0	0.496859	0.23164	-0.119205	-0.270373	-0.199864									GO:0005634	nucleus					9.36125e-20	167.1	167.1	62.069	1	36535000	Tb927.2.100	S	439	HAPVKPPVGCAGIALSSPNVRQFHEWSKQNT	PPPPPPPPPPPPPPPPPPPPPXXXXXXXXXX	Q584N8
Tb927.6.2790 S298	L-threonine 3-dehydrogenase	0.202219	0	-0.186698	-0.202219	-0.0848153	-0.107467	-0.199931									GO:0005739	mitochondrion	GO:0005515	protein binding			2.34394e-19	191.15	152.09	145.94	0.999998	89858000	Tb927.6.2790	S	298	PAQKIANSWPDSLDDSNARNDWGHQVKYDID	XXXXPPPPPPPPPPPPPPPXXXXXXXXXXXX	Q583Q5
Tb927.8.880 S188	hypothetical protein	0.261786	0	-0.261786	-0.0857001	-0.213619	-0.0502725	-0.200156															3.25658e-05	106.36	106.36	87.088	0.961158	347550000	Tb927.8.880	S	188	TKIASRAAAATRETASPTIVVEHVEVPSTSR	XXXXXXXXXXXXPPPPPPPPPPPPPPPPPPP	Q57YE3
Tb927.8.8000 S344	hypothetical protein, conserved	0.343468	0	-0.207686	-0.343468	-0.183042	-0.0440108	-0.200381									GO:0005737;GO:0005929;GO:0005930	axoneme;cilium;cytoplasm					1.19099e-79	260.07	223.12	224.67	1	16215000	Tb927.8.8000	S	344	VDTRDSLFADGGELDSFYAKKVNEEENLPTE	XXXXPPPPPPPPPPPPPPPPXXXXXXXXXXX	Q57U45
Tb927.11.9400 S747	hypothetical protein, conserved	0.362945	0	-0.0894846	-0.239996	-0.362945	-0.151197	-0.200409													GO:0010608	posttranscriptional regulation of gene expression	6.34083e-16	179.66	179.66	154.52	1	378150000	Tb927.11.9400	S	747	EASGAAKEAETEEIGSKQISETAKEADTEEI	XXXXXXXPPPPPPPPPPPPPPPPPXXXXXXX	Q383Y9
Tb927.11.8390 T154	hypothetical protein, conserved	1.15754	0	0.622897	0.422005	0.95662	0.288053	-0.200923								+							4.64639e-10	104.83	88.533	103.71	0.997434	23219000	Tb927.11.8390	T	154	RASTATVSHLTSSPHTPTTQQQTASSSRRGG	PPPPPPPPPPPPPPPPPPPPPPPPPPPPXXX	Q384I0
Tb927.9.11030 S317	cAMP-dependent protein kinase catalytic subunit 2	0.443556	0	0.0955547	-0.0937343	-0.348001	-0.139829	-0.201839		+							GO:0005737;GO:0005930;GO:0020015;GO:0031981;GO:0097014	axoneme;ciliary plasm;cytoplasm;glycosome;nuclear lumen	GO:0004674;GO:0005524	ATP binding;protein serine/threonine kinase activity			3.311e-136	297.36	232.95	231.62	1	3224300000	Tb927.9.11030	S	317	VKSPGDTSNFESYPESGDKRLPPLAPSQQLE	PPPPPPPPPPPPPPPPPPPPXXXXXXXXXXX	Q38DS1
Tb927.9.5620 S717	hypothetical protein, conserved	0.353627	0	-0.176311	-0.262441	-0.353627	-0.212265	-0.202047									GO:0005737;GO:0005930	axoneme;cytoplasm					4.84351e-51	241.66	188.94	169.92	1	126160000	Tb927.9.5620	S	717	IERAEKIVDLEQGGLSIGRLRSHPRSSHREG	XXXXXXPPPPPPPPPPPPPXXXXXXXXXXXX	Q38EZ3
Tb927.5.3070 S471	Zinc finger, C3HC4 type (RING finger), putative	0.552335	0	0.117841	-0.382052	0.170283	-0.331961	-0.202194											GO:0008270	zinc ion binding			7.67621e-20	162.15	162.15	96.591	0.998016	45716000	Tb927.5.3070	S	471	MSADFERLPALELSPSDGTPPLGPVPQASAG	XXXXXXXPPPPPPPPPPPPPPPPPPPPPPPP	Q57Z86
Tb927.11.11290 S517	heat shock protein 70, putative	0.819153	0	-0.819153	-0.392284	-0.530527	-0.272961	-0.20346									GO:0005634;GO:0005654	nucleoplasm;nucleus			GO:0006457	protein folding	0.00072501	121.73	61.255	121.73	0.999982	19675000	Tb927.11.11290	S	517	SVTKTLVVENSERLTSEEVQKMIEVAQKFAL	XXXXXXXXXXXXXPPPPPPPPXXXXXXXXXX	Q383E9
Tb927.10.14490 S299	hypothetical protein, conserved	0.407697	0	-0.248716	-0.311951	-0.407697	-0.194586	-0.203466								+	GO:0005929	cilium					1.15209e-25	176.22	154.9	152.07	0.999834	658410000	Tb927.10.14490	S	299	GASQASGVLKDSYANSNAGAQGNVEDVDAFD	XXXXXXXXXXPPPPPPPPPPPPPPPPPPPPP	Q388F3
Tb927.9.6100 S262	PTP1-interacting protein, 39 kDa	0.606628	0	0.161963	-0.34494	-0.309497	-0.444665	-0.203643								+	GO:0005739;GO:0020015	glycosome;mitochondrion	GO:0004724	magnesium-dependent protein serine/threonine phosphatase activity	GO:0006470	protein dephosphorylation	7.11429e-05	111.34	111.34	78.501	0.981311	163340000	Tb927.9.6100	S	262	DHALMDLIPMLRSAASSTDLTHELDHWRTDE	XXXXXXXXXXXXPPPPPPPPPPPPPPPPXXX	Q38EV9
Tb927.6.5070 S272	hypothetical protein, conserved	1.2637	0	-0.790834	-0.474316	-0.757152	-1.2637	-0.203785									GO:0005856	cytoskeleton					4.11302e-06	175.88	151.4	141.73	0.997814	61518000	Tb927.6.5070	S	272	EQGINEIKTEIADSVSVSRRGQERVMKAQEF	XXXXXXXXPPPPPPPPPPPXXXXXXXXXXXX	Q586H9
Tb11.02.5400 S126	cystathionine beta-synthase, putative	1.10047	0	-0.234586	-0.384282	-0.902138	-1.10047	-0.204635											GO:0004122	cystathionine beta-synthase activity	GO:0019344	cysteine biosynthetic process	0.000388294	77.726	64.406	68.481	0.96825	2937100	Tb11.02.5400	S	126	VVVRALGAEVIRTETSLAWDHPESLIGVARR	XXXXXXXXXXXXPPPPPPPPPPPPPPPPPPX	Q384R5
Tb927.11.3990 S269	hypothetical protein, conserved	0.654905	0	-0.133629	-0.654905	-0.541833	-0.449279	-0.204873								+	GO:0005737	cytoplasm					0.000373343	112.02	93.963	100.11	1	8343700	Tb927.11.3990	S	269	PQRQRQAYMSTRRGWSPMQLITNDSKPYRKK	XXXXXXXXXXXXXPPPPPPPPPPPPPPPPXX	Q386B5
Tb927.9.6530 S974	hypothetical protein	0.601686	0	0.235961	-0.3072	-0.365724	0.0306436	-0.204919															2.72786e-16	194.3	192.4	194.3	0.96469	32589000	Tb927.9.6530	S	974	QERREKGRLGGEFVTSPVALREASVPFEGAA	XXXXXXXXPPPPPPPPPPPPPXXXXXXXXXX	Q38ES9
Tb927.2.1140 S6	retrotransposon hot spot protein 3 (RHS3), interrupted	0.518926	0	-0.0464292	-0.150134	-0.518926	-0.0727006	-0.205369															6.11196e-32	182.21	147.15	76.004	1	2750400000	Tb927.2.1140	S	6	__________MSRANSPAAPQGNNANQQVAG	XXXXXXXXXXXPPPPPPPPPPPPPPPPPPPP
Tb927.7.5450 S708	lipin, putative	0.702462	0	-0.224628	-0.140397	0.185576	-0.516886	-0.205654									GO:0005737	cytoplasm					7.21953e-58	229.62	197.63	138.28	0.999999	6948600	Tb927.7.5450	S	708	NGLGLADIDARGLEMSGMSNPSASVAVTNRT	XXXXXXXXXXXPPPPPPPPPPPPPPPPPPPX	Q582G0
Tb927.6.1400 S30	cyclophilin-type peptidyl-prolyl cis-trans isomerase, putative	0.271017	0	-0.00774867	0.0653283	-0.0405973	-0.044324	-0.205689									GO:0005929;GO:0005930	axoneme;cilium	GO:0003755	peptidyl-prolyl cis-trans isomerase activity	GO:0006457	protein folding	6.71224e-94	273.52	232.36	236.27	0.999908	328440000	Tb927.6.1400	S	30	KKGDSRLQRPENDEDSATLQSRYDDVEERRL	XXXXXXPPPPPPPPPPPPPPPPPPPPPPPXX	Q585A7
Tb927.10.7600 T269	Centrosomal protein POC5, putative	3.57016	0	-2.18577	1.23069	1.38438	0.706986	-0.205996									GO:0036064	ciliary basal body					3.66627e-09	131.18	99.559	131.18	0.981097	1313600	Tb927.10.7600	T	269	STFHTGAGTTMTAGRTADAEDATPLTGQFLP	XXXXXXXXXXXXXXXPPPPPPPPPPPPPPPP	Q38AK4
Tb927.10.2930 T114	hypothetical protein, conserved	0.778976	0	0.315976	0.053538	-0.385977	-0.463001	-0.206245									GO:0005737;GO:0020016	ciliary pocket;cytoplasm					1.25285e-06	122.33	82.281	120.53	1	47659000	Tb927.10.2930	T	114	TLSHDVVSSTPPRVETPPTSSPREEVTDVVP	PPPPPPPPPPPPPPPPPPPPPPPXXXXXXXX	Q38BV2
Tb927.11.13340 S550	hypothetical protein, conserved	2.69787	0	0.655202	-2.04267	-1.59027	-0.600441	-0.206614															0.00028124	89.631	57.16	72.676	0.993694	10833000	Tb927.11.13340	S	550	IAGEWEAAGKTESRRSGASSNLEISQTIPFH	XXXXXXXXXXXXXXXPPPPPPPPPPPPPPPP	Q382K2
Tb927.1.3310 S177	hypothetical protein, conserved	2.20052	0	-1.40029	-1.80814	-2.06541	-2.20052	-0.206816								+	GO:0005886;GO:0030863	cortical cytoskeleton;plasma membrane					1.90782e-09	163.11	163.11	91.926	1	667740000	Tb927.1.3310	S	177	EMSQRWVDAEGNPRLSVAEVPIRVPNLKKKV	XXXXXPPPPPPPPPPPPPPPPPPPPPPPXXX	Q4GYP2
Tb927.11.10560 S82	eukaryotic translation initiation factor 4 gamma 4	0.207131	0	-0.0178816	-0.19129	-0.173402	-0.0910546	-0.207131	+								GO:0005737;GO:0005829;GO:0010494	cytoplasm;cytoplasmic stress granule;cytosol	GO:0003676;GO:0003723	nucleic acid binding;RNA binding	GO:0006412;GO:0010608;GO:0016070	posttranscriptional regulation of gene expression;RNA metabolic process;translation	0.000193085	164.48	113.2	163.38	1	18018000	Tb927.11.10560	S	82	MSENGFKVKSRDSIDSLERGVRAVQSALNKL	XXXXXXXXXPPPPPPPPPPXXXXXXXXXXXX	Q383M3
Tb927.11.16890 S777	Tetratricopeptide-like helical domain containing protein	0.733293	0	0.394067	-0.339227	0.0990747	0.345035	-0.207236									GO:0005737	cytoplasm					5.13254e-22	199.05	199.05	178.47	0.999608	522870000	Tb927.11.16890	S	777	AVGRLSPNAPSNDTGSPVRKFPQPKASPFSA	PPPPPPPPPPPPPPPPPPPPXXXXXXXXXXX	Q380Z7
Tb927.11.3910 S337	hypothetical protein, conserved	0.949235	0	0.182508	-0.210616	-0.066161	-0.766727	-0.208003									GO:0005737;GO:0005930	axoneme;cytoplasm					6.71371e-14	108.49	108.49	108.49	1	30975000	Tb927.11.3910	S	337	IVDQVVAYAASKRRPSVAVVGGDLIETNTQG	XXXXXXXXXXXXPPPPPPPPPPPPPPPPPPP	Q386C3
Tb927.3.5160 S107	Basal body protein	0.674731	0	0.191983	0.237652	0.2694	0.466712	-0.208019									GO:0036064	ciliary basal body					8.52732e-05	140.01	119.98	91.584	0.999941	180760000	Tb927.3.5160	S	107	VPRGELHSSIGSRSTSPVVVRPTKDLPPTKD	XXXXXXXXXXXXXPPPPPPPPPPPXXXXXXX	Q580V9
Tb927.3.4970 T569	hypothetical protein, conserved	0.439436	0	-0.439436	-0.21839	-0.199568	-0.0918587	-0.208741									GO:0005930	axoneme					0.000911406	91.592	62.251	78.69	0.998609	6778200	Tb927.3.4970	T	569	LLQKAGKPREIAPSYTPVVDEVARDDAAAAL	XXXXXXXXXPPPPPPPPPPPPPPPXXXXXXX	Q582N9
Tb927.10.14500 S213	hypothetical protein, conserved	0.671653	0	-0.135208	-0.366442	-0.669151	-0.671653	-0.209819								+	GO:0030990	intraciliary transport particle					0.00154938	102.33	35.945	70.438	1	247700000	Tb927.10.14500	S	213	MPGTVREAYDAAHRCSVTPPPHCEDSHRLQH	XXXXXXPPPPPPPPPPPPPPPPPPPPPPXXX	Q388F2
Tb927.5.3240 S792	hypothetical protein, conserved	0.211524	0	-0.0938793	-0.171909	-0.156653	-0.0505437	-0.211524									GO:0005634;GO:0005654	nucleoplasm;nucleus					2.7568e-109	276.62	276.62	178.23	0.999995	447460000	Tb927.5.3240	S	792	EENRTTIINEDRETDSPVYDQ__________	XXXXPPPPPPPPPPPPPPPPPXXXXXXXXXX	Q57Z69
Tb927.3.2600 S1429	ATP-dependent DEAD/H RNA helicase, putative	0.484543	0	-0.121938	-0.484543	-0.312559	-0.46456	-0.211853									GO:0005737	cytoplasm	GO:0005515	protein binding			1.53077e-09	160.45	127.88	148.15	0.996481	218330000	Tb927.3.2600	S	1429	RKRAQQQSRTNTEGRSEQESDEAVPEAAFPG	XXXXXXXXXPPPPPPPPPPPPPPPPPPPPPP	Q582X2
Tb927.11.14220 S13	hypothetical protein, conserved	1.16434	0	-0.344216	0.284911	0.115257	-0.879432	-0.211962	+										GO:0003729	mRNA binding	GO:0010608	posttranscriptional regulation of gene expression	3.75989e-14	177.04	126.48	119.39	0.999754	2646600	Tb927.11.14220	S	13	___MDSITANDYDTESMKGLYNVTLEVTKSP	XXXPPPPPPPPPPPPPPPXXXXXXXXXXXXX	Q382B5
Tb927.9.15460 T2	calcium motive p-type ATPase, putative	0.418074	0	0.109407	-0.140311	-0.308667	-0.214736	-0.212409									GO:0005886;GO:0016021	integral component of membrane;plasma membrane	GO:0005388;GO:0005524;GO:0015662	ATP binding;ATPase activity;calcium-transporting ATPase activity;coupled to transmembrane movement of ions;phosphorylative mechanism	GO:0006812	cation transport	1.6644e-144	289.72	226.91	68.158	0.969751	1787400000	Tb927.9.15460	T	2	______________MTGSGGREPIDVATGTA	XXXXXXXXXXXXXXXPPPPPPPPPPPPPPPP	Q38CW7
Tb927.11.9910 T3	Domain of unknown function (DUF3846)/TPR repeat, putative	0.934277	0	0.516762	0.129541	-0.417514	-0.0724257	-0.21248									GO:0005654;GO:0005737;GO:0097014	ciliary plasm;cytoplasm;nucleoplasm					1.84161e-52	228.73	196.03	190.82	0.994518	72473000	Tb927.11.9910	T	3	_____________MSTGESAELHEPTMGPIK	XXXXXXXXXXXXXXPPPPPPPPPPPPPPPPP	Q383T8
Tb927.10.10960 S374	heat shock protein, putative	0.591141	0	0.102095	-0.0775923	-0.049559	-0.489047	-0.212602									GO:0005737	cytoplasm					4.73354e-14	187.08	187.08	180.56	1	57027000	Tb927.10.10960	S	374	FLRGVVDSEDLPLNISRENLQQNKILKVIRK	XXXPPPPPPPPPPPPPPPPPPPPPXXXXXXX
Tb927.6.2690 T240	ubiquitin carboxyl-terminal hydrolase, putative	0.470571	0	-0.198769	-0.470571	-0.176789	-0.465305	-0.212812									GO:0005737;GO:0031981;GO:0097014	ciliary plasm;cytoplasm;nuclear lumen					2.85427e-07	158.91	118.96	158.91	1	7190700	Tb927.6.2690	T	240	AATSSNSRCVRARAGTLVEACISGFENRRNT	XXXXXXXXXXXXXPPPPPPPPPPPPPPPXXX	Q583R5
Tb927.6.1660 S404	hypothetical protein, conserved	0.395313	0	-0.123109	-0.349989	-0.395313	-0.195149	-0.213381									GO:0005930	axoneme					2.05823e-10	131.33	131.33	127.16	0.99736	69810000	Tb927.6.1660	S	404	LEDALRNLEINSGLPSPTLAQQELDAMAQKH	XXXXXXPPPPPPPPPPPPPPPPPPPPPPPPX	Q585P4
Tb927.11.1740 S781	intraflagellar transport protein 88	0.492079	0	-0.398456	-0.492079	-0.448619	-0.175985	-0.21353									GO:0030990;GO:0030992;GO:0031514	intraciliary transport particle;intraciliary transport particle B;motile cilium			GO:0008361;GO:0030010;GO:0035735;GO:0060271	cilium assembly;establishment of cell polarity;intraciliary transport involved in cilium assembly;regulation of cell size	8.80575e-93	258.03	237.66	258.03	0.997774	270820000	Tb927.11.1740	S	781	LSGADEDDIVGESQSSVARKKAVQSSGDEID	PPPPPPPPPPPPPPPPPPPXXXXXXXXXXXX	Q386Y0
Tb927.4.2080 S488	Coiled-coil and C2 domain-containing protein	0.366361	0	0.0782369	-0.288124	-0.256888	-0.178764	-0.213643					+				GO:0036064;GO:0043234;GO:0044297	cell body;ciliary basal body;protein complex			GO:0060271	cilium assembly	2.24482e-10	132.8	132.8	62.67	1	863470000	Tb927.4.2080	S	488	ESLQQRLLLRNSRNNSAGELAHDSNDLGNGE	XXXXXXXXXXPPPPPPPPPPPPPPPPPPPPP	Q583I5
Tb927.11.13340 S451	hypothetical protein, conserved	0.334831	0	-0.334831	-0.0967587	-0.322163	-0.148689	-0.213847															8.17176e-17	201.76	201.76	201.76	0.999438	11639000	Tb927.11.13340	S	451	SRPLCQHSSKGKDVSSPIEGSSRFSGERSLS	XXXXXXXXXXPPPPPPPPPPPPPXXXXXXXX	Q382K2
Tb927.11.2570 S500	hypothetical protein, conserved	0.348863	0	-0.07206	-0.348863	-0.3354	-0.118409	-0.214409								+							3.97464e-08	172.76	172.76	172.76	1	291120000	Tb927.11.2570	S	500	SLMCQPSTFCSVKGGSGFLPVSDELKSVEGN	XXXXXXXXXXXXXPPPPPPPPPPPPPXXXXX	Q386Q3
Tb927.10.10140 S314	paraflagellar rod component, putative	0.943421	0	-0.386226	-0.876749	-0.943421	-0.442179	-0.215162															5.5439e-109	285.06	241.76	284.84	1	731130000	Tb927.10.10140	S	314	KNNRIKAAEDEKKRKSVLQVSSFAQAASSVK	XXXXXXXXXXXXXPPPPPPPPPPPPPPPPPP	Q389W3
Tb927.8.7080 S734	hypothetical protein, conserved	0.808579	0	-0.544232	0.102755	0.181112	0.264348	-0.215307															2.536e-41	224.67	224.67	224.67	0.963245	28031000	Tb927.8.7080	S	734	NMERLRYSTTSGVSSSPTETCVRVGDVEQLM	XXXXXXPPPPPPPPPPPPPPPPPXXXXXXXX	Q57YR5
Tb927.10.14230 S1243	hypothetical protein, conserved	0.437118	0	0.0407887	-0.200664	-0.323414	-0.396329	-0.215514									GO:0005737;GO:0005929;GO:0005930	axoneme;cilium;cytoplasm					3.0513e-05	161.93	161.93	158.01	1	28730000	Tb927.10.14230	S	1243	QTLLAGGVPSAARNNSGLFLSKEVNNSFGGT	XXXXXXXXXXXXXPPPPPPPPPXXXXXXXXX	Q388H9
Tb927.10.14500 S61	hypothetical protein, conserved	0.876755	0	-0.813656	0.0580618	-0.380786	-0.818693	-0.215782								+	GO:0030990	intraciliary transport particle					0.000736813	84.948	61.222	76.156	0.963132	24258000	Tb927.10.14500	S	61	QQALHNCCCQCHDSLSQRNYDRKPQEPSFEL	PPPPPPPPPPPPPPPPPPXXXXXXXXXXXXX	Q388F2
Tb927.5.3240 S576	hypothetical protein, conserved	0.317375	0	0.101579	-0.112681	-0.147354	0.022674	-0.215797									GO:0005634;GO:0005654	nucleoplasm;nucleus					6.74311e-05	158.25	126.72	119.25	1	117900000	Tb927.5.3240	S	576	HGYYSAQCSQTLRLPSQESLWGRSEVPDAAG	XXXXXXXXXXXXXPPPPPPPPPPXXXXXXXX	Q57Z69
Tb927.8.1510 S559	ATP-dependent RNA helicase DBP2B, putative	1.05922	0	0.584487	0.842927	0.201401	0.199493	-0.216288	+								GO:0005634;GO:0005654;GO:0005730;GO:0031981	nuclear lumen;nucleolus;nucleoplasm;nucleus	GO:0003729;GO:0005524;GO:0008026	ATP binding;ATP-dependent helicase activity;mRNA binding			0.000202367	105.19	80.781	46.156	0.975663	3628900	Tb927.8.1510	S	559	RTREVSGGFHSDPQNSYRQQPTGGSY_____	XXXPPPPPPPPPPPPPPPXXXXXXXXXXXXX	Q580H2
Tb927.9.10790 S81	hypothetical protein	0.435984	0	-0.254754	0.020175	-0.287316	-0.415809	-0.216807															0.000203635	116.55	76.443	116.55	0.999999	27811000	Tb927.9.10790	S	81	EKGMKISPLRSSALFSPGRTTGSFPQPPCTP	XXXXXXXXXXPPPPPPPPPXXXXXXXXXXXX	Q38DU1
Tb927.7.5460 S165	exosome-associated protein 3	1.0992	0	0.712347	0.866467	0.881515	0.635966	-0.217688									GO:0005634	nucleus					4.23984e-90	260.56	204.9	252.1	1	23892000	Tb927.7.5460	S	165	KGGALENVKADGEDASVDPYGDAILFKEIER	XXXXXXXXXPPPPPPPPPPPPPPPPPPXXXX	Q582G1
Tb927.11.2610 T189	hypothetical protein, conserved	0.39783	0	-0.154915	0.179788	-0.0426838	-0.0237195	-0.218042					+				GO:0005856	cytoskeleton			GO:0010608	posttranscriptional regulation of gene expression	8.38355e-38	196.98	146.74	141.79	0.999997	160480000	Tb927.11.2610	T	189	QTQEVPDELRDTLAYTDEAKINNTELVLRVR	PPPPPPPPPPPPPPPPPPPPXXXXXXXXXXX	Q386P9
Tb927.3.1900 T229	conserved protein, unknown function	0.724119	0	-0.093231	-0.447038	-0.724119	-0.597868	-0.218604								+	GO:0005929;GO:0005930	axoneme;cilium					6.90765e-21	181.67	121.99	109.99	0.999832	131900000	Tb927.3.1900	T	229	TSSPPKNILLKTIRETLNSDSSRPATPQKGK	XXXXXXXXXXXXXXPPPPPPPPPPPPPPPXX	Q57ZC1
Tb927.10.15700 T119	hypothetical protein, conserved	0.585245	0	-0.374934	-0.174401	-0.585245	-0.454574	-0.219152															6.34658e-05	149.86	149.86	58.04	1	3163800000	Tb927.10.15700	T	119	SEAKQQFPVESPKEATPRVASRASTKSSSPH	XXXXPPPPPPPPPPPPPPXXXXXXXXXXXXX	Q387U4
Tb927.7.5610 S103	hypothetical protein, conserved	1.10397	0	0.36223	-0.741742	-0.277971	0.104939	-0.219157															0.000123176	106.67	71.661	92.307	0.99856	31544000	Tb927.7.5610	S	103	RASQKASTLQSPKTLSPAESTHSVPCIQRRA	XXXXXXXXXXXXXPPPPPPPPPPPPPPPPXX	Q582H6
Tb927.8.4310 S364	hypothetical protein, conserved	0.938395	0	0.719172	0.599742	0.436834	0.51629	-0.219223															0.00156231	77.42	65.215	75.316	1	21265000	Tb927.8.4310	S	364	ANSSGSASCNVKTNRSGHGVHILPPSQRQEG	XXXXXXXXXXXXXXXPPPPPPPPPPPPPXXX	Q57W04
Tb927.9.2075 S353	hypothetical protein	0.771552	0	0.0479635	-0.621386	-0.723588	-0.472374	-0.219456															0.000660546	90.108	72.741	90.108	0.963625	11730000	Tb927.9.2075	S	353	SSPRKPCLLSQRSTPSPLSEMSPKKGEGRGQ	XXXXXXXXXXXXPPPPPPPPPPPPXXXXXXX
Tb927.7.5050 S785	hypothetical protein, conserved	0.33547	0	0.085635	0.115921	0.101065	-0.0212105	-0.219549									GO:0005929	cilium					0.000388934	115.12	115.12	61.409	1	656390000	Tb927.7.5050	S	785	SKPAAAVRGPLPPLKSPPGGRVIAKAETSDG	XXXXXXXXPPPPPPPPPPPPPXXXXXXXXXX	Q57ZI4
Tb927.10.14520 S95	Basal body protein	0.681356	0	0.12769	0.166592	0.348442	0.46175	-0.219607					+				GO:0036064	ciliary basal body					8.28532e-09	155.63	138.61	155.63	1	32300000	Tb927.10.14520	S	95	SRDNVPYQHHQGRPYSGGGVGVLPVAHGSRL	XXPPPPPPPPPPPPPPPPPPPPPPPPPPPPX	Q388F0
Tb927.11.13450 S49	hypothetical protein, conserved	0.27359	0	-0.0700773	-0.16523	-0.167101	0.0539731	-0.219617															5.78794e-06	163.33	116.35	163.33	1	127960000	Tb927.11.13450	S	49	EGSSRGAERSTVANVSEDGERGRREEEEDRK	XXXXXXXXXPPPPPPPPPPPPXXXXXXXXXX	Q382J2
Tb927.9.4450 S600	hypothetical protein	0.448996	0	0.107859	-0.088977	-0.095322	-0.341137	-0.219622									GO:0005737	cytoplasm					3.39632e-25	209.33	159.04	160.27	1	85378000	Tb927.9.4450	S	600	TTAADCTEAKKLLDDSLELDLQRYLQLDLVD	XXXXXXXXXXPPPPPPPPPPPPPXXXXXXXX	Q38F96
Tb927.7.4830 S422	kinesin, putative	0.649171	0	-0.140127	0.339651	0.429473	0.137813	-0.219698									GO:0005737;GO:0005871;GO:0005875;GO:0097014	ciliary plasm;cytoplasm;kinesin complex;microtubule associated complex	GO:0003774;GO:0005524	ATP binding;motor activity			0.00089211	85.672	85.672	77.74	0.999888	17499000	Tb927.7.4830	S	422	EKSRPIAAPKHASRRSPGPSSSTELFREGRP	XXXXXXXXXXXXXXPPPPPPPPPPPPPXXXX	Q57X99
Tb927.6.1660 S400	hypothetical protein, conserved	0.511976	0	-0.251662	-0.469789	-0.489626	-0.511976	-0.219981									GO:0005930	axoneme					2.32305e-27	180.66	180.66	150.65	1	221130000	Tb927.6.1660	S	400	ADTLLEDALRNLEINSGLPSPTLAQQELDAM	XXXXXXXXXXPPPPPPPPPPPPPPPPPPPPP	Q585P4
Tb927.8.1290 T788	hypothetical protein, conserved	0.354289	0	0.086674	-0.0988253	0.13429	-0.0416597	-0.219999									GO:0005634;GO:0005737	cytoplasm;nucleus					2.58139e-16	201.38	201.38	190.85	1	66436000	Tb927.8.1290	T	788	SGILTPKGERKAKVETPNLFYPAIKALNPEQ	XXXXXXXXXXXPPPPPPPPPPPPPPXXXXXX	Q57VM6
Tb927.4.2880 S304	Nucleoporin NUP225	1.55766	0	-0.38335	-0.0754893	0.198186	1.17431	-0.2203									GO:0005634;GO:0005643;GO:0044611	nuclear pore;nuclear pore inner ring;nucleus					9.40218e-38	221.85	186.09	181.97	0.992436	67587000	Tb927.4.2880	S	304	HARLERTQDTGFLSSSLQMRRGISQQYQHDE	XXXXXXPPPPPPPPPPPPPPXXXXXXXXXXX	Q583W5
Tb927.8.5010 S2	Paraflagellar rod protein 2-5	0.449115	0	0.0708733	-0.258346	-0.378242	-0.198989	-0.220647									GO:0005737;GO:0005929;GO:0031981;GO:0097014	ciliary plasm;cilium;cytoplasm;nuclear lumen			GO:0043056;GO:0044458;GO:0060285	cilium-dependent cell motility;forward locomotion;motile cilium assembly	3.25676e-16	110.7	98.326	69.759	0.999977	1233200000	Tb927.8.5010	S	2	______________MSGKEVEGVVSPADQQQ	XXXXXXXXXXXXXXXPPPPPPPPPPPPPPPP
Tb927.11.2270 S795	inner dynein arm I1 intermediate chain, axonemal	0.631403	0	-0.396943	-0.631403	-0.56518	-0.429945	-0.220788									GO:0005737;GO:0005930	axoneme;cytoplasm			GO:0060285	cilium-dependent cell motility	3.30177e-20	141.79	112.35	141.79	0.999988	84470000	Tb927.11.2270	S	795	AKVEAFRPEEDTMSLSELDGDGADTRASPI_	XXPPPPPPPPPPPPPPPPPPPPPPPPXXXXX	Q386T2
Tb927.10.2880 S2565	Voltage-dependent calcium channel subunit, putative	0.640611	0	0.338295	-0.291513	-0.302316	-0.240471	-0.220827									GO:0000331;GO:0005737;GO:0005929;GO:0031981;GO:0097014	ciliary plasm;cilium;contractile vacuole;cytoplasm;nuclear lumen	GO:0005216	ion channel activity	GO:0006811;GO:0044782	cilium organization;ion transport	8.69365e-16	174.81	174.81	115.78	1	55983000	Tb927.10.2880	S	2565	PLWRAGQAESPSSPRSEGETIDGRAPAARLP	XXXXPPPPPPPPPPPPPPPPPPPPXXXXXXX	Q38BV7
Tb927.7.1870 T154	hypothetical protein, conserved	0.661418	0	0.279258	-0.38216	-0.271647	0.00581863	-0.221029															0.000168625	133.05	96.655	133.05	0.999998	62866000	Tb927.7.1870	T	154	RLRLLRARPPLPKSQTPSLASARRMSLEVAR	XXXXXXPPPPPPPPPPPPPPPPPXXXXXXXX
Tb927.2.5760 S2665	Flagellar Member 8	0.721038	0	-0.0711603	0.25618	-0.410229	-0.464858	-0.221104								+							9.81782e-07	115.26	87.423	115.26	1	60907000	Tb927.2.5760	S	2665	SLPQRASPVSAKEFPSCLHPAPGVASSSVPM	XXXXXXXXXXXXPPPPPPPPPPPPPPPPPPP	Q586D0
Tb927.4.2430 S178	Endonuclease/Exonuclease/phosphatase family, putative	0.253742	0	0.0324618	-0.0933008	0.0228529	-0.138049	-0.22128									GO:0005737	cytoplasm					8.15215e-27	196.01	168.04	143.94	1	291630000	Tb927.4.2430	S	178	EVDVQYEWCARAAPKSPAGTGASSDATVRVI	XXXXXXXXXXXPPPPPPPPPPPPPPPPPPXX	Q584E4
Tb927.11.13250 S2	eukaryotic translation initiation factor 2 gamma, putative	0.42815	0	-0.0568253	-0.272702	0.155448	-0.218953	-0.22154									GO:0005737;GO:0016282	cytoplasm;eukaryotic 43S preinitiation complex	GO:0003743;GO:0005525;GO:0042054	GTP binding;histone methyltransferase activity;translation initiation factor activity	GO:0006412;GO:0006413	translation;translational initiation	6.94953e-32	198.14	198.14	168.3	1	377850000	Tb927.11.13250	S	2	______________MSENDIADFTIDETTLS	XXXXXXXXXXXXXXXPPPPPPPPPPPPPPPP	Q382L1
Tb927.8.570 S244	proteasome regulatory non-ATP-ase subunit 10	0.221831	0	-0.0226612	-0.2013	-0.0503528	-0.0405547	-0.221831									GO:0000502;GO:0005654;GO:0005737;GO:0005838;GO:0097014	ciliary plasm;cytoplasm;nucleoplasm;proteasome complex;proteasome regulatory particle			GO:0006511;GO:0016049	cell growth;ubiquitin-dependent protein catabolic process	5.1561e-76	249.06	249.06	113.23	0.997955	57700000	Tb927.8.570	S	244	RRQAAAAALNSNAAESETVERTDINMDEEAL	XXPPPPPPPPPPPPPPPPPPPXXXXXXXXXX	Q57YH3
Tb11.v5.0536 T438	hypothetical protein, conserved	0.978727	0	-0.512834	-0.0593135	0.330971	0.465894	-0.221894															3.34273e-40	167.05	138.71	50.858	0.978698	4654800	Tb11.v5.0536	T	438	VRDGGGRRGLMTPPLTAGDGAFLAVEGNGQQ	XXXXXXXXPPPPPPPPPPPPPPPPPPPPPPP
Tb927.11.3710 S14	hypothetical protein, conserved	0.500756	0	-0.211328	-0.146804	-0.493591	-0.500756	-0.221969									GO:0005739;GO:0005929;GO:0005930	axoneme;cilium;mitochondrion					2.16005e-11	196.02	196.02	157.03	0.976785	63181000	Tb927.11.3710	S	14	__MVGQTQSTKVLSSSTSQVGRARVDPKRRY	XXXXXXXXXXXPPPPPPPPPPPXXXXXXXXX	Q386E1
Tb927.2.100 S440	retrotransposon hot spot protein 1 (RHS1), putative	0.690225	0	0.199548	-0.200443	-0.35854	-0.490677	-0.222155									GO:0005634	nucleus					1.01518e-26	181.11	181.11	62.069	1	316380000	Tb927.2.100	S	440	APVKPPVGCAGIALSSPNVRQFHEWSKQNTA	PPPPPPPPPPPPPPPPPPPPXXXXXXXXXXX	Q584N8
Tb927.11.12840 S1157	Domain of unknown function (DUF4486), putative	0.631912	0	0.208022	-0.22981	-0.37487	-0.42389	-0.222179								+	GO:0005929	cilium					6.57281e-20	199.61	199.61	199.61	1	24722000	Tb927.11.12840	S	1157	NIYGAVTLKEKNILKSLIQEEPQFLDTNERE	XXXXXXXXXXXXXXXPPPPPPPPPPPPPPPX	Q382P8
Tb927.4.4060 S734	hypothetical protein, conserved	0.399166	0	-0.287891	-0.337966	-0.399166	-0.18369	-0.222789									GO:0036064	ciliary basal body					0.00423599	138.06	85.277	98.582	1	28081000	Tb927.4.4060	S	734	ECLIYAGDIERADGISPRLHAAPVRHQFVRL	XXXXXXXXXXXPPPPPPPXXXXXXXXXXXXX	Q57Y10
Tb927.9.15470 S469	kinesin, putative	0.311426	0	0.0884034	0.0467347	-0.212819	-0.0083315	-0.223023									GO:0005737;GO:0005875;GO:0097014	ciliary plasm;cytoplasm;microtubule associated complex	GO:0003774;GO:0005524	ATP binding;motor activity			1.51777e-20	202.63	136.67	194.77	1	37211000	Tb927.9.15470	S	469	RRCRQNDGLFYAPLPSGRAGTRERRQAFIES	XXXXPPPPPPPPPPPPPPXXXXXXXXXXXXX	Q38CW6
Tb927.11.12540 S89	leucine-rich repeat protein (LRRP), putative	0.742424	0	0.497104	-0.24532	0.18187	0.21362	-0.22308									GO:0005930	axoneme					0.000185923	88.385	88.385	70.76	0.999999	22242000	Tb927.11.12540	S	89	MSSSRRLRWGHLSNASVPALESAAPKAGLEE	XXXXXXXXPPPPPPPPPPPPPPPPPPXXXXX	Q382S6;Q382S7
Tb927.8.5230 S264	peptidyl-prolyl cis-trans isomerase, putative	0.632842	0	0.408743	0.279516	0.0972863	0.0794347	-0.224098									GO:0005737;GO:0005930	axoneme;cytoplasm	GO:0003755	peptidyl-prolyl cis-trans isomerase activity	GO:0006457	protein folding	4.80405e-07	174.94	139.29	145.43	1	39423000	Tb927.8.5230	S	264	TLGSTLPDKTPAADISEEGARECGRVSVKSP	PPPPPPPPPPPPPPPPPPPPPXXXXXXXXXX	Q57UJ5
Tb927.10.14310 S53	hypothetical protein, conserved	1.22552	0	-0.271169	-0.769958	-1.09685	0.128675	-0.224402									GO:0005737	cytoplasm					2.39559e-05	125.67	125.67	54.09	0.984665	60239000	Tb927.10.14310	S	53	YLRLVALSKAPPPPDSEGSTLHSARNCRERS	XXXXXXXXXPPPPPPPPPPPPPPPPXXXXXX	Q388H1
Tb927.1.4280 S456	hypothetical protein, conserved	0.57747	0	-0.255326	0.322144	0.0576284	-0.0334055	-0.224462													GO:0010608	posttranscriptional regulation of gene expression	5.09302e-27	209.56	167.15	184.87	0.99513	67233000	Tb927.1.4280	S	456	CSGRGIEGGIIGLVSSTRSADLAKESVDCST	XXXXPPPPPPPPPPPPPPXXXXXXXXXXXXX	Q4GYF0
Tb927.11.8050 S333	Sas10/Utp3/C1D family/Sas10 C-terminal domain containing protein, putative	0.868097	0	-0.480323	0.379238	0.387774	0.008662	-0.224632									GO:0005634	nucleus					1.78654e-09	159.44	159.44	109.54	1	32884000	Tb927.11.8050	S	333	GSLDEVTPVDSKAAASVLGYHEDEDQFFAKL	XXXXXXXXXXXXPPPPPPPPPPPPPPPPPPX	Q384L4
Tb927.7.5940 T15	Protein Associated with Differentiation 1	0.434155	0	0.120571	-0.118891	-0.313584	-0.0481658	-0.224701									GO:0005886;GO:0020016	ciliary pocket;plasma membrane			GO:0009266;GO:0015746;GO:0050793	citrate transport;regulation of developmental process;response to temperature stimulus	1.66031e-15	193.06	193.06	85.973	0.998924	513980000	Tb927.7.5940	T	15	_MSAPVDNVVVERLSTANQKPINEPRRFALL	XXPPPPPPPPPPPPPPPPPPPPPPPPXXXXX	Q582K9
Tb927.11.17000 S374	AIR9-like protein	0.552014	0	0.327204	0.108	0.006899	0.0497777	-0.22481									GO:0005856	cytoskeleton			GO:0000910	cytokinesis	1.04828e-05	137.39	137.39	137.39	0.970926	32876000	Tb927.11.17000	S	374	KQGYCYLYKVTELTQSDDEKDTILHIRWMRS	XXXXXXXXXPPPPPPPPPPPPPPPPPPXXXX	Q380Y7
Tb927.4.2920 S269	hypothetical protein, conserved	0.425175	0	-0.0554783	-0.289435	-0.425175	-0.222944	-0.225166															0.00015557	118.61	39.915	101.56	0.999506	22174000	Tb927.4.2920	S	269	AQPASGRRLSTVSLASRGSPRGKRGKKAAAV	XXXXXXXXPPPPPPPPPXXXXXXXXXXXXXX	Q583W9
Tb927.6.2920 S623	hypothetical protein, conserved	0.436551	0	-0.343914	-0.188881	-0.436551	-0.211797	-0.225929															5.819e-29	214.89	214.89	111.09	0.962902	90052000	Tb927.6.2920	S	623	EYAPYARRIVLNHSSSPSESPIRTCNANVSS	XXXXXXXPPPPPPPPPPPPPPPPXXXXXXXX	Q583P2
Tb927.10.8650 S15	ran binding protein, putative	0.718423	0	-0.034571	-0.071642	-0.718423	-0.496317	-0.226124									GO:0005634;GO:0005643;GO:0005654	nuclear pore;nucleoplasm;nucleus	GO:0005515	protein binding			4.85402e-80	228.11	189.75	174.26	1	2976100000	Tb927.10.8650	S	15	_MSDRLRGDRKRGVASDDEDVGDKPAFADAE	XXXXXXXXXXXPPPPPPPPPPPPPPPPPPPP	Q38AA7
Tb927.10.15760 T258	hypothetical protein, conserved	0.226198	0	-0.0451443	-0.111227	-0.213	-0.0156597	-0.226198													GO:0010608	posttranscriptional regulation of gene expression	4.1151e-57	247.02	214.27	189.8	1	10594000000	Tb927.10.15760	T	258	YAMRYMREEELDEIGTPRIYVDMEDTEATLD	XXXXPPPPPPPPPPPPPPXXXXXXXXXXXXX	Q387T8
Tb927.7.2660 S6	zinc finger protein family member, putative	2.29313	0	-1.70211	0.591017	0.18517	-0.57569	-0.226221	+								GO:0005634;GO:0005737	cytoplasm;nucleus	GO:0003723	RNA binding	GO:0010608	posttranscriptional regulation of gene expression	2.28725e-05	136.93	72.709	136.93	0.999983	5262000	Tb927.7.2660	S	6	__________MQLVASPLETRRDIMCFEKGV	XXXXXXXXXXPPPPPPPPPPPXXXXXXXXXX	Q57XK8
Tb927.10.14490 T414	hypothetical protein, conserved	0.368102	0	-0.141832	-0.284031	-0.368102	-0.143119	-0.226586								+	GO:0005929	cilium					0.000117257	152.38	152.38	108.72	0.978233	3684900000	Tb927.10.14490	T	414	AAQVYAESAVRRPASTLPAAAN_________	XXXXXXXXXXXPPPPPPPPPPPXXXXXXXXX	Q388F3
Tb927.10.3870 S85	hypothetical protein, conserved	0.466636	0	0.175013	0.113239	-0.291623	0.140665	-0.226686															1.12725e-05	160.79	149.15	78.985	1	28468000	Tb927.10.3870	S	85	GSVAREDDICNTRKLSEPLAPLPVLARMRLA	XXXXXXXXXXXXXPPPPPPPPPPPPPPXXXX	Q38BL3
Tb927.10.5240 S580	cAMP binding protein, putative	0.97029	0	-0.512235	-0.97029	-0.523033	-0.553975	-0.226712									GO:0005737	cytoplasm					0.00186245	91.584	68.541	74.533	0.992369	5528300	Tb927.10.5240	S	580	KQSNSLRQKGQPRSPSLPSTPRLVAVAKTTP	XXXXXXXXXXXXXPPPPPPPPPXXXXXXXXX	Q38B79
Tb927.7.6950 S385	hypothetical protein, conserved	0.991792	0	-0.991792	-0.412306	-0.453491	-0.398493	-0.226762															1.49945e-19	142.43	100.36	127.07	0.984214	132860000	Tb927.7.6950	S	385	REKKLLTSAARHGGGSPSPLLPQLPTQSNNT	XXXXXXXXXXXPPPPPPPPPPPPPPPPPPPP	Q57XR5
Tb927.7.2370 S145	40S ribosomal protein S15, putative	1.0572	0	0.426243	0.335197	-0.381323	-0.630952	-0.226797									GO:0005840	ribosome	GO:0003735	structural constituent of ribosome	GO:0006412	translation	1.08702e-05	177.04	161.42	138.99	0.997689	90287000	Tb927.7.2370	S	145	YKPVAHGRPGFGATHSSRFIPLK________	XXXXXXXXPPPPPPPPPPXXXXXXXXXXXXX
Tb927.9.2470 T421	nucleolar protein	0.503888	0	0.136711	-0.28848	-0.203171	-0.367177	-0.226854									GO:0005730;GO:0005737	cytoplasm;nucleolus			GO:0000086	G2/M transition of mitotic cell cycle	2.09011e-92	276.63	276.63	165.58	1	604260000	Tb927.9.2470	T	421	ELQLRMEELSKKELFTEDDEEEMRQLDAFLT	XXXXXXXXXXXPPPPPPPPPPPPPXXXXXXX	Q38FS0
Tb927.5.1680 T304	hypothetical protein, conserved	0.558824	0	0.087232	0.331235	-0.160378	-0.176101	-0.227589									GO:0005930	axoneme					3.4583e-20	186.98	151.67	186.98	0.99055	1821400	Tb927.5.1680	T	304	EFDCRETVDGRDATETFDGNAFDAETVMRKV	XXXXXXXXXXXPPPPPPPPPPPPPPPPPPXX	Q57V95
Tb927.7.4150 S167	hypothetical protein, conserved	0.363518	0	-0.363518	-0.136393	-0.037557	-0.228692	-0.227606									GO:0005634;GO:0005730;GO:0031981	nuclear lumen;nucleolus;nucleus					1.29655e-93	265.93	240.34	117.07	1	63706000	Tb927.7.4150	S	167	ADHDIVEERFDEANMSEEEEGGPDRSMVEGE	XXXXXXXXXPPPPPPPPPPPPPPPPXXXXXX	Q57UP5
Tb927.8.3410 S686	Inositol hexakisphosphate, putative	0.613861	0	-0.29991	-0.481032	-0.613861	-0.323645	-0.227735								+							3.80848e-13	178	147.61	173.77	1	64617000	Tb927.8.3410	S	686	TMEEEFKEERIAAPVSEAGDFDTDPVRKRRG	XXXXXXXXXXPPPPPPPPPPPPPPPPPPXXX	Q57YX2
Tb927.10.5340 S2	40S ribosomal protein S18, putative	0.350694	0	0.101252	-0.249442	-0.0549412	-0.0633115	-0.227965	+								GO:0000314;GO:0005622;GO:0005737;GO:0005840	cytoplasm;intracellular;organellar small ribosomal subunit;ribosome	GO:0003723;GO:0003729;GO:0003735;GO:0032403	mRNA binding;protein complex binding;RNA binding;structural constituent of ribosome	GO:0006412	translation	2.95892e-46	234.04	234.04	201.08	0.987756	47105000	Tb927.10.5340	S	2	______________MSLTLQSESFQHIVRLL	XXXXXXXXXXXXXXXPPPPPPPPPPPPPPXX
Tb927.11.7650 S26	hypothetical protein	0.370402	0	-0.330212	0.04019	-0.0759467	-0.187672	-0.228057															1.40307e-19	171.04	171.04	138.28	0.994683	84807000	Tb927.11.7650	S	26	SQPRRTVQSPARWADSSLNEIPETPPESGGA	XXXXXXXXXXXXPPPPPPPPPPPPPPPPPPP
Tb927.10.14380 S813	Hsp70 protein, putative	0.737876	0	0.0671235	0.509089	0.357739	0.132287	-0.228787															8.24984e-46	228.76	228.76	222.88	1	38932000	Tb927.10.14380	S	813	SNAGNRGDLDGEEVGSVNGRVRISGVSTAKF	XXXXXXPPPPPPPPPPPPPPXXXXXXXXXXX	Q388G4
Tb927.7.2170 T1340	hypothetical protein, conserved	0.279046	0	-0.279046	-0.0613797	-0.100086	-0.061546	-0.22886	+								GO:0005634;GO:0005730	nucleolus;nucleus	GO:0003729	mRNA binding			1.33267e-57	247.9	247.9	107.99	1	142950000	Tb927.7.2170	T	1340	ATIRLLAAMENLLNLTPRARETKAPSPVSVL	XXXXPPPPPPPPPPPPPPXXXXXXXXXXXXX	Q57XQ7
Tb927.6.4640 S850	hypothetical protein, conserved	0.525741	0	-0.318386	-0.521224	-0.525741	-0.289957	-0.229284															2.0154e-26	205.33	205.33	205.33	1	93474000	Tb927.6.4640	S	850	PRKDADTRARTQVAASLGKYPDSKRRHILPV	XXXXXXXXPPPPPPPPPPPPPPPPXXXXXXX	Q587D0
Tb927.11.9620 S448	hypothetical protein, conserved	0.549272	0	-0.279834	-0.366926	-0.549272	-0.414774	-0.229534							+		GO:0036064	ciliary basal body					6.94428e-05	142.76	142.76	142.76	1	12805000	Tb927.11.9620	S	448	TGRSSLSSILPDKERSLAVHNVYTRSSTAHV	XXXXXXXXXXXXXXXPPPPPPPPPPXXXXXX	Q383W7
Tb927.10.4320 S267	hypothetical protein, conserved	0.865145	0	-0.314782	-0.587678	-0.865145	-0.819563	-0.229651															3.06161e-06	134.25	80.09	122.28	0.984691	76966000	Tb927.10.4320	S	267	PTVPIGFSFMQRRPLSSFRKKIQERGEAGAA	XXXXXXXXXXXXPPPPPPPXXXXXXXXXXXX	Q4FKP4
Tb927.2.3160 S322	Gar1/Naf1 RNA binding region, putative	0.324625	0	-0.227827	-0.175105	-0.173225	-0.324625	-0.230148									GO:0005634;GO:0005730;GO:0005737	cytoplasm;nucleolus;nucleus			GO:0010608	posttranscriptional regulation of gene expression	1.57164e-13	124.21	110.57	63.662	1	481150000	Tb927.2.3160	S	322	YVNDEELPFNARPDFSDDEEERRWKMERRAK	PPPPPPPPPPPPPPPPPPPPPPPXXXXXXXX	Q587F8
Tb927.10.5340 S7	40S ribosomal protein S18, putative	0.656333	0	0.285997	-0.160237	-0.370337	-0.1711	-0.230177	+								GO:0000314;GO:0005622;GO:0005737;GO:0005840	cytoplasm;intracellular;organellar small ribosomal subunit;ribosome	GO:0003723;GO:0003729;GO:0003735;GO:0032403	mRNA binding;protein complex binding;RNA binding;structural constituent of ribosome	GO:0006412	translation	2.7713e-36	222.55	222.55	222.55	0.999996	112540000	Tb927.10.5340	S	7	_________MSLTLQSESFQHIVRLLNTNVE	XXXXXXXXXXPPPPPPPPPPPPPPXXXXXXX
Tb927.10.15310 S304	hypothetical protein, conserved	0.78691	0	-0.180049	0.348626	0.556318	0.21421	-0.230592	+										GO:0003729	mRNA binding	GO:0010608	posttranscriptional regulation of gene expression	8.8981e-118	271.42	271.42	271.42	0.998688	34987000	Tb927.10.15310	S	304	SGTKTEDVQKDGSDNSTAEDSSAGEGTSSAL	XXXXPPPPPPPPPPPPPPPPPPPPPPPPPPP	Q387Y0
Tb927.11.2570 S349	hypothetical protein, conserved	1.00733	0	-0.69615	0.0853363	0.0149131	0.311184	-0.231406								+							1.49241e-06	111.53	95.044	110.26	0.998446	411570000	Tb927.11.2570	S	349	AVDEGSDIIEHNPFFSPTGGRTLSVHQVDEE	PPPPPPPPPPPPPPPPPPPPPXXXXXXXXXX	Q386Q3
Tb927.10.14480 T852	hypothetical protein, conserved	1.23977	0	-0.191405	0.367396	1.00832	-0.018285	-0.23145															5.32401e-22	190.34	145.48	131.66	0.993821	74239000	Tb927.10.14480	T	852	RSFTQGVREVNENVTTPPVKSRSLTRKKL__	XXXXXXXXPPPPPPPPPPPPXXXXXXXXXXX	Q388F4
Tb927.2.4530 T193	hypothetical protein, conserved	0.347746	0	-0.211734	-0.231559	-0.347746	-0.136176	-0.231737									GO:0005737;GO:0005929;GO:0036064	ciliary basal body;cilium;cytoplasm					0.000721445	72.801	58.491	49.34	0.984115	54001000	Tb927.2.4530	T	193	AAAGEARRRRKQLLETAVEAQEESAARRRRQ	XXXXXXXXXXXPPPPPPPPPPPPPPPPPXXX	Q586Q5
Tb927.8.2770 S625	inositol 1,4,5-trisphosphate receptor	1.87569	0	0.221583	-0.375548	-0.0935888	1.50015	-0.231751									GO:0005783;GO:0020022	acidocalcisome;endoplasmic reticulum	GO:0005220	4;5-trisphosphate-sensitive calcium-release channel activity;inositol 1			7.39599e-11	165.34	165.34	165.34	1	22282000	Tb927.8.2770	S	625	QQTETDGEHGQGRYPSAEGSTSPTLMEGRMA	XXXXXXXXXXXXXPPPPPPPPPPPPPPPPXX	Q57XB2
Tb927.1.4310 S625	Flagellum attachment zone protein 2	0.832472	0	-0.0827214	0.300426	0.501973	0.600669	-0.231803								+	GO:0005856;GO:0043234	cytoskeleton;protein complex	GO:0005515	protein binding			0.000515138	107.03	60.603	68.44	1	37407000	Tb927.1.4310	S	625	NRSRGDGSYREADSVSELRTPRSSLREGSRD	XXXXXXXXXXPPPPPPPPPPPPXXXXXXXXX	Q4GYE7
Tb927.3.3300 S292	Flagellum attachment zone protein 19	0.280307	0	0.0480413	-0.0982093	-0.120431	-0.023925	-0.232266									GO:0005929;GO:0043234	cilium;protein complex					1.39713e-27	152.64	152.64	84.436	1	373610000	Tb927.3.3300	S	292	RHGEGSKGNKNGENVSEGADGQQMPVVVDIP	XXXXXXXXXXPPPPPPPPPPPPPPPPPPPPP	Q57V56
Tb927.10.6680 S471	member of the NOL1/NOP2/sun family of proteins	0.737314	0	0.00953962	0.293378	0.504839	0.242564	-0.232476									GO:0005737	cytoplasm					1.19793e-05	126.91	104.48	113.33	1	12809000	Tb927.10.6680	S	471	KHDETTQPAITVPAHSARIFEREDNTSVDTE	XPPPPPPPPPPPPPPPPPXXXXXXXXXXXXX	Q38AT8
Tb927.7.3810 S349	'Cold-shock' DNA-binding domain containing protein, putative	0.786289	0	0.552872	0.448909	0.298158	0.0590315	-0.233417	+								GO:0005739;GO:0020023	kinetoplast;mitochondrion	GO:0003729	mRNA binding			6.42598e-05	169.58	104.34	164.22	1	55919000	Tb927.7.3810	S	349	GKHAGKRTCLKIRRCSPQPSLASRNHNSGKG	XXXXXXXXXXXXXPPPPPPPPPPPXXXXXXX	Q57UC8
Tb927.10.4490 S856	hypothetical protein, conserved	0.353735	0	-0.277289	-0.337596	-0.353735	-0.124776	-0.233529									GO:0005737	cytoplasm					3.09578e-05	145.25	125.93	133.81	0.999998	75191000	Tb927.10.4490	S	856	VGRDVLRNFVHQRSLSPPVLIREAATQVIVR	XXXXXXXXXXXXXPPPPPPPPPXXXXXXXXX	Q38BF2
Tb927.10.14570 S416	kinesin motor domain containing protein, putative	0.474717	0	-0.347439	-0.24007	-0.448351	-0.474717	-0.233737															4.62642e-05	115.39	99.346	63.727	1	58506000	Tb927.10.14570	S	416	YRKLHGFDPRRGAVKSPAVDPEAAIIERCKT	XXXXXXXXXXPPPPPPPPPPPPPPPPPPXXX	Q388E6
Tb927.4.2600 S75	hypothetical protein, conserved	0.635094	0	0.134826	-0.246071	-0.155913	0.389023	-0.233883								+	GO:0005737;GO:0005930	axoneme;cytoplasm					7.29116e-05	120.53	89.107	107.17	0.996521	15662000	Tb927.4.2600	S	75	QPIVRKAGLVKASTSSVVSQFRAEGSVMEPV	XXXXXXXXXXXPPPPPPPPPPPXXXXXXXXX	Q584C7
Tb927.11.3970 T675	hypothetical protein, conserved	0.719793	0	-0.494651	0.225142	-0.257398	-0.151132	-0.233921									GO:0005634;GO:0005654;GO:0005730	nucleolus;nucleoplasm;nucleus	GO:0003723	RNA binding			6.13614e-12	94.275	94.275	64.383	0.963031	45308000	Tb927.11.3970	T	675	TKARRGRRVKDSEENTGEVAENAAEAEEAAP	XXXXXXXXPPPPPPPPPPPPPPPPPPPPPPP	Q386B7
Tb927.8.4320 S723	hypothetical protein, conserved	0.279562	0	-0.270205	-0.278014	-0.149372	-0.279562	-0.234188															5.31471e-09	157.85	125.15	139	0.999996	39184000	Tb927.8.4320	S	723	KGHDKEEPTTSEEGGSLRASQAPLSDSQALK	XPPPPPPPPPPPPPPPPPXXXXXXXXXXXXX	Q57W03
Tb927.6.2210 S901	hypothetical protein, conserved	1.02642	0	-0.474069	-0.494808	-0.688289	-1.02642	-0.234341	+								GO:0005737;GO:0031981;GO:0097014	ciliary plasm;cytoplasm;nuclear lumen	GO:0003729	mRNA binding			0.00026989	87.208	62.909	72.585	0.983221	2453300	Tb927.6.2210	S	901	NPSVRVYSPPVFSPVSVSQTPGSAVTRTDTA	XXXXXPPPPPPPPPPPPPPPPPPPPPPXXXX	Q584T5
Tb927.5.2530 S696	RNA cytidine acetyltransferase	0.39874	0	-0.39874	-0.0924617	-0.31315	-0.216152	-0.234381									GO:0005634;GO:0005730	nucleolus;nucleus					4.09187e-05	104.21	75.851	104.21	0.956819	139920000	Tb927.5.2530	S	696	ENNTELKAVDDADEVSSTISHTIKPRKRIPS	XXXXXXXPPPPPPPPPPPPPPPPPPPXXXXX	Q582B4
Tb927.10.15250 S477	paraflagellar rod component, putative	0.909124	0	-0.059969	-0.220772	-0.276071	-0.909124	-0.23453								+	GO:0005739	mitochondrion					2.46354e-05	153.74	153.74	90.412	1	50530000	Tb927.10.15250	S	477	KLIIASEEMVYCRRCSDSEENPEM_______	XXXXXXXXXXXXXPPPPPPPPPPPXXXXXXX	Q387Y6
Tb927.11.12150 T129	flagellar pocket cytoskeletal protein bilbo1	0.646358	0	-0.235057	0.411301	0.0583924	-0.068496	-0.234595								+			GO:0005515	protein binding	GO:0044782	cilium organization	6.01755e-52	216.35	216.35	184.97	0.999981	75759000	Tb927.11.12150	T	129	QRHSAGGSFSQGSRVTPNGSLSMQGALAPYN	XXXXXXXXXXXXXXPPPPPPPPPPPPPPPPP	Q382W6
Tb927.4.4700 S206	hypothetical protein, conserved	0.467256	0	-0.324402	-0.467256	-0.407102	-0.194065	-0.234951								+	GO:0005929;GO:0005930	axoneme;cilium					1.86983e-35	229.56	229.56	74.987	1	120460000	Tb927.4.4700	S	206	RLLAEAAAAAREAQLSEDHEEPKTVGEQYDA	XXXXXXXXXXXPPPPPPPPPPPPXXXXXXXX	Q583F5
Tb927.7.6640 S553	hypothetical protein, conserved	0.544754	0	0.089821	0.11772	-0.0595967	0.309794	-0.23496									GO:0005929;GO:0005930	axoneme;cilium			GO:0010608	posttranscriptional regulation of gene expression	4.41059e-05	116.35	116.35	94.547	0.998079	9298100	Tb927.7.6640	S	553	GHSGERAASDLSFLPSDNTDARVPSAGSDST	XXXXXXPPPPPPPPPPPPPPPPXXXXXXXXX	Q57Y65
Tb927.8.6490 S185	Basal body protein	0.740282	0	0.0765512	0.444774	-0.281098	-0.295508	-0.235122		+					+		GO:0036064	ciliary basal body	GO:0004672;GO:0005524	ATP binding;protein kinase activity	GO:0006468	protein phosphorylation	0.00013034	141.91	90.056	110.54	1	7295400	Tb927.8.6490	S	185	LPTFSHCNSRDSRFQSPCGVNRCDSYSPTAR	XXXXXXXXXXXXXPPPPPPPPPXXXXXXXXX	Q57TW4
Tb927.11.2410 S153	Flabarin, putative	0.609887	0	0.0856395	0.217291	0.0032235	-0.392597	-0.235315									GO:0005737;GO:0005886;GO:0005929;GO:0020016;GO:0060170	ciliary membrane;ciliary pocket;cilium;cytoplasm;plasma membrane					9.47163e-06	162.67	162.67	152	0.999994	627610000	Tb927.11.2410	S	153	EKSYAKKDKPLTESKSFIKESKDRDAAFAKY	XXXXXXXPPPPPPPPPPPPXXXXXXXXXXXX
Tb927.10.9910 S267	PSP1 C-terminal conserved region, putative	0.808248	0	-0.392365	-0.271747	-0.567962	-0.808248	-0.235662	+								GO:0005737;GO:0020022	acidocalcisome;cytoplasm	GO:0003729	mRNA binding			9.43032e-05	147.58	104.77	50.484	1	13597000	Tb927.10.9910	S	267	DGAPEDPERLGIDVHSPCKVMVEFKRKRVLQ	XXXXXXXXXPPPPPPPPPPXXXXXXXXXXXX	Q389Y5
Tb927.9.2590 S965	hypothetical protein, conserved	0.936886	0	-0.890566	0.0463204	-0.0661183	-0.250545	-0.235685									GO:0005634	nucleus					0.00160942	68.329	42.987	50.425	0.962975	63142000	Tb927.9.2590	S	965	SPAPFTQPFGSSRLSSPMPPVQQSIVSRPPR	XXXXXXXXXXXXXPPPPPPPPPPPPPPPPPP	Q38FR1
Tb927.10.11720 S134	CW-type Zinc Finger, putative	0.286999	0	-0.171915	-0.286999	-0.163439	-0.00823137	-0.236141									GO:0005634;GO:0005654	nucleoplasm;nucleus					3.39243e-31	195.48	168.16	177.41	0.999999	94404000	Tb927.10.11720	S	134	SSSIIKASNASGENESGEERDGEEEWRSPRL	XXXXXXPPPPPPPPPPPPPPPPPPPPPXXXX	Q389G9
Tb927.11.2590 S478	Flagellum attachment zone protein 12	0.562123	0	-0.538648	-0.0496159	-0.562123	-0.205532	-0.236428											GO:0032403	protein complex binding			4.72423e-06	162.88	109.64	101.2	0.99871	46849000	Tb927.11.2590	S	478	PPVMNPDIIGCRLEFSHSGQFQPGRLPRHVE	XXXXXXXXXXXXPPPPPPPPPPPPPXXXXXX	Q386Q1
Tb927.1.5030 S449	leucine-rich repeat protein (LRRP), putative	0.594661	0	-0.0484908	-0.594661	-0.389943	-0.309037	-0.236779								+	GO:0005737	cytoplasm					0.0034417	120.77	77.001	115.78	1	193930000	Tb927.1.5030	S	449	SLDSSVQTAVRMRKGSYPLARHIEGINALGR	XXXXXXXXXXXXXPPPPPPPPXXXXXXXXXX	Q4GY77
Tb927.10.3480 S171	hypothetical protein, conserved	0.463593	0	-0.448009	0.015584	-0.200631	-0.134206	-0.236794															0.000317164	110.57	81.808	96.489	0.999999	12861000	Tb927.10.3480	S	171	GNNTRRRNFNHSMCNSPELRSCGDEYAAEAR	XXXXXXXPPPPPPPPPPPPPXXXXXXXXXXX	Q38BQ1
Tb927.6.2440 S5	Mo25-like, putative	0.381276	0	0.0024867	-0.0799055	-0.149008	0.144468	-0.236807									GO:0005737;GO:0097014	ciliary plasm;cytoplasm					9.15945e-37	238.88	195.38	208.38	1	163730000	Tb927.6.2440	S	5	___________MRKKSVQETDEVPNERLPHI	XXXXXXXXXXXXXPPPPPPPPPPPPPPXXXX	Q584R2
Tb927.3.3300 S473	Flagellum attachment zone protein 19	1.03824	0	0.285016	-0.120203	-0.477251	-0.75322	-0.237142									GO:0005929;GO:0043234	cilium;protein complex					1.45399e-06	155.11	77.797	114.86	0.999992	282310000	Tb927.3.3300	S	473	NSDDWLHTAGMGRRYSVSPERSARLGGHDRL	XXXXXXXXXXXXXPPPPPPPPPPPXXXXXXX	Q57V56
Tb927.10.560 T60	40S ribosomal protein S11, putative	0.81488	0	0.577695	-0.230755	0.119065	0.25491	-0.237185	+								GO:0000314;GO:0005622;GO:0005840	intracellular;organellar small ribosomal subunit;ribosome	GO:0003729;GO:0003735	mRNA binding;structural constituent of ribosome	GO:0006412	translation	0.00087014	110.39	90.61	81.548	1	3793800	Tb927.10.560	T	60	SGHIRYSKKIGLGFATPKAAINGKYIDRKCP	XXXXXXXXXPPPPPPPPPXXXXXXXXXXXXX	Q38CI4
Tb927.11.7160 T237	cdc2-related kinase 8, putative	0.565739	0	0.23797	-0.00655977	-0.28991	-0.327769	-0.237286		+							GO:0005634	nucleus	GO:0004674;GO:0005524	ATP binding;protein serine/threonine kinase activity	GO:0006468	protein phosphorylation	1.4197e-06	93.255	93.255	79.663	0.999993	148790000	Tb927.11.7160	T	237	FGWARFVPRRWQGRLTGPPCVVTYRPPEILL	XXXXXXXXXXXXXXPPPPPPPPPPPPPPPPP	Q384V5
Tb927.11.10320 S329	TatD related DNase, putative	0.448157	0	0.132393	0.0330927	0.210728	-0.130837	-0.237429															2.84229e-08	140.46	82.657	140.46	0.999999	175500000	Tb927.11.10320	S	329	RSNDTTPTFVPSPGRSPRVPSASGGGVERHE	XPPPPPPPPPPPPPPPPPXXXXXXXXXXXXX	Q383P7
Tb927.4.1680 S114	ZFP family member, putative	0.330546	0	-0.181532	-0.316381	-0.330546	-0.28024	-0.237638									GO:0005737;GO:0005930	axoneme;cytoplasm					1.89862e-10	165.24	165.24	161.75	1	152910000	Tb927.4.1680	S	114	AVEPKPKAIPVEGEESFDPLSTREKKEEEGD	XXXXXXXPPPPPPPPPPPPPPPPXXXXXXXX	Q581R3
Tb927.10.12820 S49	hypothetical protein, conserved	1.488	0	-1.309	-0.183063	-0.199263	0.178997	-0.238233															1.43678e-96	233.14	164.61	222.42	0.998724	79167000	Tb927.10.12820	S	49	TADGREGRLASETAVSPSASAMAIGRGARFN	XXXXXXXXPPPPPPPPPPPPPPPPPPXXXXX	Q388W4
Tb927.5.3250 T545	hypothetical protein, conserved	0.465222	0	-0.150869	-0.459494	-0.3761	-0.465222	-0.238675									GO:0005634;GO:0005654	nucleoplasm;nucleus					7.92396e-13	161.55	137.65	134.04	0.954857	82587000	Tb927.5.3250	T	545	AAWQQPPPPPPPRTDTPPPYQAAVMSNINEM	XXXXXXXXXXXXXPPPPPPPPPPPPPPPPPP	Q57Z68
Tb927.7.2370 S3	40S ribosomal protein S15, putative	0.904043	0	0.213047	-0.314783	-0.690997	-0.368467	-0.239153									GO:0005840	ribosome	GO:0003735	structural constituent of ribosome	GO:0006412	translation	0.000305979	169.82	97.621	98.182	1	49989000	Tb927.7.2370	S	3	_____________MASNITQERYEQLKKERT	XXXXXXXXXXXXXXPPPPPPPPXXXXXXXXX
Tb927.8.6630 S16	hypothetical protein	0.789596	0	0.212909	0.257794	-0.134178	-0.531802	-0.239356									GO:0005737;GO:0005739	cytoplasm;mitochondrion					2.95317e-05	132.15	101.85	53.038	0.999979	4517100	Tb927.8.6630	S	16	MSRNIHVNSNGAGGASPRRLSTVDILLQMNP	XXXPPPPPPPPPPPPPPPXXXXXXXXXXXXX	Q57TV0
Tb927.9.7690 S1039	hypothetical protein, conserved	0.477163	0	0.237066	0.0908759	0.151363	-0.066838	-0.240097					+				GO:0005737	cytoplasm			GO:0010608	posttranscriptional regulation of gene expression	4.3238e-112	255.24	255.24	181.51	0.999938	255180000	Tb927.9.7690	S	1039	AETPDEDAERKVGTESQAESVEEDDLVRCTV	XXXXXXXXXXPPPPPPPPPPPPPPPPPPXXX	Q38EI4
Tb927.8.1340 S38	60S ribosomal protein L7a, putative	0.640582	0	-0.438263	-0.593114	-0.640582	-0.638528	-0.240208	+								GO:0005730;GO:0005737;GO:0005840	cytoplasm;nucleolus;ribosome	GO:0003729;GO:0003735	mRNA binding;structural constituent of ribosome	GO:0006412	translation	0.000339587	102.62	70.632	91.858	1	17443000	Tb927.8.1340	S	38	PEVTQKKAKASAAAPSPFVARPKDFGIGRDV	XXXXXXXXXPPPPPPPPPPPPPPXXXXXXXX
Tb927.11.15970 S588	Guanine nucleotide exchange factor in Golgi transport N-terminal/Sec7 domain containing protein, putative	0.945848	0	-0.899623	-0.209776	-0.867911	-0.945848	-0.24025									GO:0005737;GO:0020016	ciliary pocket;cytoplasm					1.5892e-19	157.53	137.28	141.79	0.999724	17072000	Tb927.11.15970	S	588	GHRVSERVTGNNMPVSPIVTDESLFEQQGVE	XXXXXXXPPPPPPPPPPPPPPPPPPPPPPPP	Q381I9
Tb927.7.3550 S1101	cytoskeleton associated protein, putative	0.610652	0	-0.0864617	-0.609782	-0.227778	-0.610652	-0.24034									GO:0005856;GO:0030863	cortical cytoskeleton;cytoskeleton	GO:0032403	protein complex binding	GO:0000902;GO:0000910;GO:0010608	cell morphogenesis;cytokinesis;posttranscriptional regulation of gene expression	0.000201045	138.2	102.44	95.822	1	145500000	Tb927.7.3550	S	1101	PEAATKKGRLSGQRDSAENVRGRGDSAGRTR	XXXXXXXPPPPPPPPPPPPPPXXXXXXXXXX	Q57WH0
Tb927.7.6290 S511	kinesin, putative	0.775473	0	-0.225427	-0.710413	-0.775473	-0.617	-0.240545									GO:0005737;GO:0005875;GO:0005930;GO:0031981;GO:0097014	axoneme;ciliary plasm;cytoplasm;microtubule associated complex;nuclear lumen	GO:0003774;GO:0005524	ATP binding;motor activity	GO:0060285	cilium-dependent cell motility	3.25238e-35	231.74	197.98	231.74	0.993832	129760000	Tb927.7.6290	S	511	QRAQQRTKNVARPTGSQEPKETPRHVNSTMD	XXXXXXXXPPPPPPPPPPPPPPPPXXXXXXX	Q57VI2
Tb927.9.12630 S485	glycerol kinase, glycosomal	0.571012	0	0.052982	0.239423	-0.331589	-0.176902	-0.2406							+		GO:0020015	glycosome	GO:0004370;GO:0005524	ATP binding;glycerol kinase activity	GO:0006072	glycerol-3-phosphate metabolic process	0.00108722	85.522	58.815	81.676	0.999803	3442500	Tb927.9.12630	S	485	EVKAVSRRENSWKTVSPSGSAMEREAMIAEW	XXXXXXXXXXXXXPPPPPPPPPPPXXXXXXX
Tb927.8.840 S689	hypothetical protein, conserved	0.8889	0	-0.672105	-0.885289	-0.8889	-0.57501	-0.240946							+		GO:0005654;GO:0005737	cytoplasm;nucleoplasm					1.06292e-16	188.9	161.26	166.3	1	17222000	Tb927.8.840	S	689	SARMSLPEDTSNLGDSIDRHVGSDSGVSSAS	XXXPPPPPPPPPPPPPPPPXXXXXXXXXXXX	Q57YE7
Tb927.2.4230 T19	NUP-1 protein, putative	0.452497	0	0.0647343	0.21153	0.188383	-0.00426213	-0.240967					+				GO:0005634;GO:0005652	nuclear lamina;nucleus					0.000246888	132.51	132.51	85.271	0.999874	349160000	Tb927.2.4230	T	19	AGDARRYPGFFTRTWTPPPENIGHVRSNRSA	XXXXXXXXXXXXXPPPPPPPPPPPPPXXXXX	Q586V1
Tb927.1.4310 S593	Flagellum attachment zone protein 2	0.463904	0	0.222565	-0.15664	-0.0999813	0.0701497	-0.241339								+	GO:0005856;GO:0043234	cytoskeleton;protein complex	GO:0005515	protein binding			7.50912e-41	217.73	217.73	183.21	0.999968	78088000	Tb927.1.4310	S	593	GSPADFHTPNSKRRDSQSEYSQDSQLTPRGL	XXXXXXXXXXXXPPPPPPPPPPPPPPPPPXX	Q4GYE7
Tb927.10.14950 T338	Zinc finger CCCH domain-containing protein 40	0.924087	0	-0.245673	-0.924087	-0.800743	-0.493938	-0.241529	+										GO:0003723;GO:0003729	mRNA binding;RNA binding	GO:0010608	posttranscriptional regulation of gene expression	5.93475e-59	210.58	185.1	166.85	0.99956	1193300000	Tb927.10.14950	T	338	GNNTANNSTANADIATPTATGRGGSGANPTT	PPPPPPPPPPPPPPPPPPPPPPXXXXXXXXX	Q388B1
Tb927.10.850 S885	hook complex protein, conserved	1.19575	0	-0.0643623	-0.778592	-1.19575	-0.682867	-0.241968					+						GO:0032403	protein complex binding			1.26504e-06	168.83	168.83	89.266	0.994937	77456000	Tb927.10.850	S	885	QKSQANSVSTTNKATSTSFIDSQHRQHREDT	XXXXXXXXXXXXXPPPPPPPPPPPPXXXXXX	Q38CF5
Tb927.9.7690 S1043	hypothetical protein, conserved	0.389563	0	-0.169381	0.0998318	0.147437	-0.190265	-0.242125					+				GO:0005737	cytoplasm			GO:0010608	posttranscriptional regulation of gene expression	1.1169e-125	290.18	290.18	248.94	1	297970000	Tb927.9.7690	S	1043	DEDAERKVGTESQAESVEEDDLVRCTVHRLL	XXXXXXPPPPPPPPPPPPPPPPPPXXXXXXX	Q38EI4
Tb927.7.4340 S440	Protein of unknown function (DUF1253), putative	0.242551	0	-0.168537	-0.0922143	-0.124115	-0.132576	-0.242551									GO:0005634	nucleus					8.3612e-257	366.33	310.03	263.47	1	485650000	Tb927.7.4340	S	440	KVKGSSAVSSKNLDDSDGEDGEYELRDRGFG	XXXXXXXXXXXPPPPPPPPPPPPPPPXXXXX	Q57UR4
Tb927.5.1010 T1091	hypothetical protein, conserved	0.321169	0	-0.00388497	-0.276129	-0.294602	0.0265669	-0.242639									GO:0005737	cytoplasm					5.84308e-05	92.575	75.922	86.641	0.983288	13072000	Tb927.5.1010	T	1091	EAQAKDATPTAVVPITEHIPTPPRAPAFLPA	XXXXXPPPPPPPPPPPPPPPPPPPXXXXXXX	Q57W46
Tb927.7.550 S165	WD domain, G-beta repeat, putative	0.426758	0	0.0139248	-0.0741878	-0.0441245	0.183932	-0.242826															4.50337e-05	159.4	133.16	82.663	1	250380000	Tb927.7.550	S	165	YQEKRKVPNDPFAEDSPRETPSPMELFESEE	XXXXXPPPPPPPPPPPPPXXXXXXXXXXXXX	Q57TZ9
Tb927.10.11970 T62	glutamine aminotransferase (GlnAT)	0.67377	0	0.102297	0.144222	-0.212467	-0.529548	-0.242853									GO:0005829	cytosol	GO:0047801;GO:0052654;GO:0070548	L-cysteine:2-oxoglutarate aminotransferase activity;L-glutamine aminotransferase activity;L-leucine transaminase activity			1.25001e-32	209.66	163.67	89.26	0.994918	46334000	Tb927.10.11970	T	62	FLLKEAHRVFDESVVTPTNQQYARTQGNLEL	XXXXXXXXPPPPPPPPPPPPPPPPXXXXXXX	Q389E5
Tb927.11.5520 S2	triosephosphate isomerase	0.607696	0	0.137561	-0.35707	-0.470135	-0.173475	-0.24292							+		GO:0005737;GO:0020015	cytoplasm;glycosome	GO:0004807	triose-phosphate isomerase activity	GO:0006096	glycolytic process	9.36044e-05	145.29	123.62	101.71	1	28163000	Tb927.11.5520	S	2	______________MSKPQPIAAANWKCNGS	XXXXXXXXXXXXXXXPPPPPPPPPPPPXXXX	Q385L6
Tb927.10.15700 S167	hypothetical protein, conserved	0.461186	0	-0.261742	-0.170939	-0.461186	-0.12385	-0.243525															2.59321e-19	198.81	174.02	163.62	0.999189	1029900000	Tb927.10.15700	S	167	QDLPWLQSQTSARPTSNHEELSSEAKQQFPV	PPPPPPPPPPPPPPPPPPPPPPPPPPXXXXX	Q387U4
Tb927.8.2280 S29	Present in the outer mitochondrial membrane proteome 39-4	0.709976	0	0.0658185	-0.603693	-0.644158	-0.0896975	-0.243696									GO:0005737;GO:0005741;GO:0005930	axoneme;cytoplasm;mitochondrial outer membrane					1.95461e-05	71.427	59.067	71.427	0.950602	178090000	Tb927.8.2280	S	29	HVGADPPKPSEHSEHSKPSDPSDPADATRIH	PPPPPPPPPPPPPPPPPPPPPPPPPPPPPXX
Tb927.3.1900 S45	conserved protein, unknown function	0.763232	0	-0.211736	-0.763232	-0.521046	-0.0925103	-0.243779								+	GO:0005929;GO:0005930	axoneme;cilium					8.98005e-06	156.6	156.6	95.417	0.999988	372060000	Tb927.3.1900	S	45	ATNALCVVTPRSTVNSNLRPQSAQRFLETEF	XXXXXXXXXXXPPPPPPPPPPPPPPXXXXXX	Q57ZC1
Tb927.1.2100 T321	Calpain-like protein 1.1	0.679147	0	-0.142945	-0.53808	-0.679147	-0.407661	-0.2443															6.46827e-08	99.254	70.851	49.187	0.969486	453410000	Tb927.1.2100	T	321	RELEDKANKSGGESVTKGSDGRPEDISHPFS	XXXXXXXXXPPPPPPPPPPPPPPPPPPPPPP	Q4GZ11
Tb927.9.5190 T202	proliferative cell nuclear antigen (PCNA), putative	0.472908	0	0.198675	0.19586	0.228389	-0.141624	-0.24452								+	GO:0005654	nucleoplasm					1.03328e-40	207.54	183.71	207.54	1	368180000	Tb927.9.5190	T	202	APTVDPRSKGESDVKTEDEEADACSVRTHSA	XXXXXXXPPPPPPPPPPPPPPPPPPPPXXXX	Q38F34
Tb927.7.3550 S1048	cytoskeleton associated protein, putative	0.332227	0	0.0684166	-0.187753	-0.26381	-0.163196	-0.244556									GO:0005856;GO:0030863	cortical cytoskeleton;cytoskeleton	GO:0032403	protein complex binding	GO:0000902;GO:0000910;GO:0010608	cell morphogenesis;cytokinesis;posttranscriptional regulation of gene expression	9.70773e-06	171.99	133.41	72.417	1	5785200000	Tb927.7.3550	S	1048	GKEQRTVKLDVPPTPSPDRKPPIGKGDERSA	XXXXXXXXPPPPPPPPPPPPPPPPPXXXXXX	Q57WH0
Tb927.2.4510 S750	cdc2-related kinase 9	0.901277	0	0.319279	-0.581998	-0.487657	-0.316448	-0.245271		+							GO:0005634	nucleus	GO:0004672;GO:0005524;GO:0032403	ATP binding;protein complex binding;protein kinase activity	GO:0000086;GO:0045291	G2/M transition of mitotic cell cycle;mRNA trans splicing;SL addition	3.03499e-11	187.08	128.3	143.64	0.999843	121320000	Tb927.2.4510	S	750	EETCGFGETVRSNAESPTADVLRARASNIDE	XXXXXXXXXXXPPPPPPPPPPPPXXXXXXXX	Q586Q3
Tb927.10.14340 S1049	hypothetical protein, conserved	0.469188	0	-0.0933064	-0.445658	-0.469188	-0.430501	-0.245394															5.02594e-07	128.51	125.79	128.51	1	136020000	Tb927.10.14340	S	1049	PSSGQQHANVSGVAFSEDGRKSQAYLPKNQK	PPPPPPPPPPPPPPPPPPPPPXXXXXXXXXX	Q388G8
Tb927.11.1810 S209	Ring finger domain containing protein, putative	0.472148	0	-0.141636	-0.472148	-0.426229	-0.354986	-0.246213									GO:0005737;GO:0020016	ciliary pocket;cytoplasm	GO:0008270	zinc ion binding			1.35171e-06	143.91	124.36	107.51	0.997367	400400000	Tb927.11.1810	S	209	LRGVADDQEPPPRRTSPTSLDDHLSPTAHQR	XXXXXXXXXXXXXPPPPPPPPPPPPPPPPPP	Q386X5
Tb927.8.2160 T569	p-glycoprotein	0.519707	0	0.114735	0.0488642	0.273238	-0.142165	-0.246468									GO:0016021;GO:0043190	ATP-binding cassette (ABC) transporter complex;integral component of membrane	GO:0005524;GO:0042626	ATP binding;ATPase activity;coupled to transmembrane movement of substances			1.13571e-25	208.79	205.27	181.58	1	72754000	Tb927.8.2160	T	569	ENTVKGVGDVTELLATQKNAPPCWCEAAAVF	XXXXXPPPPPPPPPPPPPXXXXXXXXXXXXX	Q581W6
Tb927.10.11330 S147	EF-hand domain pair, putative	0.609327	0	0.0256334	-0.300736	-0.583693	-0.17827	-0.246626															0.0025315	75.102	47.976	64.565	0.997662	18926000	Tb927.10.11330	S	147	RQDSVAPTSNRKKRHSVSENRPLMHVSRDSE	XXXXXXXXXXXXXPPPPPPPPPPPPPPPXXX	Q389K7
Tb927.7.3790 S40	ras-like small GTPase, putative	0.363356	0	-0.363356	-0.16784	-0.0426912	-0.0217173	-0.246687									GO:0005737;GO:0031981;GO:0097014	ciliary plasm;cytoplasm;nuclear lumen					7.57783e-05	135.1	89.126	99.568	0.998937	15684000	Tb927.7.3790	S	40	VPYSANSSDRKSNVSSPLLSKCASKQTSGVM	XXXXXXXXXXPPPPPPPPPPPXXXXXXXXXX	Q57UC6
Tb927.11.7890 S419	zinc finger CCCH domain containing protein 44	0.43657	0	0.0501903	-0.38638	-0.356895	-0.316309	-0.246733	+								GO:0005737	cytoplasm	GO:0003723	RNA binding	GO:0010608	posttranscriptional regulation of gene expression	9.2166e-06	172.33	172.33	79.466	1	423950000	Tb927.11.7890	S	419	NDTIGVYKLRSERLPSPQWQWDGRSS_____	XXXXXXXXXXPPPPPPPPPPPPPPXXXXXXX	Q384M9
Tb927.2.4530 S201	hypothetical protein, conserved	0.312862	0	-0.190406	-0.312862	-0.268942	-0.27723	-0.246789									GO:0005737;GO:0005929;GO:0036064	ciliary basal body;cilium;cytoplasm					3.5949e-166	314.61	314.61	200.94	1	1144400000	Tb927.2.4530	S	201	RRKQLLETAVEAQEESAARRRRQGGPALPDD	XXPPPPPPPPPPPPPPPPPPXXXXXXXXXXX	Q586Q5
Tb927.8.6920 S6	hypothetical protein, conserved	1.46226	0	0.84049	-0.264026	-0.584113	0.878147	-0.247358															6.27658e-19	197.73	197.73	99.044	1	110030000	Tb927.8.6920	S	6	__________MTKGGSSVAEDAQLRAADTFE	XXXXXXXXXXXPPPPPPPPPPPPPPXXXXXX	Q57TS1
Tb927.8.6920 S7	hypothetical protein, conserved	0.638796	0	0.054683	-0.264026	-0.584113	-0.117821	-0.247358															4.46267e-05	161.21	116.09	99.044	1	68747000	Tb927.8.6920	S	7	_________MTKGGSSVAEDAQLRAADTFEE	XXXXXXXXXXPPPPPPPPPPPPPPXXXXXXX	Q57TS1
Tb927.5.2620 S92	hypothetical protein, conserved	0.83356	0	0.000328633	-0.519695	0.313865	0.171437	-0.247449									GO:0005730;GO:0005737	cytoplasm;nucleolus			GO:0010608	posttranscriptional regulation of gene expression	4.38458e-52	223.91	223.91	188.48	0.999998	495280000	Tb927.5.2620	S	92	YRLQSPPISFASGNPSFPTSPRDSALHSTPH	XXPPPPPPPPPPPPPPPPPPPPPPPPPPPPP	Q57ZT8
Tb927.1.90 S6	retrotransposon hot spot protein (RHS, pseudogene), putative	0.247557	0	-0.118968	-0.138329	-0.150205	-0.234205	-0.247557															4.34683e-41	198.14	198.14	102.47	1	2440700000	Tb927.1.90	S	6	__________MSRANSPAAPQGNNANQQVAG	XXXXXXXXXXXPPPPPPPPPPPPPPPPPPPP
Tb927.8.6490 S114	Basal body protein	0.644015	0	-0.159135	-0.24678	-0.644015	-0.151785	-0.247618		+					+		GO:0036064	ciliary basal body	GO:0004672;GO:0005524	ATP binding;protein kinase activity	GO:0006468	protein phosphorylation	1.2563e-118	286.85	286.85	286.85	1	10251000	Tb927.8.6490	S	114	FAPSDAADSTRGNGRSPFASNFTDSNVATSF	XXXXXXXXXXXXXXXPPPPPPPPPPPPPPPP	Q57TW4
Tb927.10.7350 S1549	hypothetical protein, conserved	0.401426	0	-0.271666	-0.353381	-0.401426	-0.064953	-0.24763									GO:0005737;GO:0005930;GO:0097014	axoneme;ciliary plasm;cytoplasm					2.81943e-06	144.08	120.55	137.19	1	632790000	Tb927.10.7350	S	1549	TCTKRRATYMGKKRPSVIEAPPEYQSLRVLS	XXXXXXXXXXXXPPPPPPPPPPPPPPPPXXX	Q38AM8
Tb927.10.14900 S74	hypothetical protein, conserved	0.710112	0	0.0186342	0.0659073	-0.457485	0.252626	-0.247776								+					GO:0010608	posttranscriptional regulation of gene expression	9.78034e-23	199.33	199.33	178.01	1	28936000	Tb927.10.14900	S	74	MRDATQSNAQPTSVPSPRCTSNVNDGFRIPP	XXPPPPPPPPPPPPPPPPXXXXXXXXXXXXX	Q388B6
Tb927.10.12660 S148	pumilio/PUF RNA binding protein 2	0.413305	0	0.144447	-0.142947	-0.101005	0.163746	-0.249559	+								GO:0005737	cytoplasm	GO:0003723;GO:0003729	mRNA binding;RNA binding	GO:0010608;GO:0016071	mRNA metabolic process;posttranscriptional regulation of gene expression	1.61951e-30	206.63	206.63	101.04	0.997816	890500000	Tb927.10.12660	S	148	DSGTTKVTGSTAVGTSVGERTPRHDLCGEVA	XXXXXXPPPPPPPPPPPPPPPPPXXXXXXXX	Q388X7
Tb927.10.11610 S54	SKP1-like protein	0.822295	0	0.137415	-0.68488	-0.630991	-0.406105	-0.249837									GO:0005737;GO:0097014	ciliary plasm;cytoplasm					6.28743e-40	210.43	157.79	160.52	0.999543	40638000	Tb927.10.11610	S	54	PNTTVVEGKSGVEHVSNSDIFEGLVADKEVA	XXXXXXXXXPPPPPPPPPPPPPPPPPPPXXX	Q389I0
Tb927.1.4280 S551	hypothetical protein, conserved	0.40658	0	-4.5e-05	0.064118	-0.106509	-0.342462	-0.25001													GO:0010608	posttranscriptional regulation of gene expression	1.8101e-31	212.32	212.32	136.36	1	732650000	Tb927.1.4280	S	551	ITRDGGCPTTDVTPPSPLVRSLTLISESVNE	XXXPPPPPPPPPPPPPPPPPXXXXXXXXXXX	Q4GYF0
Tb927.10.16030 Y192	mitogen activated protein kinase 4, putative	1.05081	0	0.207992	-0.361298	-0.565801	-0.842822	-0.250641		+									GO:0004672	protein kinase activity	GO:0006468	protein phosphorylation	3.6885e-189	330.68	285.24	269.87	0.999996	75814000	Tb927.10.16030	Y	192	LARDDQCTQTSALTEYVVTRWYRPPEVLGMG	XXXPPPPPPPPPPPPPPPPPXXXXXXXXXXX	Q387R2
Tb927.7.1610 S185	6-phosphofructo-2-kinase/fructose-2,6-biphosphatase, putative	1.06435	0	0.526178	0.813513	0.0434155	-0.0239313	-0.250841							+		GO:0005737	cytoplasm	GO:0003824;GO:0005524	ATP binding;catalytic activity	GO:0006003	6-bisphosphate metabolic process;fructose 2	6.9597e-17	113.79	113.79	66.474	0.993564	74161000	Tb927.7.1610	S	185	PQELDGVLGEGLQEDSPLTATHPDFSSLPRP	PPPPPPPPPPPPPPPPPPPPPPPPPPPPPPX	Q57WN9
Tb927.10.12710 S806	heat shock protein 110, putative	0.354727	0	-0.0977337	-0.347699	-0.354727	-0.274453	-0.250997															1.70101e-06	78.645	65.078	73.213	0.998715	1032700000	Tb927.10.12710	S	806	VPPEVSQAGDGEKPPSDDQLD__________	PPPPPPPPPPPPPPPPPPPPPXXXXXXXXXX	Q388X2
Tb927.10.14520 S315	Basal body protein	0.544282	0	0.0609366	-0.179778	-0.337829	-0.483345	-0.251013					+				GO:0036064	ciliary basal body					3.42113e-06	132.76	76.211	113.26	0.999997	103260000	Tb927.10.14520	S	315	SKATDARPAQVSRSTSFIKKGSEPNQHPQVV	XXXXXXXXXXXXXPPPPPPPXXXXXXXXXXX	Q388F0
Tb927.5.2850 S126	radial spoke protein RSP2, putative	0.34482	0	-0.135802	-0.333011	-0.34482	-0.17201	-0.251068									GO:0005930	axoneme					1.4993e-162	286.67	248	102.15	1	690520000	Tb927.5.2850	S	126	EADDLLGDVAGEKDHSGDALPDAADVDDAAA	PPPPPPPPPPPPPPPPPPPPPPPPPPPPPPP	Q57ZW1
Tb927.9.10950 S134	chaperone protein DnaJ, putative	1.02449	0	-0.327798	-0.443558	0.00402327	0.580929	-0.251092									GO:0005737	cytoplasm	GO:0051082	unfolded protein binding			7.91386e-15	157.7	126.24	124.66	0.995729	26204000	Tb927.9.10950	S	134	QPTMPPCSHPCDKRDSPMGSLGPSLAQDYQQ	XXXXXXXXXXXXXPPPPPPPPPPPPPPPPPP	Q38DS8
Tb927.10.3920 T123	hypothetical protein, conserved	0.982267	0	-0.941407	-0.41646	-0.8813	0.04086	-0.251447								+							2.17416e-08	102.67	102.67	102.67	1	8699100	Tb927.10.3920	T	123	ADAPAFSIYGKLKDITPVNLAGPGDYDFPST	XXXXXXXXXXXPPPPPPPPPPPPPPPPPPPP	Q38BK8
Tb927.6.3090 S1156	microtubule associated protein xmap215	0.480428	0	-0.23653	-0.233839	-0.480428	-0.427755	-0.252122									GO:0035371;GO:1903754;GO:1990498	cortical microtubule plus-end;microtubule plus-end;mitotic spindle microtubule					2.89782e-64	256.13	256.13	233.28	0.992912	93780000	Tb927.6.3090	S	1156	DEGTRAPSVCLNNSTSPRCSNSSPRSQCSSR	XXXXXPPPPPPPPPPPPPXXXXXXXXXXXXX	Q583M5
Tb927.11.2490 S639	Unc104-like kinesin, putative	0.298398	0	0.0460307	-0.0286367	-0.219333	-0.249435	-0.252368									GO:0005737;GO:0005871;GO:0005875	cytoplasm;kinesin complex;microtubule associated complex	GO:0003774	motor activity	GO:0047496	vesicle transport along microtubule	6.69388e-05	152.69	113.73	104.79	0.99819	110710000	Tb927.11.2490	S	639	TARRRPMRSAEGTILSPRFKSISESSVPSLR	XXXXXXXXPPPPPPPPPPXXXXXXXXXXXXX	Q386R1
Tb927.1.600 S310	phosphate-repressible phosphate permease, putative	0.783207	0	-0.243207	-0.684482	-0.783207	-0.258423	-0.252902											GO:0015114	phosphate ion transmembrane transporter activity			1.15339e-25	164.99	126.18	142.45	0.989294	184650000	Tb927.1.600	S	310	TANRIVPPSSEPTSDSPTTEYQSKNMSRLSM	XXXXPPPPPPPPPPPPPPPPPPPPXXXXXXX	Q4GZF9
Tb927.8.1560 S116	hypothetical protein, conserved	0.383661	0	-0.323902	-0.0979968	0.059759	0.0227983	-0.253593									GO:0005930	axoneme					4.80405e-07	174.94	174.94	154.15	1	165990000	Tb927.8.1560	S	116	TSPTTTSTTVTTRANSPHLAGTPTRASIVPK	XXXXXXXXXXXXXPPPPPPPPPPPPXXXXXX	Q580G7
Tb927.7.6290 S479	kinesin, putative	0.553915	0	-0.212574	-0.39424	-0.503626	-0.553915	-0.253987									GO:0005737;GO:0005875;GO:0005930;GO:0031981;GO:0097014	axoneme;ciliary plasm;cytoplasm;microtubule associated complex;nuclear lumen	GO:0003774;GO:0005524	ATP binding;motor activity	GO:0060285	cilium-dependent cell motility	6.48111e-08	186.51	186.51	179.59	1	31287000	Tb927.7.6290	S	479	YACFSVFKTLLLDMESQLRTAERSASPPPTS	XXXXXXXXPPPPPPPPPPPXXXXXXXXXXXX	Q57VI2
Tb927.1.220 S444	retrotransposon hot spot protein 1 (RHS1), putative	0.368018	0	-0.0563499	-0.14186	-0.368018	-0.0242512	-0.254007							+		GO:0005634;GO:0005654	nucleoplasm;nucleus					1.88372e-19	152.62	152.62	59.372	0.997529	320930000	Tb927.1.220	S	444	APTKPPAGCAGIALSSPNVKQFHEWSKQNTA	PPPPPPPPPPPPPPPPPPPPXXXXXXXXXXX	Q8IFI0
Tb927.10.1490 S938	Temperature dependent protein affecting M2 dsRNA replication, putative	0.430129	0	-0.0808637	-0.136228	-0.20621	-0.430129	-0.25406									GO:0035061	interchromatin granule					2.5761e-58	247.44	247.44	132.51	1	82770000	Tb927.10.1490	S	938	AYHEKDLSSMKRSEASDINFMADEGLKDYPS	XXXXXXXXXXXPPPPPPPPPPPPPPPPXXXX	Q38C92
Tb927.3.2600 S1433	ATP-dependent DEAD/H RNA helicase, putative	0.394063	0	-0.027062	-0.394063	-0.109131	-0.33679	-0.254344									GO:0005737	cytoplasm	GO:0005515	protein binding			9.89559e-07	149.12	127.66	141.22	0.993711	142000000	Tb927.3.2600	S	1433	QQQSRTNTEGRSEQESDEAVPEAAFPGSRQF	XXXXXPPPPPPPPPPPPPPPPPPPPPPPPXX	Q582X2
Tb11.v5.0877 S100	eukaryotic translation initiation factor 3 subunit 8, putative	0.547176	0	0.103233	0.133933	-0.0101735	-0.413243	-0.254483															1.40498e-17	191.01	154.49	191.01	0.999962	5743000	Tb11.v5.0877	S	100	KELREKSDIHKRRFQSTPFPFLECLRNTPDL	XXXXXXXXXXXXXPPPPPPPPPPPPPXXXXX
Tb927.9.7180 S1640	adenosine monophosphate deaminase, putative	0.616241	0	-0.0746577	-0.313033	-0.616241	-0.448811	-0.254922								+	GO:0005737	cytoplasm	GO:0003876	AMP deaminase activity			6.32199e-05	145.61	125.6	130.19	0.995623	152220000	Tb927.9.7180	S	1640	SGSTTKRGPPPPRRTSANSAFVFPKPSGEGG	XXXXXXXXXXXXXPPPPPPPPPPPPPPPPPP	Q38EM6
Tb927.11.13670 S168	hypothetical protein, conserved	0.298364	0	-0.133856	-0.298364	-0.189923	-0.070984	-0.255035															0.00037219	96.773	64.582	47.548	1	246500000	Tb927.11.13670	S	168	MQRLLQLENEVNKPHSRDVVRKLADGDKNTK	XXXPPPPPPPPPPPPPPPPPPXXXXXXXXXX	Q382H0
Tb927.9.3460 S238	zinc finger protein family member, putative	0.758206	0	0.284016	0.502826	0.0539615	0.281361	-0.25538											GO:0003723	RNA binding			1.15277e-14	172.55	172.55	137.69	0.997345	23869000	Tb927.9.3460	S	238	RQNAQKQAFEEVAPTSPVPLSVTSRAISRNK	XXXXXXPPPPPPPPPPPPPPPPPPPXXXXXX	Q38FI4
Tb927.11.3250 S1056	dynein heavy chain, putative	0.328554	0	-0.194816	-0.317913	-0.328554	-0.32702	-0.25576								+	GO:0005929;GO:0005930;GO:0030286	axoneme;cilium;dynein complex	GO:0003777	microtubule motor activity	GO:0007018	microtubule-based movement	8.88047e-36	211.33	165.73	211.33	1	251040000	Tb927.11.3250	S	1056	KDQVTKFHSSLTDEESVKEVAPVSKEYFGVS	XXXXXXPPPPPPPPPPPPPPPPPPPXXXXXX	Q386I6
Tb927.3.1200 S574	hypothetical protein, conserved	0.779862	0	0.0501	-0.605225	-0.729762	-0.478772	-0.255793															2.75026e-58	247.17	247.17	247.17	1	289050000	Tb927.3.1200	S	574	KNSIFTEEAMSAKALSFGDNASQSNAHRSPP	XXXXXXXXXXXXXPPPPPPPPPPPPPPPPPP	Q57XV3
Tb927.8.3870 S1084	SRP40, C-terminal domain containing protein, putative	0.355101	0	-0.355101	-0.299633	-0.082159	-0.022131	-0.255953									GO:0005634;GO:0005730	nucleolus;nucleus					3.68511e-19	195.72	140.95	194.67	0.981615	219750000	Tb927.8.3870	S	1084	SSDVVEDFGVTGRKRSLSHYEGESEEILRKV	XXXXXXXXXXXXXXXPPPPPPPPPPPPPPXX	Q581A7
Tb927.10.970 S428	Tetratricopeptide repeat, putative	0.645388	0	-0.538547	-0.401105	-0.645388	-0.53519	-0.256408															4.33249e-12	105.32	105.32	71.86	0.999983	93677000	Tb927.10.970	S	428	ERSVAPDMQREPQGGSEEESPGPQDPQWSST	XXXXXXXXXXPPPPPPPPPPPPPPPPPPPPP	Q38CE3
Tb927.10.10620 S242	hypothetical protein, conserved	0.60243	0	-0.60243	-0.443624	-0.416923	-0.598179	-0.256626															0.000420732	172.59	143.9	140.11	0.994148	124700000	Tb927.10.10620	S	242	VGRFYQQLRKRSTLTSEERARRRAQNVERKR	XXXXXXXXXXXPPPPPPPPXXXXXXXXXXXX	Q389R6
Tb927.6.3330 S228	hypothetical protein, conserved	0.53173	0	-0.22072	-0.135356	0.0733774	-0.458352	-0.256918								+							2.72374e-05	161.93	105.95	120.45	0.999776	70187000	Tb927.6.3330	S	228	FDGGQTASLLFNRTPSDVPTAHQRTPSNISA	XXXXXXXXXXXXXPPPPPPPPPPPXXXXXXX	Q584X6
Tb927.9.6460 T494	hypothetical protein, conserved	0.595005	0	-0.0449507	-0.339584	-0.595005	-0.388098	-0.257022					+				GO:0005634;GO:0005643	nuclear pore;nucleus					3.47075e-80	263.47	233.34	147.49	0.994793	129100000	Tb927.9.6460	T	494	LERRSAVMGQSPLPSTPTAGRGTGCGVSHVL	XXXXPPPPPPPPPPPPPPPPPXXXXXXXXXX	Q38ET5
Tb927.11.11330 S81	heat shock protein 70	0.480611	0	0.0531973	-0.0776463	-0.108139	0.223144	-0.257467									GO:0020015	glycosome			GO:0006457	protein folding	5.68378e-06	162.46	111.18	155.39	0.999991	62490000	Tb927.11.11330	S	81	TVFDAKRLIGRKFSDSVVQSDMKHWPFKVVT;VIFDAKRLIGRKFSDSVVQSDMKHWPFKVEE	XXXXXXXXXXXPPPPPPPPPPPPXXXXXXXX	Q383E5
Tb927.11.17000 T690	AIR9-like protein	0.257964	0	-0.0429797	-0.170192	-0.0263011	-0.127715	-0.257964									GO:0005856	cytoskeleton			GO:0000910	cytokinesis	3.59052e-07	168.67	143.48	119.04	0.999407	86019000	Tb927.11.17000	T	690	RRDRQDRRAKVGRPNTATLALTRREVDCTIE	XXXXXXXXXXPPPPPPPPPPPPPXXXXXXXX	Q380Y7
Tb927.7.6640 S503	hypothetical protein, conserved	0.496362	0	-0.055878	0.238296	0.06152	0.0787533	-0.258066									GO:0005929;GO:0005930	axoneme;cilium			GO:0010608	posttranscriptional regulation of gene expression	1.07696e-06	134.4	99.469	104.35	0.956445	6133600	Tb927.7.6640	S	503	FSPLGLPRPDTGSTSSPRQSLTTRTTEKSKK	PPPPPPPPPPPPPPPPPPPPPPPPXXXXXXX	Q57Y65
Tb927.10.11760 S166	pumilio/PUF RNA binding protein 6	0.832675	0	-0.323853	0.508822	0.181319	-0.0761833	-0.2583	+								GO:0005737	cytoplasm	GO:0003723;GO:0003729	mRNA binding;RNA binding	GO:0010608;GO:0016071	mRNA metabolic process;posttranscriptional regulation of gene expression	1.89666e-09	159.01	159.01	159.01	0.999998	14950000	Tb927.10.11760	S	166	APWDPVVPMRIQGQQSVAGGGGSELVGKGGI	XXXXXXXXXXPPPPPPPPPPPPPPPPPPXXX	Q389G5
Tb927.1.3880 S540	Fusaric acid resistance protein-like, putative	2.43106	0	1.38194	-0.505114	-1.04912	-0.869685	-0.25846							+		GO:0020016	ciliary pocket					3.49378e-07	91.883	69.167	91.883	0.981742	29587000	Tb927.1.3880	S	540	CSTDVSPVRDLSSPGSFQSPSVCHGASGGGV	XXXXXXXXXPPPPPPPPPPPPPPPPPPPPPP	Q4GYI9
Tb927.10.14490 S248	hypothetical protein, conserved	0.516331	0	-0.427516	-0.516331	-0.418027	-0.234728	-0.259026								+	GO:0005929	cilium					0.000714774	120.45	29.365	56.719	1	114870000	Tb927.10.14490	S	248	CQVPPADVLRDSLLPSVRGKQQRFNFSSHPY	PPPPPPPPPPPPPPPPPPXXXXXXXXXXXXX	Q388F3
Tb927.4.4740 S377	Sphingosine N-acyltransferase, putative	0.509247	0	-0.398512	-0.095444	-0.120057	0.110735	-0.259061									GO:0005654;GO:0005737;GO:0061576	acyl-CoA ceramide synthase complex;cytoplasm;nucleoplasm	GO:0050291	sphingosine N-acyltransferase activity	GO:0046513	ceramide biosynthetic process	7.1773e-146	300.56	300.56	80.981	1	1576500000	Tb927.4.4740	S	377	IAINSLTGKRVDDIRSEDDDDGDGVEGQAVP	XXXXXXXXXPPPPPPPPPPPPPPPPPPPPPP	Q583F9
Tb927.7.2680 S596	zinc finger protein family member, putative	0.659928	0	0.400619	-0.108347	0.202081	0.278967	-0.259309	+				+				GO:0005737	cytoplasm	GO:0003723	RNA binding	GO:0010608	posttranscriptional regulation of gene expression	0.00101474	121.21	89.174	121.21	1	16525000	Tb927.7.2680	S	596	PSQFSLNDRQSVTPISGREVSTPSVPCCAMY	XXXXXXXXXPPPPPPPPPXXXXXXXXXXXXX	Q57Y78
Tb927.11.530 T57	RNA-binding protein, putative	0.412096	0	0.0312976	0.0220643	0.006673	0.151855	-0.260241	+								GO:0005737;GO:0031981;GO:0097014	ciliary plasm;cytoplasm;nuclear lumen	GO:0003723;GO:0003729	mRNA binding;RNA binding			5.86564e-05	142.1	113.92	88.101	1	1331800000	Tb927.11.530	T	57	AEAPEGSKQHLSGGLTPRAAPFAAPRPSFSM	XXXXXXXXPPPPPPPPPPXXXXXXXXXXXXX	Q387J8
Tb927.8.7950 T1212	Flagellar Member 4	0.424859	0	-0.249611	-0.113751	0.163651	0.061759	-0.261208								+							2.79649e-30	220.29	164.39	118.61	1	149090000	Tb927.8.7950	T	1212	KSDNLNSTALSKERHTPDAQLLAVRKECTVP	XXXXXXXXXXXXPPPPPPPPPPPPPXXXXXX	Q57U50
Tb927.11.15190 S84	Domain of unknown function (DUF4200), putative	0.675301	0	-0.658351	-0.547068	-0.675301	-0.623327	-0.261649									GO:0005737;GO:0005930	axoneme;cytoplasm					1.26392e-05	151.38	151.38	107.74	0.999426	11803000	Tb927.11.15190	S	84	QLLTQRENATTGSAPSHLNKSGQHTVEIREM	XXXXXXPPPPPPPPPPPPPPPPPPPPPPPXX	Q381R6
Tb927.10.8530 S520	glucose transporter 2A	0.503527	0	0.0913487	-0.278762	-0.412178	-0.0734967	-0.262184									GO:0016021	integral component of membrane	GO:0015149	hexose transmembrane transporter activity	GO:0008645	hexose transmembrane transport	1.21544e-22	217.19	172.16	65.219	1	69724000000	Tb927.10.8530	S	520	DHENDHGTEPVERIASPVDVPTPRN______	XXXXXXXXXXXXXPPPPPPPPPPPPXXXXXX	Q38AB8
Tb927.1.2100 S370	Calpain-like protein 1.1	0.402374	0	-0.120439	-0.196636	-0.402374	-0.093642	-0.262394															7.39764e-47	195.56	169.1	172.3	1	358130000	Tb927.1.2100	S	370	KDGSDGHAEETSPVQSPEGEVGERSAGAGSD	XPPPPPPPPPPPPPPPPPPPPPPPXXXXXXX	Q4GZ11
Tb927.6.2390 S472	conserved hypothetical protein, putative	0.280425	0	-0.0298917	-0.266765	-0.280425	-0.188669	-0.26248									GO:0005737;GO:0005739	cytoplasm;mitochondrion					0.000135856	133.91	54.458	98.523	1	555530000	Tb927.6.2390	S	472	KEVKRTRSIVTRVVRSPLVRMDHVYEFSVKG	XXXXXXXXXXXXPPPPPPPPXXXXXXXXXXX	Q584R7
Tb927.8.3870 S1092	SRP40, C-terminal domain containing protein, putative	0.263353	0	-0.0294549	-0.206783	-0.263275	-0.125959	-0.263353									GO:0005634;GO:0005730	nucleolus;nucleus					6.26497e-79	227.91	160.78	227.91	1	112100000	Tb927.8.3870	S	1092	GVTGRKRSLSHYEGESEEILRKVPRVEAVDS	XXXXXXXPPPPPPPPPPPPPPXXXXXXXXXX	Q581A7
Tb927.7.3080 S170	Kinetochore interacting protein 4	0.38901	0	-0.199448	-0.385861	-0.38901	-0.385009	-0.263409				+					GO:0000776;GO:0005634;GO:0005819	kinetochore;nucleus;spindle					0.000223316	85.35	85.35	85.35	0.999058	40371000	Tb927.7.3080	S	170	RPYNNRRREEQPTQRSFHGNNTTNWHDPSNV	XXXXXXXXXXXXXXXPPPPPPPPPPPPPPPP	Q57YB8
Tb927.10.6340 S370	hypothetical protein, conserved	0.571744	0	-0.387115	-0.100147	-0.571744	-0.432194	-0.264379									GO:0005737;GO:0097014	ciliary plasm;cytoplasm					0.000520447	92.792	68.516	87.216	0.983889	16558000	Tb927.10.6340	S	370	VLITGVVTKVPKRATSSLGAPQLAKPLLTPV	XXXXXXXXXXXXXPPPPPPPPPPPPXXXXXX	Q38AX2
Tb927.11.330 S786	Myosin-like protein 1	0.407047	0	0.119644	-0.287403	-0.284457	-0.193032	-0.264515									GO:0005634;GO:0005643;GO:0044615	nuclear pore;nuclear pore nuclear basket;nucleus					1.40771e-31	196.01	196.01	136.57	0.999999	128940000	Tb927.11.330	S	786	RQQRQLQQIAADGEQSPPASNPEERVECMKG	XXXXPPPPPPPPPPPPPPPPPPPPPXXXXXX	Q387L8
Tb927.9.12380 S170	Histidine phosphatase superfamily (branch 1), putative	0.652134	0	0.083154	-0.356186	-0.421738	-0.56898	-0.264672															1.03235e-27	212.03	212.03	160.63	1	39035000	Tb927.9.12380	S	170	EPPRLPDDAVVSGRGSLPLWGESLESATKRF	XXXXXXXXXXXXXXPPPPPPPPPPPPPPPXX	Q38DG7
Tb927.11.7470 S86	hypothetical protein, conserved	0.751937	0	-0.0747755	-0.445731	-0.751937	-0.502174	-0.26519															6.29759e-16	174.24	139.31	107.02	0.993744	25062000	Tb927.11.7470	S	86	RVPIGSSGDGAIRETSGAEGDGNGGVDAVEG	XPPPPPPPPPPPPPPPPPPPPPPPPPPPPPP	Q384Q9
Tb927.10.4570 S476	elongation factor 2	0.458899	0	-0.0974627	-0.458899	-0.249873	-0.248187	-0.26534	+								GO:0005737	cytoplasm	GO:0003729;GO:0005525	GTP binding;mRNA binding	GO:0006412	translation	7.984e-101	278.62	230.25	244	1	532190000	Tb927.10.4570	S	476	DKYIVKSATITDDGESPHPLRDMKYSVSPVV	XXXXXXPPPPPPPPPPPPPPPXXXXXXXXXX
Tb927.7.6640 S1608	hypothetical protein, conserved	0.393192	0	-0.196934	-0.393192	-0.258613	-0.107994	-0.265342									GO:0005929;GO:0005930	axoneme;cilium			GO:0010608	posttranscriptional regulation of gene expression	1.69825e-07	177.36	137.78	177.36	0.998558	108740000	Tb927.7.6640	S	1608	PLELRHLGGRHPPSVSPNSSFRMSP______	XXXXXXXXXXPPPPPPPPPPPPXXXXXXXXX	Q57Y65
Tb927.10.390 S101	DUF2407 ubiquitin-like domain containing protein, putative	0.314465	0	0.0490149	-0.11072	-0.0593143	0.0442192	-0.26545									GO:0005737	cytoplasm					2.54003e-47	196.31	141.81	196.31	0.999999	143080000	Tb927.10.390	S	101	ATELSECSINPSAEGSGRADEDQKSVLMHLV	PPPPPPPPPPPPPPPPPPPPPPPPXXXXXXX	Q38CJ9
Tb927.11.6350 S261	AAA ATPase, putative	0.378318	0	-0.378319	-0.203245	-0.332407	-0.0579355	-0.265556									GO:0005634	nucleus	GO:0016887	ATPase activity			0.00202328	63.128	63.128	63.128	0.999999	3025500	Tb927.11.6350	S	261	RGSRQRRTEDVLLGLSGADDAAHRREPGLSK	XXXXXXXPPPPPPPPPPPPPPPPPXXXXXXX	Q385D4
Tb927.4.2840 S150	hypothetical protein, conserved	0.693743	0	0.426852	-0.251797	-0.0527147	-0.0099748	-0.266891															0.000256946	75.911	75.911	56.335	0.998731	13629000	Tb927.4.2840	S	150	GFIGYGAPHEGSLLASKGATATPLDYTMRCG	PPPPPPPPPPPPPPPPPXXXXXXXXXXXXXX	Q583W1
Tb927.11.2130 S314	proteasome regulatory non-ATP-ase subunit 3	0.477912	0	-0.103426	0.161613	0.210626	0.199355	-0.267286									GO:0005654;GO:0005737;GO:0005838	cytoplasm;nucleoplasm;proteasome regulatory particle	GO:0004175	endopeptidase activity	GO:0006511	ubiquitin-dependent protein catabolic process	0.000370267	94.532	94.532	88.092	1	77713000	Tb927.11.2130	S	314	DLEEERRKVDREEMDSLLRAIEDEELGGADF	XXXXXXXPPPPPPPPPPPPXXXXXXXXXXXX	Q386U6
Tb927.5.1460 S154	Possible lysine decarboxylase, putative	2.22185	0	0.0387938	-2.18305	-0.714851	-1.77051	-0.26729									GO:0005737;GO:0097014	ciliary plasm;cytoplasm					0.000127929	135.55	135.55	87.566	0.998681	37264000	Tb927.5.1460	S	154	LINASFSRLPDYFRPSLSAVNKEADVDAEAD	XXXXXXXXPPPPPPPPPPPPPPXXXXXXXXX	Q57VB7
Tb927.8.4940 T85	hypothetical protein, conserved	0.459236	0	-0.25168	0.0194833	-0.439753	-0.309783	-0.267503									GO:0005737;GO:0020016	ciliary pocket;cytoplasm					0.002586	117.31	47.5	104.45	1	52756000	Tb927.8.4940	T	85	EFNATLADTVRSLNLTPRDDVGRSLVTNGLD	XXXXXXXXXXXPPPPPPPXXXXXXXXXXXXX	Q57UV8
Tb927.10.14300 S644	MEKK-related kinase 1, putative	0.973127	0	0.18661	0.0425255	0.705526	0.230327	-0.267601		+							GO:0005737;GO:0097014	ciliary plasm;cytoplasm	GO:0004674;GO:0005524	ATP binding;protein serine/threonine kinase activity	GO:0006468	protein phosphorylation	3.69533e-05	146.96	146.96	146.96	0.999992	7950300	Tb927.10.14300	S	644	ATPLRVSQQTELQHKSDDITNTLSAGERRPL	XXXXXPPPPPPPPPPPPPPPPPPPPPPPPXX	Q388H2
Tb927.11.8030 T317	hypothetical protein, conserved	0.413917	0	-0.310123	-0.255538	-0.413917	-0.112444	-0.268009									GO:0005930	axoneme					1.20449e-08	128.26	94.997	128.26	0.998198	53939000	Tb927.11.8030	T	317	KRNATVPLPRTYHTLTPVHEETVLSQTQRHL	XXXXXXXXXXPPPPPPPPPPPPPPPPPPPXX	Q384L6
Tb927.9.14290 S233	Cytokinesis initiation factor 2	4.11048	0	0.343595	-3.13564	-0.03031	0.97484	-0.268321							+	+	GO:0005929;GO:0032154;GO:0051286	cell tip;cilium;cleavage furrow	GO:0005515	protein binding	GO:1902408	mitotic cytokinesis;site selection	5.37775e-05	171.49	133.52	171.49	0.992077	15052000	Tb927.9.14290	S	233	RARGAPPHATAPRSPSTSAVSEARQPLAEGR	XXXPPPPPPPPPPPPPPPPPPPPPXXXXXXX	Q38D28
Tb927.5.780 S511	hypothetical protein, conserved	0.400377	0	-0.0232747	0.0689317	0.0121733	-0.331446	-0.268341									GO:0005654;GO:0005737	cytoplasm;nucleoplasm					1.43776e-67	220.37	169.12	77.894	1	462280000	Tb927.5.780	S	511	GGASTEYVGRDDGEDSEDEEVRRRS______	PPPPPPPPPPPPPPPPPPPPPPPXXXXXXXX	Q57W23
Tb927.4.310 S1500	SPRY domain/HECT-domain (ubiquitin-transferase), putative	0.517524	0	-0.0812925	-0.276572	-0.517524	-0.11556	-0.26877								+	GO:0005737;GO:0005739	cytoplasm;mitochondrion					1.33114e-09	177.42	177.42	136.01	0.999172	132860000	Tb927.4.310	S	1500	MAEQQQTEEPVTRVSSPTSVHSVANVRTTLS	XXXXXXXXXXXXXPPPPPPPPPPPPPPXXXX	Q57UU4
Tb927.11.16890 S1435	Tetratricopeptide-like helical domain containing protein	0.942616	0	0.188114	0.127303	-0.320632	-0.754501	-0.268942									GO:0005737	cytoplasm					2.5943e-54	226.7	189.61	63.145	1	38112000	Tb927.11.16890	S	1435	AEEIVKPLGHEGIDRSFDVVGECEVVGHQEK	XXXXXXXXXXXXXXXPPPPPPPPPPPPPPPP	Q380Z7
Tb927.7.6610 S73	hypothetical protein, conserved	1.49848	0	1.22918	0.917281	0.825342	0.0941835	-0.269296															7.2706e-05	158.25	109.06	153.49	1	31667000	Tb927.7.6610	S	73	AKKLIEKQSKDDANVSICERSFPDLINGDDC	XXXXXXXXXXPPPPPPPPPPXXXXXXXXXXX	Q57Y68
Tb927.6.4610 S311	Ankyrin repeats (3 copies), putative	0.694236	0	0.409593	0.287319	-0.0585657	0.424875	-0.269361									GO:0005737;GO:0005930	axoneme;cytoplasm					4.88657e-06	176.87	176.87	58.817	1	77573000	Tb927.6.4610	S	311	KKPADYVGRSFKKFFSNEVSVERRRLEKKKM	XXXXXXXXXXXXPPPPPPPPPPPPXXXXXXX	Q587C7
Tb927.9.9280 S336	hypothetical protein, conserved	0.269469	0	-0.209623	-0.197683	-0.238208	-0.234852	-0.269469															3.9349e-06	82.56	56.942	80.98	0.999735	32611000	Tb927.9.9280	S	336	LAKRLTRRPPPALAVSEEDFSTTSGAPAVVG	XXXXXXXPPPPPPPPPPPPPPPPPPPPPPPP	Q38E64
Tb927.8.3650 S303	folate transporter, putative	0.401444	0	-0.135357	-0.401444	-0.299475	-0.173748	-0.269474									GO:0016021	integral component of membrane	GO:0015224	biopterin transmembrane transporter activity	GO:0015877	biopterin transport	1.4282e-108	258.76	226.02	165.39	0.99998	678020000	Tb927.8.3650	S	303	RLQGSEATSGSLDNPSDTEEVGEGGARILPC	XPPPPPPPPPPPPPPPPPPPPPPPPPPXXXX	Q580Y5
Tb927.6.3240 S150	hypothetical protein, conserved	0.65438	0	0.216927	-0.03552	-0.437453	-0.3466	-0.26963							+	+							0.000155316	160.82	109.63	137.13	0.999998	39832000	Tb927.6.3240	S	150	QRFASPKGGEKTRFSSPLMFRWAGANKSPVG	XXXXXXXXXXXXXPPPPPPPPXXXXXXXXXX	Q584W7
Tb927.3.1920 S315	General negative regulator of transcription subunit 5	0.950437	0	0.680801	0.056615	0.313802	0.196203	-0.269636	+								GO:0005737;GO:0010494	cytoplasm;cytoplasmic stress granule			GO:0010608	posttranscriptional regulation of gene expression	2.2307e-09	149.23	112.84	82.773	0.999948	935520000	Tb927.3.1920	S	315	ANRMDGAKRLGSGSPSPHKGNTSITSTVGGR	XXXXXXXXPPPPPPPPPPPPPPPPPPPPPPP	Q57ZB9
Tb927.10.5810 S407	The ARF-like 2 binding protein BART, putative	0.286855	0	-0.0858837	-0.22019	-0.166214	0.0170417	-0.269813					+				GO:0005737;GO:0005886;GO:0060170;GO:0097014	ciliary membrane;ciliary plasm;cytoplasm;plasma membrane					1.68996e-07	179.67	179.67	163.71	0.999179	432290000	Tb927.10.5810	S	407	LRNYMNTKTTNPADSSVGRVERQMTLDLAQR	XXXXXXXXPPPPPPPPPPPPPPXXXXXXXXX	Q38B23
Tb927.10.14500 S188	hypothetical protein, conserved	0.432433	0	-0.432433	-0.349333	-0.401351	-0.37796	-0.26989								+	GO:0030990	intraciliary transport particle					9.15437e-57	227.88	179.17	187.75	1	4158900000	Tb927.10.14500	S	188	RPIPFDAPEEQVRVKSATPPQGTIVMPGTVR	XXXXXXXXXXXXXPPPPPPPPPPPPPPPPPP	Q388F2
Tb927.11.11460 S111	Mitochondrial import receptor subunit ATOM69	0.328276	0	-0.0702602	-0.0279589	-0.274485	-0.328276	-0.269938									GO:0005741;GO:0005742	mitochondrial outer membrane;mitochondrial outer membrane translocase complex			GO:0006626;GO:0030150	protein import into mitochondrial matrix;protein targeting to mitochondrion	1.05091e-38	248.21	141.59	208.33	0.995048	87020000	Tb927.11.11460	S	111	CLLDLPMRADDKLLRSTAELDNLFREHHPPL	XXXXXXXXXXXXPPPPPPPPPPPPPXXXXXX	Q383D2
Tb927.8.2030 S4	hypothetical protein, conserved	0.302269	0	0.0321537	-0.0504543	-0.199735	0.0201523	-0.270116															8.14698e-09	167.73	121.71	119.25	1	106320000	Tb927.8.2030	S	4	____________MADSNAVVEHREESDVNIQ	XXXXXXXXXXXXXPPPPPPPPPPPPPPPPPP	Q581X9
Tb927.2.2370 S104	Vps51/Vps67, putative	0.433704	0	-0.182778	0.163422	0.0093719	-0.0507242	-0.270282									GO:0005737;GO:0005794	cytoplasm;Golgi apparatus					7.82894e-08	164.68	98.332	91.265	0.996823	61381000	Tb927.2.2370	S	104	SQSRLTMPQSPRGVSSPVLRTISPHGGKSPR	XXXXXXXXXXXXPPPPPPPPXXXXXXXXXXX	Q586L0
Tb927.3.1900 S283	conserved protein, unknown function	1.06018	0	-0.0824762	-0.404388	-0.743729	0.316451	-0.270489								+	GO:0005929;GO:0005930	axoneme;cilium					1.32616e-09	118.54	118.54	99.219	0.987335	33454000	Tb927.3.1900	S	283	VTEDEAPISSSVAEDSATGKGSTSSVAQPSE	PPPPPPPPPPPPPPPPPPPPXXXXXXXXXXX	Q57ZC1
Tb927.2.3990 S747	GRIP-related Arf-binding domain containing protein, putative	0.59086	0	0.0942483	0.248423	-0.245028	-0.342437	-0.270712															6.92173e-05	151.16	151.16	86.288	0.957253	9451000	Tb927.2.3990	S	747	TNELQSLKEEQSLDVSTRGFNVSRSDEGATG	XXXXXXXXPPPPPPPPPPXXXXXXXXXXXXX	Q586W4
Tb927.4.1180 S158	Programmed cell death protein 2, C-terminal putative domain containing protein, putative	0.725784	0	-0.334041	-0.301813	-0.725784	-0.468247	-0.270737									GO:0005737;GO:0031981;GO:0097014	ciliary plasm;cytoplasm;nuclear lumen					1.60247e-41	210.66	210.66	142.22	0.999326	429560000	Tb927.4.1180	S	158	TNLTCTTMADECKVGSPTQSTDVSSVLVPHG	XXXXXXXXXXXXXPPPPPPPPPPPPPPPPPP	Q580E6
Tb927.7.3560 T1192	Component of motile flagella 7	0.270922	0	-0.262174	-0.24212	-0.213508	-0.0802846	-0.270922									GO:0016607	nuclear speck			GO:0060285	cilium-dependent cell motility	7.29843e-79	238.05	238.05	111.24	0.997378	98211000	Tb927.7.3560	T	1192	ATGEPATNTDTSGADTPATRRSEGEDSRKVT	PPPPPPPPPPPPPPPPPPPPPXXXXXXXXXX	Q57WH1
Tb927.10.14340 S1013	hypothetical protein, conserved	0.461787	0	-0.0770253	-0.291204	-0.461787	-0.306562	-0.270999															0.000262228	119.21	94.694	83.314	0.998839	30541000	Tb927.10.14340	S	1013	FAGVGAEKGREGRVTSAMMQGAGPKHGGATR	XXXXXXXXXXXXXPPPPPPPPPPPPXXXXXX	Q388G8
Tb927.7.3920 T283	hypothetical protein, conserved	1.25167	0	0.303048	0.110572	-0.240092	-0.948623	-0.271167															1.0642e-153	271.73	198	251.56	1	80907000	Tb927.7.3920	T	283	GKITAEPFRGPNLNITQSGLPCLDTFKRVNM	XXXXXXXXXPPPPPPPPPPPPPPPPPPPXXX	Q57UM2
Tb927.6.4960 S111	Zinc finger CCCH domain-containing protein 47	0.445768	0	-0.145862	-0.445768	-0.438347	-0.31046	-0.271985											GO:0003676;GO:0003723	nucleic acid binding;RNA binding			4.50444e-58	222.3	222.3	129.93	0.987549	55620000	Tb927.6.4960	S	111	PRVERYKSSGFDTRRSLTAETPPLYPLNPLP	XXXXXXXXXXXXXXXPPPPPPPPPPPPPPPP	Q586G8
Tb927.7.1310 S616	hypothetical protein, conserved	0.458087	0	-0.298947	-0.397686	-0.458087	-0.308901	-0.272299															3.08401e-05	119.37	108.75	103.01	1	160190000	Tb927.7.1310	S	616	RIQPRRVVEKPRPPASEPVFTPRSPERIPSK	XXXXXXPPPPPPPPPPPPPPPPPXXXXXXXX	Q57WR9
Tb927.1.2100 S104	Calpain-like protein 1.1	0.983892	0	0.129469	-0.652392	-0.212475	0.331501	-0.27254															1.84134e-07	105.91	81.994	105.91	0.999215	15052000	Tb927.1.2100	S	104	GRAEEASPAPSPAGESDEKASKSEHESEVKE	PPPPPPPPPPPPPPPPPPPPPPXXXXXXXXX	Q4GZ11
Tb927.6.4610 S315	Ankyrin repeats (3 copies), putative	0.273635	0	-0.002603	-0.23831	-0.272192	-0.236869	-0.273635									GO:0005737;GO:0005930	axoneme;cytoplasm					9.04679e-39	248.67	248.67	58.817	1	511930000	Tb927.6.4610	S	315	DYVGRSFKKFFSNEVSVERRRLEKKKMQEEE	XXXXXXXXPPPPPPPPPPPPXXXXXXXXXXX	Q587C7
Tb927.11.7470 T85	hypothetical protein, conserved	0.716064	0	-0.316759	-0.472031	-0.716064	-0.369913	-0.274023															1.12279e-30	192.39	192.39	185.66	0.993787	80192000	Tb927.11.7470	T	85	SRVPIGSSGDGAIRETSGAEGDGNGGVDAVE	XXPPPPPPPPPPPPPPPPPPPPPPPPPPPPP	Q384Q9
Tb927.9.7470 S233	purine nucleoside transporter	0.505071	0	-0.226222	-0.223318	-0.108611	-0.505071	-0.274262									GO:0005635;GO:0005783;GO:0016021	endoplasmic reticulum;integral component of membrane;nuclear envelope	GO:0005337	nucleoside transmembrane transporter activity	GO:0015858;GO:0032238;GO:0035340	adenosine transport;inosine transport;nucleoside transport	7.68084e-43	162.82	137.55	162.82	0.998928	98379000	Tb927.9.7470	S	233	AIKYAAEFRHAAAKESAVESNEPVQETITDQ	XXXXXXXXXPPPPPPPPPPPPPPPPPPPPPP	Q38EK0
Tb927.8.5290 S318	WW domain containing protein, putative	0.56749	0	0.0819953	-0.225395	-0.273747	-0.485495	-0.274363															6.14179e-91	261.15	202.83	216.16	0.999999	38305000	Tb927.8.5290	S	318	ASCQVATKERAEMKASFPASEVENSPSTSTL	XXXXXXXXXXPPPPPPPPPPPPPPPPPPPPP	Q57UK1
Tb927.11.11880 S430	conserved protein	0.42069	0	0.0923033	-0.328387	-0.32431	-0.24613	-0.274715									GO:0005737	cytoplasm					1.68294e-05	155.14	112.81	103.13	0.999984	5223000	Tb927.11.11880	S	430	STVTEKKKKRVPTLPSVIQDLRRRGSVQPPT	XXXXXXXXXXPPPPPPPPPPPPXXXXXXXXX	Q382Z2;Q382Z3
Tb927.3.1850 S117	CMGC/MAPK protein kinase, putative	0.50679	0	-0.125907	0.057375	0.03212	-0.449415	-0.275365		+							GO:0005737;GO:0005930	axoneme;cytoplasm	GO:0004674;GO:0005524	ATP binding;protein serine/threonine kinase activity	GO:0006468	protein phosphorylation	1.14298e-46	191.5	144.79	159.26	0.965297	53701000	Tb927.3.1850	S	117	EAVTNEGGDEAPLGGSSGPRTDDDSKFDLQR	PPPPPPPPPPPPPPPPPPPPXXXXXXXXXXX	Q57ZC6
Tb927.7.2120 S140	hypothetical protein, conserved	0.527544	0	-0.03429	-0.390206	-0.527544	-0.434767	-0.275586															1.80177e-85	255.23	255.23	64.454	0.999389	305090000	Tb927.7.2120	S	140	PKQRTFASGVRLSGGSPPLASLSGWQSPKRQ	XXXXXXXXXXXPPPPPPPPPPPPPPPPPPXX	Q57UZ9
Tb927.7.6290 S596	kinesin, putative	0.733887	0	0.0156613	-0.388823	-0.718225	-0.249762	-0.27656									GO:0005737;GO:0005875;GO:0005930;GO:0031981;GO:0097014	axoneme;ciliary plasm;cytoplasm;microtubule associated complex;nuclear lumen	GO:0003774;GO:0005524	ATP binding;motor activity	GO:0060285	cilium-dependent cell motility	4.65764e-12	202.61	157.24	90.434	1	742640000	Tb927.7.6290	S	596	DTFMPSTMRPGDRRISGAAAAAGRTLTPVTS	XXXXXXXXXXXXXPPPPPPPPPPPXXXXXXX	Q57VI2
Tb927.7.2170 T188	hypothetical protein, conserved	0.317794	0	-0.278095	-0.165075	-0.317794	-0.0573792	-0.276566	+								GO:0005634;GO:0005730	nucleolus;nucleus	GO:0003729	mRNA binding			4.4542e-108	268.49	226.11	183.74	0.988986	173390000	Tb927.7.2170	T	188	GGGTKKHYDNKAQGLTSGDEEEEAAAASDQK	XXXXXXXXXXXPPPPPPPPPPPPPPPPPPPP	Q57XQ7
Tb927.10.14490 S134	hypothetical protein, conserved	0.584024	0	-0.219933	-0.465045	-0.584024	-0.0372186	-0.276596								+	GO:0005929	cilium					1.3176e-117	276.3	276.3	67.552	1	343010000	Tb927.10.14490	S	134	SGLTLPDEDVRLHDQSVGTDGQELVVEGKSA	XXXXXXXXXXXPPPPPPPPPPPPPPPPPPXX	Q388F3
Tb927.11.1740 S728	intraflagellar transport protein 88	0.835362	0	-0.146817	-0.097083	0.205065	0.558595	-0.276767									GO:0030990;GO:0030992;GO:0031514	intraciliary transport particle;intraciliary transport particle B;motile cilium			GO:0008361;GO:0030010;GO:0035735;GO:0060271	cilium assembly;establishment of cell polarity;intraciliary transport involved in cilium assembly;regulation of cell size	2.3956e-119	287.75	257.2	168.75	1	316200000	Tb927.11.1740	S	728	VKKLEERRQVEDSAVSGGADDDDGAKTVSPT	XXXXXXXPPPPPPPPPPPPPPPPPPPXXXXX	Q386Y0
Tb927.10.14770 T468	Associated kinase of Tb14-3-3	0.356438	0	-0.160348	-0.124642	-0.279231	-0.356438	-0.276997		+									GO:0004672;GO:0004674;GO:0005524;GO:0008017;GO:0042803	ATP binding;microtubule binding;protein homodimerization activity;protein kinase activity;protein serine/threonine kinase activity	GO:0006468;GO:0010608;GO:0046777	posttranscriptional regulation of gene expression;protein autophosphorylation;protein phosphorylation	0.00131296	115.23	46.606	90.149	0.976018	57784000	Tb927.10.14770	T	468	SSNGSMSRPAGNRLTTRSPLARSAASTVRRG	XXXXXXXXXXXXXPPPPPPPPPXXXXXXXXX	Q388C7
Tb927.10.7930 S74	2,3-bisphosphoglycerate-independent phosphoglycerate mutase	0.847033	0	-0.0301177	0.368874	0.416215	-0.430818	-0.27736									GO:0005654;GO:0005737;GO:0005829;GO:0097014	ciliary plasm;cytoplasm;cytosol;nucleoplasm	GO:0046537	2;3-bisphosphoglycerate-independent phosphoglycerate mutase activity	GO:0006094;GO:0006096	gluconeogenesis;glycolytic process	4.40975e-30	142.23	128.57	135.17	1	555610000	Tb927.10.7930	S	74	HGTAVGLPTDADMGNSEVGHNALGAGRVVLQ	PPPPPPPPPPPPPPPPPPPPPPPPPPPXXXX	Q38AH1
Tb927.3.1900 S278	conserved protein, unknown function	0.567558	0	-0.325139	-0.567558	-0.535691	-0.291031	-0.278499								+	GO:0005929;GO:0005930	axoneme;cilium					0	375.47	339.22	307.57	0.999831	887220000	Tb927.3.1900	S	278	SKHGAVTEDEAPISSSVAEDSATGKGSTSSV	XXPPPPPPPPPPPPPPPPPPPPPPPXXXXXX	Q57ZC1
Tb927.7.3550 S634	cytoskeleton associated protein, putative	0.464279	0	0.185679	-0.160707	-0.0931817	-0.226688	-0.2786									GO:0005856;GO:0030863	cortical cytoskeleton;cytoskeleton	GO:0032403	protein complex binding	GO:0000902;GO:0000910;GO:0010608	cell morphogenesis;cytokinesis;posttranscriptional regulation of gene expression	1.16011e-63	257.48	236.23	257.48	1	265650000	Tb927.7.3550	S	634	DQLSSRRNEDGSEYASDSREKSAEKGRSARE	XXXXXXPPPPPPPPPPPPPPPXXXXXXXXXX	Q57WH0
Tb927.10.9330 S61	hypothetical protein, conserved	0.406705	0	-0.172465	-0.0663743	-0.263613	-0.406705	-0.278673	+										GO:0003729	mRNA binding	GO:0010608	posttranscriptional regulation of gene expression	1.50931e-08	181.76	145.31	149.82	0.999992	69583000	Tb927.10.9330	S	61	ARRRISTRGIRGSVRSPYYSPTRSSAMSPVG	XXXXXXXXXXXPPPPPPPPPPPPXXXXXXXX	Q38A41
Tb927.7.3550 S618	cytoskeleton associated protein, putative	1.00156	0	-1.00156	-0.585746	-0.48268	-0.530625	-0.278754									GO:0005856;GO:0030863	cortical cytoskeleton;cytoskeleton	GO:0032403	protein complex binding	GO:0000902;GO:0000910;GO:0010608	cell morphogenesis;cytokinesis;posttranscriptional regulation of gene expression	0.000488994	118.5	100.03	93.427	0.999949	85560000	Tb927.7.3550	S	618	GRSGRGGSKRQSEMRSDQLSSRRNEDGSEYA	XXXXXXXXXPPPPPPPPPPPPPXXXXXXXXX	Q57WH0
Tb927.4.1960 S256	hypothetical protein, conserved	0.603977	0	0.00776233	-0.166085	-0.26737	-0.596214	-0.279705															5.80954e-15	141.38	112.97	73.675	0.999097	84723000	Tb927.4.1960	S	256	NGGSSAAAMRQERRNSSLNQSVCITGQHGGE	XXXXXXXXXXXXXPPPPPPPPPPPPPPPPPP	Q583J7
Tb927.10.5890 S897	Galactose oxidase, central domain containing protein, putative	0.291691	0	-0.141602	-0.291691	-0.183109	-0.036958	-0.279921								+	GO:0005737;GO:0005930	axoneme;cytoplasm					0.00064991	107.09	63.276	107.09	1	26932000	Tb927.10.5890	S	897	TPSGYTLYRYAPVPGSGGRRSKNH_______	XXXXXXXXXPPPPPPPPPPPXXXXXXXXXXX	Q38B15
Tb927.6.3310 S187	cysteine peptidase, Clan CA, family C2, putative	0.466081	0	-0.116902	-0.456045	-0.22901	-0.466081	-0.279982									GO:0005737;GO:0005930	axoneme;cytoplasm					2.99396e-05	156.01	104.25	144.17	0.99148	44321000	Tb927.6.3310	S	187	NEKLNGGDVRIPLQTSQERGEVLSRPMQPIV	XXXXXXXXXXPPPPPPPPPXXXXXXXXXXXX	Q584X4
Tb927.6.3800 S138	heat shock 70 kDa protein, mitochondrial precursor, putative	0.536518	0	-0.536518	-0.248771	-0.182391	-0.422892	-0.280687															5.72044e-05	135.47	111.95	135.47	0.999984	8374000	Tb927.6.3800	S	138	GDAWVQDGNGKQYSPSQVGAFVLEKMKETAE	XXXXXXXXXXXPPPPPPPPPPPPPPXXXXXX
Tb927.10.11360 S99	protein phosphatase 2A regulatory subunit, putative	0.768261	0	-0.655002	-0.768261	-0.14357	-0.76682	-0.281025									GO:0000159	protein phosphatase type 2A complex	GO:0019888	protein phosphatase regulator activity	GO:0006470	protein dephosphorylation	0.000828979	108.98	77.05	83.182	0.973944	2261100	Tb927.10.11360	S	99	SQTLDSSPPSHTRVSSTGGLSPSRGSSSAMS	XXXXXXXXXXXXXPPPPPPPPPPPXXXXXXX	Q389K4
Tb927.2.5240 S178	pre-mRNA splicing factor 19	0.727214	0	-0.42636	-0.21757	-0.371105	-0.727214	-0.281545									GO:0000974;GO:0005634;GO:0005654;GO:0005730	nucleolus;nucleoplasm;nucleus;Prp19 complex			GO:0000398;GO:0045291	mRNA splicing;mRNA trans splicing;SL addition;via spliceosome	7.1245e-118	281.65	233.05	203.93	0.999917	44473000	Tb927.2.5240	S	178	LEEHDSAQRQRRRTRSMPTTLATLQCVQGFT	XXXXXXXXXXXXXXXPPPPPPPPPPPPPPPP	Q585U7
Tb927.10.7120 T99	hypothetical protein, conserved	0.41338	0	-0.41338	-0.176756	-0.220289	-0.362853	-0.281576								+							8.0273e-06	124.25	104.94	88.768	0.997615	9335500	Tb927.10.7120	T	99	SKMAKEEALKDTTKGTPLGGVECTELDRKTT	XXXXXPPPPPPPPPPPPPPPPPPPPPPPPXX	Q38AQ1
Tb927.6.3100 T62	Intraflagellar transport complex B protein 46 C terminal, putative	0.856661	0	0.28194	0.110121	0.575049	0.42712	-0.281612									GO:0030990;GO:0030992	intraciliary transport particle;intraciliary transport particle B					1.30159e-08	178.01	178.01	90.725	0.958618	4485600	Tb927.6.3100	T	62	VNEPNDEKHTVEDARTVQTPSDHETSAARKK	XXXXXXXXXXXXXXXPPPPPPPPPPPPPPXX	Q583M4
Tb927.10.11390 S114	60S ribosomal protein L6, putative	1.62136	0	0.467881	1.33962	0.472158	1.12438	-0.281741									GO:0000315;GO:0005622;GO:0005730;GO:0005737	cytoplasm;intracellular;nucleolus;organellar large ribosomal subunit	GO:0003735	structural constituent of ribosome	GO:0006412	translation	2.18841e-11	188.63	133.91	160.48	1	28118000	Tb927.10.11390	S	114	TPEIFKREKKEKRVKSEGEFMGDKDKKKAES	XXXXXXXXXXXXXPPPPPPPPPPPPPXXXXX	Q389K1
Tb927.7.7240 S660	leucine-rich repeat protein (LRRP), putative	0.732062	0	0.386178	-0.345885	-0.174449	-0.214624	-0.282883									GO:0005930	axoneme					6.24885e-36	212.32	212.32	190.18	1	105310000	Tb927.7.7240	S	660	RATIRPHSGRDCATPSAGGYAGSGPSGRTVY	XXXXXXXXXXPPPPPPPPPPPPPPPPPPXXX	Q57XU4
Tb927.10.2890 S263	enolase	0.32341	0	-0.0463999	-0.32341	-0.263603	-0.263832	-0.283009									GO:0005654;GO:0005737;GO:0005829;GO:0097014	ciliary plasm;cytoplasm;cytosol;nucleoplasm	GO:0000287;GO:0004634	magnesium ion binding;phosphopyruvate hydratase activity			1.85397e-08	175.88	175.88	132.31	1	161380000	Tb927.10.2890	S	263	ETYDEKKQQYNLTFKSPEPTWVTAEQLRETY	XXXXXXPPPPPPPPPPPPPPPPPPPPPPXXX	Q38BV6
Tb927.11.6280 T481	pyruvate phosphate dikinase	0.342776	0	-0.0224733	-0.123261	-0.342776	-0.213151	-0.283098									GO:0020015	glycosome	GO:0050242	phosphate dikinase activity;pyruvate	GO:0016310	phosphorylation	5.44039e-05	152.96	134.63	114.72	0.99908	111160000	Tb927.11.6280	T	481	GMDAACGILTARGGMTSHAAVVARGMGKCCV	XXXXXXXXXXXXPPPPPPPPPPPPXXXXXXX	Q385E1
Tb927.10.3350 S540	major facilitator superfamily, putative	1.53852	0	0.746811	-0.564699	-0.791711	-0.354064	-0.283792									GO:0005783;GO:0020016	ciliary pocket;endoplasmic reticulum					3.19967e-05	152.11	152.11	58.723	1	188590000	Tb927.10.3350	S	540	MEELDRAALQLPQDASHERVR__________	XXXXXXPPPPPPPPPPPPPXXXXXXXXXXXX	Q38BR2
Tb927.11.7300 S5	major facilitator superfamily, putative	0.640867	0	-0.292712	-0.566008	-0.640867	-0.548708	-0.284125									GO:0016021	integral component of membrane	GO:0005215	transporter activity			9.46824e-79	245.12	221.27	220.63	1	79285000	Tb927.11.7300	S	5	___________MERQSDEDMLVGTNDEPGTC	XXXXXXXXXXXPPPPPPPPPPPPPPPPPPPP	Q384T5
Tb927.2.510 S6	retrotransposon hot spot protein 4 (RHS4), putative	0.343721	0	-0.171277	-0.343721	-0.273528	-0.334601	-0.284342									GO:0005634;GO:0005737	cytoplasm;nucleus					6.16773e-32	182.13	68.417	70.293	1	1828300000	Tb927.2.510	S	6	__________MSRANSPAAPQGNNENQQVAG	XXXXXXXXXXXPPPPPPPPPPPPPPPPPPPP	Q584M6
Tb927.1.4280 S318	hypothetical protein, conserved	0.46856	0	-0.358152	0.110408	0.00097395	-0.163344	-0.285008													GO:0010608	posttranscriptional regulation of gene expression	0.00854045	91.265	33.716	91.265	1	21020000	Tb927.1.4280	S	318	WKASVSSRTADRQLESPGRLTEPLRTRLYAT	XXXXXXXXXXXXPPPPPPPPPPPPPXXXXXX	Q4GYF0
Tb927.10.15700 S2820	hypothetical protein, conserved	0.420815	0	-0.308621	-0.109198	-0.202876	0.112195	-0.285312															2.68588e-05	147.56	147.56	124.38	0.999877	16320000	Tb927.10.15700	S	2820	AFGLSAAGRLRKAYKSPSAPSGEEQNRSGGT	XXXXXXXXXXXPPPPPPPPPPPPPPPPXXXX	Q387U4
Tb927.11.7060 S9	acidocalcisomal pyrophosphatase	0.728376	0	0.442516	0.100699	-0.0439767	-0.189088	-0.285861									GO:0005737;GO:0016020	cytoplasm;membrane	GO:0016462	pyrophosphatase activity	GO:0010608	posttranscriptional regulation of gene expression	5.32618e-05	136.01	104.86	136.01	1	5871800	Tb927.11.7060	S	9	_______MNNTHGVDSRSDRTSPQDLASAEV	XXXXXXXPPPPPPPPPPPPPXXXXXXXXXXX	Q384W5
Tb927.8.2770 T2986	inositol 1,4,5-trisphosphate receptor	0.388902	0	-0.0697257	-0.388902	-0.332767	-0.122727	-0.286124									GO:0005783;GO:0020022	acidocalcisome;endoplasmic reticulum	GO:0005220	4;5-trisphosphate-sensitive calcium-release channel activity;inositol 1			3.7006e-102	252.77	252.77	223.76	0.999698	461590000	Tb927.8.2770	T	2986	DCLALQECREGNGKRTGDDEADSDDELASSV	XXXXXXXXXXXXXXPPPPPPPPPPPPPPPPP	Q57XB2
Tb927.10.14300 S668	MEKK-related kinase 1, putative	0.286807	0	-0.0806002	-0.209851	-0.16011	-0.186023	-0.286807		+							GO:0005737;GO:0097014	ciliary plasm;cytoplasm	GO:0004674;GO:0005524	ATP binding;protein serine/threonine kinase activity	GO:0006468	protein phosphorylation	2.04637e-07	172.43	130.09	172.43	1	45388000	Tb927.10.14300	S	668	AGERRPLELQATMGNSRSESPAASCFSGAGG	XXXXPPPPPPPPPPPPPXXXXXXXXXXXXXX	Q388H2
Tb927.9.12900 T60	RNA polymerase-associated protein LEO1, putative	0.40876	0	-0.40876	-0.121506	-0.202877	-0.165615	-0.287097									GO:0005654;GO:0005737;GO:0016593	Cdc73/Paf1 complex;cytoplasm;nucleoplasm	GO:0003723	RNA binding			1.009e-22	121.38	121.38	91.819	0.999893	464580000	Tb927.9.12900	T	60	GGSGAADGEGAATYLTPRAVSVDSDLTLEDL	PPPPPPPPPPPPPPPPPPXXXXXXXXXXXXX	Q38DC5
Tb927.11.10120 S128	hypothetical protein, conserved	0.596313	0	-0.338767	-0.490863	-0.596313	-0.403513	-0.287148									GO:0005929	cilium					1.2101e-19	196.84	158.6	196.84	1	33886000	Tb927.11.10120	S	128	GGNTSTKQQAAGRHGSVPYSAADGGNSRGAL	XXXXXXXXXXXXXPPPPPPPPPPPPPPPXXX	Q383R7
Tb927.10.14490 S295	hypothetical protein, conserved	0.434864	0	-0.250048	-0.362781	-0.434864	-0.36185	-0.287266								+	GO:0005929	cilium					1.66509e-78	217.29	185.82	94.807	0.988622	100450000	Tb927.10.14490	S	295	ALKEGASQASGVLKDSYANSNAGAQGNVEDV	XXXXXXXXXXXXXXPPPPPPPPPPPPPPPPP	Q388F3
Tb927.10.1130 S19	dynein arm light chain, axonemal, putative	0.452975	0	-0.452975	-0.287799	-0.20992	-0.0798017	-0.288477									GO:0005858	axonemal dynein complex	GO:0003777	microtubule motor activity			0.00119601	122.94	48.774	103.26	1	40250000	Tb927.10.1130	S	19	YGMSTSRTNRRPLVASRGGPNAPQRNYAMVT	XXXXXXXXXXPPPPPPPXXXXXXXXXXXXXX	Q4FKF9
Tb927.10.14490 S187	hypothetical protein, conserved	0.360965	0	-0.0938217	-0.360965	-0.314413	-0.192914	-0.288631								+	GO:0005929	cilium					0.00017095	102.07	88.476	101.9	1	2325800000	Tb927.10.14490	S	187	NVTDGHKASGGPRPLSVRHIEMLRELVRKQD	XXXXXXXPPPPPPPPPPPXXXXXXXXXXXXX	Q388F3
Tb927.11.10430 S193	hypothetical protein, conserved	0.578554	0	-0.0613813	-0.299049	-0.578554	-0.204433	-0.289066															1.13244e-20	188.1	188.1	184.2	0.99999	25962000	Tb927.11.10430	S	193	NPSRSGPTLDPSCFASVQDLDKLALIEELKQ	XXXXPPPPPPPPPPPPPPPPPPXXXXXXXXX	Q383N6
Tb927.10.9650 S1372	Nucleoporin NUP152	0.289371	0	-0.0608603	-0.0611015	-0.197115	-0.11712	-0.289371									GO:0005634;GO:0005643;GO:0031080	nuclear pore;nuclear pore outer ring;nucleus					0.000118371	94.569	94.569	91.657	0.999974	16741000	Tb927.10.9650	S	1372	GVFDPMVRRASELLNSPLLLQHPSLVKAEGT	XXXXXXXXXPPPPPPPPPPPPPPPPPPXXXX	Q38A10
Tb927.9.10100 S694	hypothetical protein, conserved	1.00563	0	0.06266	0.06862	0.421233	0.71617	-0.28946															0.000246782	111.83	90.072	59.418	1	6130100	Tb927.9.10100	S	694	KGLTDEMKNAELICASPHVREAAVLDGFLVK	XXXXXXXXPPPPPPPPPPPPXXXXXXXXXXX	Q38DZ4
Tb927.11.17000 S907	AIR9-like protein	0.518892	0	-0.114034	-0.199578	-0.251087	-0.518892	-0.289528									GO:0005856	cytoskeleton			GO:0000910	cytokinesis	2.85644e-72	231.41	231.41	196.92	0.992442	147140000	Tb927.11.17000	S	907	AEKSTEAAADEGAEKSTEAAADEGAEKSTEA	XXXPPPPPPPPPPPPPPPPPPPPPPPPXXXX	Q380Y7
Tb927.4.3940 T40	Calpain-like protein 2	0.412092	0	-0.0596	-0.219611	-0.364386	-0.412092	-0.289643									GO:0005737;GO:0005929;GO:0097014	ciliary plasm;cilium;cytoplasm					2.07834e-11	199.82	174.95	164.48	0.999957	576200000	Tb927.4.3940	T	40	EFNVEDDEMRIVRVTTPLPDLLPRSFEDIER	XXXXXXXXXXXXXPPPPPPPPPPPXXXXXXX	Q57XZ8
Tb927.10.13150 T388	hypothetical protein, conserved	0.732549	0	0.24218	0.0238223	-0.20837	-0.490369	-0.290379									GO:0005737	cytoplasm					4.82923e-05	113.65	113.65	113.65	0.999998	46226000	Tb927.10.13150	T	388	LAEDDTGTKRPPHVVTPCGNDGSLKQLIGAF	XXXXXXXXXPPPPPPPPPPPPPPPPXXXXXX	Q388T2
Tb927.9.2075 S2494	hypothetical protein	0.700361	0	-0.342268	-0.311234	-0.124992	-0.700361	-0.290486															0.000180265	132.25	55.058	128.51	0.999983	35336000	Tb927.9.2075	S	2494	GGSPCSLRPGAGRSESLGSPALRTSSRFTPS	XXXXXXXXXXXXXPPPPPPPPPPXXXXXXXX
Tb927.1.4310 S889	Flagellum attachment zone protein 2	0.610357	0	0.319644	0.131269	-0.0704167	0.051517	-0.290713								+	GO:0005856;GO:0043234	cytoskeleton;protein complex	GO:0005515	protein binding			0.000418861	116.74	116.74	107.03	1	46899000	Tb927.1.4310	S	889	RMGGMGSGINRFDYLSDQRPRDSYGYGEGIG	XXXXXXXXXXXPPPPPPPPPPXXXXXXXXXX	Q4GYE7
Tb927.11.6050 S1445	Flagellar-associated PapD-like, putative	0.671562	0	-0.671562	-0.390198	-0.440951	-0.181445	-0.290754								+	GO:0005930	axoneme					3.33e-05	155.47	127.8	155.47	1	29624000	Tb927.11.6050	S	1445	AHCDDTGPLEQLRDHSVCEPESQRSSLCRGD	XXXXXXXXXXXXXPPPPPPPPPPPXXXXXXX	Q385G3
Tb927.10.14490 T346	hypothetical protein, conserved	0.877066	0	-0.452678	-0.445192	-0.712904	-0.877066	-0.290757								+	GO:0005929	cilium					1.14221e-09	177.66	156.71	177.66	1	296130000	Tb927.10.14490	T	346	SGEAAAGEPNAQKGGTPPSTNKADESGKQTK	XXXXXXXXXXXXXPPPPPPPPPPPPPPPXXX	Q388F3
Tb927.11.3770 S89	Dpy-30 motif containing protein, putative	0.622778	0	0.132619	-0.433612	0.113007	-0.490158	-0.290946															1.66609e-15	130.25	115.2	82.91	0.986435	21965000	Tb927.11.3770	S	89	EEVEAVNEGDSATNGSRMFTRSHVTVGAQEL	PPPPPPPPPPPPPPPPPXXXXXXXXXXXXXX	Q386D5
Tb927.9.3580 S410	hypothetical protein, conserved	0.520079	0	0.229089	0.0132377	-0.0419223	0.059011	-0.29099									GO:0005737	cytoplasm			GO:0010608	posttranscriptional regulation of gene expression	2.84874e-46	222.09	222.09	131.98	0.994726	236920000	Tb927.9.3580	S	410	GAIGKTECGAGVRSPSGAAAGAEDHNPEVGM	XXXXXXXXXXXXXPPPPPPPPPPPPPPPPPP	Q38FH3
Tb11.v5.0713 S275	retrotransposon hot spot (RHS) protein, putative	0.392177	0	0.0778597	-0.192941	-0.311288	-0.314318	-0.291492									GO:0005634	nucleus					3.70231e-26	218.02	218.02	215.77	0.998412	1079500000	Tb11.v5.0713	S	275	PPADVAPKWGSILISSPNLRNFDSWFQQRER	XXXXXXXXPPPPPPPPPPPPXXXXXXXXXXX
Tb927.7.5600 S809	leucine-rich repeat protein (LRRP), putative	0.492319	0	-0.0593908	-0.414176	-0.31836	0.0781434	-0.292954									GO:0005737;GO:0031981;GO:0097014	ciliary plasm;cytoplasm;nuclear lumen					1.45515e-16	177.66	123.27	163.64	0.993739	58313000	Tb927.7.5600	S	809	DGDQAATELKNLSIFSSDSYLPRPQKSIAPL	XXXXXXXXXXPPPPPPPPPPPPPPPPXXXXX	Q582H5
Tb927.7.6950 S245	hypothetical protein, conserved	0.94414	0	-0.671988	-0.944141	-0.68898	-0.438975	-0.29339															0.000664321	87.831	87.831	87.831	0.999999	7019900	Tb927.7.6950	S	245	VSEAVTWDMHQRLHGSRPVFSSSNQRGGAVT	XXXXXXXXXXXXPPPPPPPPPPPPPPXXXXX	Q57XR5
Tb927.1.1930 S1638	phosphatidylinositol 3-kinase, putative	0.551984	0	-0.551983	-0.29326	-0.326415	-0.0910997	-0.293867		+									GO:0016303	1-phosphatidylinositol-3-kinase activity	GO:0008283;GO:0046854	cell proliferation;phosphatidylinositol phosphorylation	3.2524e-05	107.91	72.702	87.356	0.999207	11727000	Tb927.1.1930	S	1638	ISDNYNFESVLHSLNSPKTEGPVFNEGVRPP	PPPPPPPPPPPPPPPPPPXXXXXXXXXXXXX	Q4GZ26
Tb927.10.14770 T234	Associated kinase of Tb14-3-3	0.351693	0	-0.280094	-0.296553	-0.351693	-0.172383	-0.293906		+									GO:0004672;GO:0004674;GO:0005524;GO:0008017;GO:0042803	ATP binding;microtubule binding;protein homodimerization activity;protein kinase activity;protein serine/threonine kinase activity	GO:0006468;GO:0010608;GO:0046777	posttranscriptional regulation of gene expression;protein autophosphorylation;protein phosphorylation	1.05157e-09	179.67	179.67	172.76	1	61429000	Tb927.10.14770	T	234	ERLIGKRIVCSDVIGTPRYGPPEMFYAKFTQ	XXXXXXXPPPPPPPPPPPXXXXXXXXXXXXX	Q388C7
Tb927.7.6640 S546	hypothetical protein, conserved	0.388556	0	0.0937037	-0.101286	-0.0809567	-0.26517	-0.294853									GO:0005929;GO:0005930	axoneme;cilium			GO:0010608	posttranscriptional regulation of gene expression	1.59128e-08	157.38	118.24	124.29	1	53334000	Tb927.7.6640	S	546	ASKSGAAGHSGERAASDLSFLPSDNTDARVP	XXXXXXXXXXXXXPPPPPPPPPPPPPPPPXX	Q57Y65
Tb927.8.2590 S401	Basal body protein	1.14478	0	-0.374255	-1.03299	-1.14478	-1.03037	-0.294925									GO:0036064	ciliary basal body					3.01778e-22	195.17	164.17	177.04	1	19978000	Tb927.8.2590	S	401	PIQRDPSNHRKAPRRSPGSAPQPPSGTQTVK	XXXXXXXXXXXXXXPPPPPPPPPPPPPPPPP	Q57XD0
Tb927.11.14270 S387	STE group serine/threonine-protein kinase, putative	0.735433	0	-0.252658	-0.451075	-0.126384	-0.735433	-0.295745		+							GO:0005737	cytoplasm	GO:0004674;GO:0005524	ATP binding;protein serine/threonine kinase activity	GO:0006468	protein phosphorylation	0.000944792	101.56	85.635	83.182	0.980057	10831000	Tb927.11.14270	S	387	GLVKELNMIRLQRSKSPPQYLLRLFDASVTR	XXXXXXXXXXXXXPPPPPPPPPPXXXXXXXX	Q382B0
Tb927.5.830 S28	Tripartite attachment complex protein 65	0.599652	0	0.291017	0.303729	0.302843	0.221386	-0.295922							+	+			GO:0032403	protein complex binding	GO:0033955;GO:0070096	mitochondrial DNA inheritance;mitochondrial outer membrane translocase complex assembly	2.96226e-05	152.54	103.48	126.31	0.999997	18973000	Tb927.5.830	S	28	SWLAYDVLCVVVRSFSPETLVRKRPKRGSKA	XXXXXXXXXXXXXPPPPPPPPPXXXXXXXXX	Q57W28
Tb927.7.3310 S246	Radial spoke head 1 homolog, putative	0.479577	0	-0.273745	-0.463358	-0.479577	-0.0472097	-0.296162															5.21874e-31	207.16	182.6	69.111	1	37990000	Tb927.7.3310	S	246	EEQRKSVVSRMELQASPFIGAQGGAGREETM	XXXXXXXXXXPPPPPPPPPPPPPPPPPXXXX	Q57WE6
Tb927.11.14300 S549	Dynein intermediate chain, axonemal	0.656064	0	-0.00597273	-0.656064	-0.564303	-0.511715	-0.29639								+	GO:0005930;GO:0030286	axoneme;dynein complex	GO:0003774;GO:0003777	microtubule motor activity;motor activity			4.21557e-56	258.65	211.86	189.15	0.998973	767580000	Tb927.11.14300	S	549	RQRQRRSTVLGESHKSSDEVTEQLEKVTEEY	XXXXXPPPPPPPPPPPPPPPPPPPPPXXXXX	Q382A7
Tb927.7.5660 S136	hypothetical protein, conserved	0.878076	0	0.268217	-0.609859	-0.240481	-0.0413867	-0.296609								+	GO:0005929	cilium					1.6196e-57	242.1	113.65	178.02	1	14373000	Tb927.7.5660	S	136	VERARNELVDLEAQLSAARVRFNELRCRHGS	XXXXXPPPPPPPPPPPPPPXXXXXXXXXXXX	Q582I1
Tb927.11.9400 S713	hypothetical protein, conserved	0.578531	0	0.0351694	-0.543362	-0.351024	-0.225425	-0.297586													GO:0010608	posttranscriptional regulation of gene expression	7.9253e-127	298.33	298.33	252.79	1	175800000	Tb927.11.9400	S	713	KTSEAAKEEDAEEIGSKQASEAAKDPDTGDI	XPPPPPPPPPPPPPPPPPPPPPPPPPPPPPP	Q383Y9
Tb927.7.3360 S190	farnesyl pyrophosphate synthase	0.39248	0	-0.37958	-0.35236	-0.39248	-0.370313	-0.298103									GO:0005783;GO:0005829	cytosol;endoplasmic reticulum	GO:0004161;GO:0004337	dimethylallyltranstransferase activity;geranyltranstransferase activity	GO:0006695;GO:0045337	cholesterol biosynthetic process;farnesyl diphosphate biosynthetic process	3.34215e-34	169.51	143.9	169.51	0.99999	27303000	Tb927.7.3360	S	190	DVTSMFDSNKLDPDVSQPTTTDFAEFTLSNY	XXXXXXXXXXPPPPPPPPPPPPPPPPPPPPP	Q57WF1
Tb927.6.3820 T306	hypothetical protein, conserved	0.671061	0	0.37113	-0.119525	-0.119242	0.0861483	-0.299932															2.50652e-08	93.176	68.662	71.974	0.998544	137860000	Tb927.6.3820	T	306	KEVRDELEDDGDDEVTEEGDTAPIVVPQPGR	XPPPPPPPPPPPPPPPPPPPPPPPPPPPPPP	Q585Y0
Tb927.1.2100 S348	Calpain-like protein 1.1	0.740316	0	-0.17189	0.440132	0.239075	0.0166775	-0.300184															1.40042e-08	190.35	190.35	180.95	1	95990000	Tb927.1.2100	S	348	HPFSPNRELEEKANKSEGESVTKDGSDGHAE	XXXXXXXXXXXXPPPPPPPPPPPPPPPPPPP	Q4GZ11
Tb927.9.2630 T826	hypothetical protein, conserved	1.6304	0	-0.894017	-0.0257021	0.2009	0.736387	-0.300403															1.01639e-10	162.59	109.02	162.59	1	4997100	Tb927.9.2630	T	826	ARVDEYADVGEAQQWTPRCLHTESSLLQRLI	XXPPPPPPPPPPPPPPPPXXXXXXXXXXXXX	Q38FQ7
Tb927.8.1800 S453	Eukaryotic membrane protein family, putative	0.51922	0	0.21875	-0.192186	-0.249792	-0.0370957	-0.300471															3.07047e-05	90.475	72.651	69.289	0.999572	90560000	Tb927.8.1800	S	453	YSKWQNTVGSQLHGVSPLATPPRVRKQRGEE	XXXPPPPPPPPPPPPPPPPPPPPXXXXXXXX	Q582A2
Tb927.10.15750 T1264	Tripartite attachment complex protein 197	0.657436	0	-0.409852	-0.590936	-0.657436	-0.457425	-0.300472					+	+			GO:0036064	ciliary basal body	GO:0032403	protein complex binding			0.000197995	118.37	89.497	82.755	1	77781000	Tb927.10.15750	T	1264	TPEQKGDNSNLHEVKTPPRVTRRFLNQENDS	XXXXXPPPPPPPPPPPPPPXXXXXXXXXXXX	Q387T9
Tb927.10.12030 T212	hypothetical protein, conserved	0.676417	0	-0.676417	-0.295512	-0.509417	-0.152036	-0.30048								+	GO:0005634	nucleus					8.79541e-09	160.97	118.89	100.58	0.981779	76239000	Tb927.10.12030	T	212	AGKPTPAPISSNHTPTVSPAPKEVYLVDNFD	XXXPPPPPPPPPPPPPPPPPPPXXXXXXXXX	Q389D9
Tb927.3.1680 T183	Eukaryotic translation initiation factor 3 subunit F	0.300683	0	-0.146486	-0.241446	-0.0839047	-0.206074	-0.300683									GO:0005737;GO:0005852	cytoplasm;eukaryotic translation initiation factor 3 complex					1.54668e-07	168	168	135.86	1	125480000	Tb927.3.1680	T	183	VLLAEIASKALYGGGTPHATSRITSLDLVAR	XXXXXXXXXPPPPPPPPPPPPPXXXXXXXXX	Q57ZE3
Tb927.9.1980 S363	hypothetical protein, conserved	0.868095	0	-0.341429	0.526666	0.414333	0.279312	-0.300689															9.27033e-06	146.96	103.78	145.49	1	10680000	Tb927.9.1980	S	363	YFFTSKTPRSVASARSAAADLDYFPYADVRS	XXXXXXXXXXXXXXXPPPPPPPPPPPPPPPX	Q38FW0
Tb927.2.4710 S89	RNA-binding protein, putative	0.608347	0	0.161201	-0.320445	-0.447146	-0.376761	-0.301933	+								GO:0005634;GO:0005654;GO:0016607	nuclear speck;nucleoplasm;nucleus	GO:0003729	mRNA binding	GO:0006396;GO:0010608	posttranscriptional regulation of gene expression;RNA processing	2.38386e-26	157.66	157.66	157.66	1	332110000	Tb927.2.4710	S	89	KTTEDVPQADGAGAGSAEDAAGEVSNGANRD	XPPPPPPPPPPPPPPPPPPPPPPPPPPPPPX	Q586R7
Tb927.8.830 S750	Protein of unknown function (DUF3608), putative	0.741209	0	0.439083	-0.0312325	0.322625	-0.0186751	-0.302126															1.74625e-05	166.6	108.33	158.86	1	5276200	Tb927.8.830	S	750	SADPCQTKDVSADALSEGRELREAAFRSLME	XXXXXXXXPPPPPPPPPPPXXXXXXXXXXXX	Q57YE8
Tb927.8.5990 S21	NLE (NUC135) domain/WD domain, G-beta repeat, putative	0.388665	0	-0.0735483	0.0536073	0.085907	0.00631367	-0.302758									GO:0005634	nucleus					6.5672e-200	332.26	288.66	83.879	1	1205400000	Tb927.8.5990	S	21	KQRREVVVADADAGDSGDEDQKRNAVVMTRL	XXXPPPPPPPPPPPPPPPPPPPPXXXXXXXX	Q57YK0
Tb927.7.930 S397	zinc finger CCCH domain containing protein 17	1.02829	0	-1.02829	-0.447203	-0.358783	-0.29363	-0.302861											GO:0003723	RNA binding			0.000174094	112.57	91.301	105.4	0.951859	21821000	Tb927.7.930	S	397	SLTPLLDELDMRTFSSSSPVREHPNAEIG__	XXXXXXXXXXXXPPPPPPPPPPPPPPPPPXX	Q57VT9
Tb927.9.9690 S47	hypothetical protein, conserved	0.41188	0	0.0426022	-0.0608742	0.108408	-0.107436	-0.303472															1.44327e-08	103.21	92.521	103.21	0.998984	18155000	Tb927.9.9690	S	47	GTVDGRDPKSTGADNSVSLAYAVPAVKPVTY	XXXXXXXXXPPPPPPPPPPPPPPPPPPPPPP	Q38E28
Tb927.10.1970 S209	CHAT domain containing protein, putative	0.641775	0	-0.415627	0.226148	0.0654933	0.027945	-0.303704									GO:0005737	cytoplasm					5.41731e-26	203.05	203.05	111.83	0.99993	331660000	Tb927.10.1970	S	209	PSVKKGEPTPVESSVSPRVVSPVERSTTFPK	XXXXPPPPPPPPPPPPPPXXXXXXXXXXXXX	Q38C46
Tb927.1.4400 S86	hypothetical protein, conserved	0.71833	0	-0.035337	-0.692066	-0.71833	-0.311449	-0.303794						+									4.65477e-05	150.12	150.12	150.12	0.999999	73061000	Tb927.1.4400	S	86	EPAAPTSAIQRAAPLSNENSGINRSGINNTR	XXXXXXXXXXXPPPPPPPPPPPPPXXXXXXX	Q4GYD8
Tb927.10.12030 S207	hypothetical protein, conserved	0.990028	0	0.244961	-0.672522	-0.170752	0.317506	-0.30386								+	GO:0005634	nucleus					8.93508e-06	132.5	68.094	97.129	0.976071	229430000	Tb927.10.12030	S	207	IFCTLAGKPTPAPISSNHTPTVSPAPKEVYL	PPPPPPPPPPPPPPPPPPPPPPPPPPPXXXX	Q389D9
Tb927.1.120 S557	retrotransposon hot spot protein 4 (RHS4), putative	0.649659	0	0.00849543	-0.641164	-0.235034	-0.283839	-0.303911	+								GO:0005634;GO:0005730;GO:0005737	cytoplasm;nucleolus;nucleus	GO:0003729	mRNA binding			0.000183898	124.47	95.224	111.72	0.993327	18900000	Tb927.1.120	S	557	NDKVTHKLVKIVRVSSGTVNVDSYRCRSLSV;NDVVTHKLVKIVRVSSGTVNVDSYRCRSLSV	XXXXXXXXXXXXXPPPPPPPPPPPPXXXXXX	Q8IFI8
Tb927.2.4510 T533	cdc2-related kinase 9	0.368244	0	0.0639997	-0.108342	-0.213123	-0.0925223	-0.304244		+							GO:0005634	nucleus	GO:0004672;GO:0005524;GO:0032403	ATP binding;protein complex binding;protein kinase activity	GO:0000086;GO:0045291	G2/M transition of mitotic cell cycle;mRNA trans splicing;SL addition	6.8295e-101	284.24	257.49	252.37	1	68381000	Tb927.2.4510	T	533	CDFGLGRHYREGQELTANVVTLMYRAPELHF	XXXXXXXXXXPPPPPPPPPPPPPPPXXXXXX	Q586Q3
Tb927.11.12840 S1526	Domain of unknown function (DUF4486), putative	0.377751	0	-0.133952	-0.313052	-0.377751	-0.231037	-0.305245								+	GO:0005929	cilium					1.09549e-86	246.53	246.53	216.15	1	210430000	Tb927.11.12840	S	1526	GQQAGATTPAGAPVVSPERCSEDLSDLPSTI	PPPPPPPPPPPPPPPPPPPXXXXXXXXXXXX	Q382P8
Tb927.3.1830 T314	hypothetical protein, conserved	0.510593	0	0.139443	0.204955	0.069102	0.00594233	-0.305638									GO:0005737;GO:0031981;GO:0097014	ciliary plasm;cytoplasm;nuclear lumen					0.000452223	91.845	67.654	86.498	0.998654	20497000	Tb927.3.1830	T	314	ASAQPTPPTRPAARLTPTPEPLSHPRVTQEY	XXXXXXXXXXXXXXPPPPPPPPPPPPXXXXX	Q57ZC8
Tb927.6.3520 S143	Uncharacterised ACR, YagE family COG1723, putative	1.42957	0	0.54799	-0.88158	-0.513375	0.00570867	-0.306504															2.94097e-62	238.64	188.42	142.1	0.9646	39003000	Tb927.6.3520	S	143	TTRYFLADPHGLRSESDTQCLNSLTGKHWEY	XXXXXXXXXXXXXPPPPPPPPPPPPPPXXXX	Q584Z2
Tb927.8.1590 S2206	ubiquitin-protein ligase, putative	0.404596	0	0.0977497	0.0654613	-0.0993813	-0.306846	-0.306645									GO:0005622;GO:0005739	intracellular;mitochondrion	GO:0003723;GO:0004842	RNA binding;ubiquitin-protein transferase activity			1.50629e-05	142.54	118.79	142.54	1	209920000	Tb927.8.1590	S	2206	EEDEPTLNQKQEFGDSFLLHEATPRPLTPFL	XXXXXXXXXXPPPPPPPPPPPPPPPXXXXXX	Q580G4
Tb927.11.15250 S518	hypothetical protein, conserved	0.470181	0	0.067765	-0.108813	0.16349	-0.173773	-0.306692									GO:0005929	cilium					4.26963e-15	195.94	169.29	128.85	0.984568	11417000	Tb927.11.15250	S	518	GREESEEVRLEGTPTSDSNAPRGNATTEEGS	XXXXXXXXXPPPPPPPPPPPPPXXXXXXXXX	Q381R0
Tb927.8.1840 S1974	Sec7 domain containing protein, putative	0.340834	0	-0.227955	-0.163593	-0.340834	-0.12049	-0.306781									GO:0005654;GO:0005730	nucleolus;nucleoplasm					4.72417e-98	269.59	269.59	231.06	1	687470000	Tb927.8.1840	S	1974	RTGDSMSDSPVGQQLSPREQQHVRSCNVGMY	PPPPPPPPPPPPPPPPPPXXXXXXXXXXXXX	Q581Z8
Tb927.11.13230 T13	VAMP-associated protein, putative	0.723837	0	-0.306372	-0.723837	-0.487523	-0.661419	-0.307144									GO:0005783;GO:0005856;GO:0020016	ciliary pocket;cytoskeleton;endoplasmic reticulum					0.000194557	137.62	107.06	130.61	1	56719000	Tb927.11.13230	T	13	___MRSKTAAPSVIVTPDRLHMTAKRKEECL	XXXXXXXPPPPPPPPPPPPPPPPPPXXXXXX	Q382L3
Tb927.3.2310 S45	PACRGA	0.707059	0	0.088837	0.399851	-0.094085	0.127118	-0.307208								+	GO:0005654;GO:0005737;GO:0005930;GO:0097014	axoneme;ciliary plasm;cytoplasm;nucleoplasm			GO:0060285	cilium-dependent cell motility	0.000187689	87.669	71.071	83.751	1	8132900	Tb927.3.2310	S	45	FGAFPPGYAPKQEKPSIPIEGPVAVQGVRFA	XXXXXXXXXXXPPPPPPPPPPPPPPPPPPXX	Q582U4
Tb927.1.3250 S1303	Domain of unknown function (DUF4456), putative	4.44373	0	-0.647127	-1.43648	-1.64753	2.7962	-0.307307															1.89995e-10	154.51	101.62	134.88	0.999167	5758400	Tb927.1.3250	S	1303	QSVSRAGMGTDEARASNATPSPNQTPPVSRP	XXXXXXXXXXXXXXPPPPPPPPPPPPPPPPP	Q4GYP8
Tb927.6.2920 S622	hypothetical protein, conserved	0.409984	0	-0.231435	-0.09004	-0.361005	0.0489796	-0.30765															5.90322e-58	242.19	242.19	213.99	0.986199	136240000	Tb927.6.2920	S	622	LEYAPYARRIVLNHSSSPSESPIRTCNANVS	XXXXXXXXPPPPPPPPPPPPPPPPXXXXXXX	Q583P2
Tb927.10.7810 S136	Pre-rRNA-processing protein ESF1, putative	0.538892	0	0.02176	-0.136277	0.0818643	0.231191	-0.3077									GO:0005634;GO:0005730	nucleolus;nucleus					3.94187e-12	187.63	159.49	171.36	0.999999	235360000	Tb927.10.7810	S	136	DEAEQLDGEVRAWSPSDVEYVEPKHRLAIVN	XXXXXXXXXXXPPPPPPPPPPPPPXXXXXXX	Q38AI3
Tb927.7.6180 S208	hypothetical protein, conserved	0.910405	0	0.481922	-0.235593	-0.223713	0.602143	-0.308263															1.10015e-70	260.08	260.08	114.76	0.958729	47880000	Tb927.7.6180	S	208	NSSRALINRSEGEYESTLGGDGKLFSIEATP	XXXXPPPPPPPPPPPPPPPPPPPXXXXXXXX	Q57VJ3
Tb927.9.7690 T1560	hypothetical protein, conserved	1.10666	0	-0.313344	0.793316	0.732855	0.531059	-0.30854					+				GO:0005737	cytoplasm			GO:0010608	posttranscriptional regulation of gene expression	6.90196e-24	116.14	116.14	116.14	0.995355	52386000	Tb927.9.7690	T	1560	QYKAGHSDALEEQAPTPVVSSPSLTAEPLGT	XXXPPPPPPPPPPPPPPPPPPPPPPPPPPPP	Q38EI4
Tb927.10.3700 S180	AMP-activated protein kinase, gamma regulatory subunit	1.12998	0	0.492605	0.0483633	-0.468973	-0.63738	-0.30886		+							GO:0005737	cytoplasm					1.11606e-40	202.43	177.63	202.43	1	618550000	Tb927.10.3700	S	180	GTVNAGATEAETLANSFDRLCSLSPVPPLIT	PPPPPPPPPPPPPPPPPPPXXXXXXXXXXXX	Q38BM9
Tb927.11.15250 T515	hypothetical protein, conserved	0.51487	0	0.205292	-0.047	0.132953	-0.173773	-0.309578									GO:0005929	cilium					4.26963e-15	195.94	169.29	195.94	1	11822000	Tb927.11.15250	T	515	TGGGREESEEVRLEGTPTSDSNAPRGNATTE	XXXXXXXXXXXXPPPPPPPPPPPPPXXXXXX	Q381R0
Tb927.10.8480 S524	glucose transporter, putative	0.309878	0	-0.119361	-0.164193	-0.226257	-0.172492	-0.309878									GO:0051286	cell tip					1.31876e-05	172.13	134.62	164.9	1	14577000000	Tb927.10.8480	S	524	HGGEPVEQKTYPVEASPRN____________	XXXXXXXXXPPPPPPPPPPXXXXXXXXXXXX
Tb927.7.2550 S30	proteasome regulatory ATPase subunit 5	0.385818	0	-0.385817	-0.014174	-0.346458	-0.360875	-0.310065															5.60421e-15	117.11	117.11	111.4	0.999532	13977000	Tb927.7.2550	S	30	GDRGGTSDASAAAQLSPEELENIDSLTNQQL	XXXPPPPPPPPPPPPPPPPPPPPPPPPPPPP	Q57XL9
Tb927.4.2000 T228	ruvB-like DNA helicase, putative	0.321815	0	-0.240942	-0.173272	-0.293198	-0.321815	-0.310079					+				GO:0005634;GO:0005654;GO:0005737	cytoplasm;nucleoplasm;nucleus					4.8278e-05	155.86	116.07	133.04	1	25353000	Tb927.4.2000	T	228	SKDYDAMSANTRFVQTPEGELSKRKEVVHTV	XXXXXXXXXXXXPPPPPPPPPPPXXXXXXXX	Q583J3
Tb927.11.11860 S359	leucine-rich repeat protein (LRRP), putative	1.26625	0	0.562967	-0.21989	0.955294	0.549183	-0.310956													GO:0010608	posttranscriptional regulation of gene expression	3.3435e-14	130.71	130.71	84.327	1	155950000	Tb927.11.11860	S	359	SLVGARESVREKSPPSPNPAVGAVNGGVINN	XXXXXXXXXXPPPPPPPPPPPPPPPPPPPPP	Q382Z5
Tb927.5.2820 S740	Serine/threonine-protein kinase NEK6, putative	0.568053	0	0.0483703	-0.226238	-0.519683	-0.49582	-0.311148		+									GO:0004674;GO:0005515;GO:0005524	ATP binding;protein binding;protein serine/threonine kinase activity	GO:0006468	protein phosphorylation	3.97348e-19	201.4	201.4	73.11	1	148270000	Tb927.5.2820	S	740	LGTTLDVQELRRKPVSPAEVPAEVAKGYGID	XXXXXXXXXXXPPPPPPPPPPPPPPPXXXXX	Q57ZV8
Tb927.11.9290 T351	Flagellum attachment zone protein 20	0.707192	0	-0.182796	-0.295314	-0.0226645	0.395842	-0.31135		+							GO:0005929;GO:0043234;GO:0051286	cell tip;cilium;protein complex					3.67717e-22	194.27	194.27	113.49	0.977736	24249000	Tb927.11.9290	T	351	TPLTSRSRPASPTPATGGAVSPRARRDAKAT	XXXXXXPPPPPPPPPPPPPPPPPXXXXXXXX	Q384A0
Tb927.11.3280 S75	Kinesin-13 5, putative	2.62392	0	1.14737	1.42353	2.07508	2.3122	-0.311718									GO:0005623;GO:0005875;GO:0036064;GO:0051286	cell;cell tip;ciliary basal body;microtubule associated complex	GO:0003774;GO:0005524	ATP binding;motor activity			4.00854e-18	180.39	135.56	176.42	0.996794	30095000	Tb927.11.3280	S	75	YMKREQANPPSVLNTSDAPRVPEHTPQAVTG	XXXXPPPPPPPPPPPPPPPPXXXXXXXXXXX	Q386I3
Tb927.7.2120 S233	hypothetical protein, conserved	0.718898	0	-0.00245233	-0.592433	-0.718898	-0.321965	-0.312092															7.44922e-07	147.1	96.791	89.468	1	13680000	Tb927.7.2120	S	233	SAKAADDFQPDMKQQSQPSEPLSPRSVVSLR	XXXXXXXXXXXXXPPPPPPPPPPPPXXXXXX	Q57UZ9
Tb927.11.9400 S751	hypothetical protein, conserved	0.357565	0	-0.0344323	-0.070698	-0.357565	-0.271544	-0.312499													GO:0010608	posttranscriptional regulation of gene expression	2.50502e-16	185.63	185.63	179.66	0.999999	761420000	Tb927.11.9400	S	751	AAKEAETEEIGSKQISETAKEADTEEIDSEW	XXXPPPPPPPPPPPPPPPPPXXXXXXXXXXX	Q383Y9
Tb927.11.16890 S536	Tetratricopeptide-like helical domain containing protein	0.312674	0	-0.000268	-0.128391	-0.225932	-0.254191	-0.312673									GO:0005737	cytoplasm					1.41317e-32	188.27	188.27	112.57	0.994664	31018000	Tb927.11.16890	S	536	QPNAQSSPVSVGATGSNQRTPGQRNSPKGRT	PPPPPPPPPPPPPPPPPPPXXXXXXXXXXXX	Q380Z7
Tb927.5.2330 S3097	hypothetical protein, conserved	1.34288	0	0.45364	-0.503668	-0.361233	-0.889242	-0.313217									GO:0005737	cytoplasm					2.76875e-11	180.95	180.95	140.33	1	25362000	Tb927.5.2330	S	3097	VISSQSEDNGSSKIRSPLCSNGATGRVECTI	XXXXXXXXXXXXXPPPPPPPPPPPPPXXXXX	Q582D2
Tb927.11.11580 S250	hypothetical protein, conserved	0.950864	0	-0.0212385	0.637544	-0.0378844	0.196218	-0.313321								+							1.10379e-07	173.06	136.3	47.05	1	18846000	Tb927.11.11580	S	250	PLDSRRESAPRCRSNSSNPAVDIHRNSSIEP	XXXXXXPPPPPPPPPPPPPPPPPPPXXXXXX	Q383C2
Tb927.10.970 S432	Tetratricopeptide repeat, putative	0.317718	0	-0.137909	-0.0687134	-0.164297	-0.317718	-0.313327															8.23694e-06	71.86	71.86	71.86	0.999983	29482000	Tb927.10.970	S	432	APDMQREPQGGSEEESPGPQDPQWSSTPGGR	XXXXXXPPPPPPPPPPPPPPPPPPPPPPPPP	Q38CE3
Tb927.11.3250 S1049	dynein heavy chain, putative	0.719394	0	-0.0228185	-0.719394	-0.47124	-0.422023	-0.313745								+	GO:0005929;GO:0005930;GO:0030286	axoneme;cilium;dynein complex	GO:0003777	microtubule motor activity	GO:0007018	microtubule-based movement	1.84566e-35	229.68	229.68	118.76	0.995524	322350000	Tb927.11.3250	S	1049	SFAAFLEKDQVTKFHSSLTDEESVKEVAPVS	XXXXXXXXXXXXXPPPPPPPPPPPPPPPPPP	Q386I6
Tb927.11.6050 S722	Flagellar-associated PapD-like, putative	0.372948	0	-0.106735	-0.280183	-0.372948	-0.10748	-0.313838								+	GO:0005930	axoneme					3.37417e-16	161.04	139.89	149.67	1	352190000	Tb927.11.6050	S	722	LDKPRKGKRSKDRKKSVEEEEVPSVDVVDIA	XXXXXXXXXXXXXPPPPPPPPPPPPPPPPPP	Q385G3
Tb927.1.2100 S303	Calpain-like protein 1.1	0.955871	0	-0.492457	0.387944	0.343633	0.463414	-0.314062															1.2698e-09	118.96	89.4	118.96	0.999907	1197600000	Tb927.1.2100	S	303	ADGSSGRPEEVSHAFSPNRELEDKANKSGGE	PPPPPPPPPPPPPPPPPPPPPPPPXXXXXXX	Q4GZ11
Tb927.11.5030 S303	hypothetical protein, conserved	1.06501	0	-0.405044	-0.633313	-1.06501	-0.624781	-0.316019								+	GO:0005739;GO:0036064	ciliary basal body;mitochondrion					9.03732e-05	124.62	90.534	120.77	0.97519	23701000	Tb927.11.5030	S	303	SLRVTYREFSTAFGDSPSGDKFATFKI____	XXXXXXXPPPPPPPPPPPPPPPPPPPXXXXX	Q385R5
Tb927.10.3700 S21	AMP-activated protein kinase, gamma regulatory subunit	0.533991	0	-0.0502431	-0.533991	-0.381488	-0.437638	-0.316415		+							GO:0005737	cytoplasm					2.6054e-166	301.16	301.16	189.52	0.999968	211630000	Tb927.10.3700	S	21	HLFDTPAAYIAASSESRRNSVAVAASSITSN	PPPPPPPPPPPPPPPPPPXXXXXXXXXXXXX	Q38BM9
Tb927.11.16890 S772	Tetratricopeptide-like helical domain containing protein	0.634964	0	-0.116999	-0.634964	-0.39835	-0.462658	-0.316899									GO:0005737	cytoplasm					1.51385e-05	149.24	117.23	108.66	0.999914	40374000	Tb927.11.16890	S	772	ADAHSAVGRLSPNAPSNDTGSPVRKFPQPKA	PPPPPPPPPPPPPPPPPPPPPPPPPXXXXXX	Q380Z7
Tb927.11.14910 S393	protein phosphatase 2C, putative	0.553425	0	-0.246251	-0.39676	-0.553425	-0.46612	-0.317023									GO:0005737;GO:0005783;GO:0016021	cytoplasm;endoplasmic reticulum;integral component of membrane	GO:0016791	phosphatase activity	GO:0016311	dephosphorylation	5.02584e-12	86.733	86.733	46.608	0.998069	199970000	Tb927.11.14910	S	393	PAADVAESPEQLPLLSPASDGGGRDFREENR	PPPPPPPPPPPPPPPPPPPPPPPPXXXXXXX	Q381U4
Tb927.11.370 S744	repressor activator protein 1	0.602327	0	-0.261419	-0.602327	-0.338135	-0.180148	-0.31708									GO:0000784;GO:0005634;GO:0005654	nuclear chromosome;nucleoplasm;nucleus;telomeric region					1.0273e-20	182.98	182.98	149.74	1	3088100000	Tb927.11.370	S	744	NETVAPAERKRRRSVSPGGVHPQTAAVSALS	XXXXXXXXXXXPPPPPPPPPPPPPPPPPPPP	Q387L4
Tb927.3.4020 S2028	phosphatidylinositol 4-kinase alpha, putative	0.36929	0	0.0499223	0.0517482	-0.161783	-0.168255	-0.317541									GO:0005737;GO:0005829;GO:0020016	ciliary pocket;cytoplasm;cytosol	GO:0004430	1-phosphatidylinositol 4-kinase activity			8.3433e-146	299.6	262.85	167.89	0.977141	91216000	Tb927.3.4020	S	2028	QNSRDGENAQGEATGSDKEAVTSKLCIFKMG	XXXXPPPPPPPPPPPPPPPPPPPPXXXXXXX	Q57WD8
Tb927.1.1930 S1710	phosphatidylinositol 3-kinase, putative	0.384969	0	0.0464497	-0.166599	-0.33852	-0.299396	-0.317751		+									GO:0016303	1-phosphatidylinositol-3-kinase activity	GO:0008283;GO:0046854	cell proliferation;phosphatidylinositol phosphorylation	2.9909e-200	327.02	327.02	280.31	1	311830000	Tb927.1.1930	S	1710	VNGSARRQTMLPVAKSIEGDTNEGLSFLAGP	XXXXXXXXXXXXXXXPPPPPPPPPPPPPPPP	Q4GZ26
Tb927.9.11960 S262	hypothetical protein, conserved	0.423839	0	0.105053	-0.100544	-0.138697	-0.224773	-0.318786									GO:0005737	cytoplasm					1.00183e-20	177.38	155.15	133.17	0.999998	118600000	Tb927.9.11960	S	262	GGTLTDSLDLPTINKSPRAPPVNDDPVLNMT	PPPPPPPPPPPPPPPPPPXXXXXXXXXXXXX	Q38DJ8
Tb927.8.3770 T190	Mitogen-activated protein kinase 10, putative	0.661248	0	0.208042	-0.403029	-0.453206	-0.278072	-0.319289		+							GO:0005929	cilium	GO:0004672;GO:0005524	ATP binding;protein kinase activity			8.63456e-19	194.77	194.77	93.237	0.998067	208090000	Tb927.8.3770	T	190	CDFNLAREDTQDPNKTHYVTHRWYRAPELVM	XXXXXXXPPPPPPPPPPPPPPPXXXXXXXXX	Q580Z7
Tb927.11.2100 S436	Divergent AAA domain containing protein, putative	0.58912	0	-0.517694	-0.0309413	0.071426	-0.038965	-0.319713									GO:0005634;GO:0005730	nucleolus;nucleus					0.0002566	110.98	89.945	84.352	0.973556	10766000	Tb927.11.2100	S	436	AGTRRRRQRPPVTVSSPRDISSLYEGTCVEF	XXXXXXXPPPPPPPPPPPXXXXXXXXXXXXX	Q386U9
Tb927.9.8240 S475	hypothetical protein, conserved	0.482691	0	-0.173391	-0.011472	-0.000372667	0.162453	-0.320238									GO:0005737	cytoplasm					1.75435e-68	240.68	204.64	240.68	0.999996	74318000	Tb927.9.8240	S	475	KSNIVFGETYQPQTPSPRRVSYHTSHLNSTQ	XPPPPPPPPPPPPPPPPPXXXXXXXXXXXXX	Q38EE1
Tb927.1.4310 T1342	Flagellum attachment zone protein 2	0.416562	0	-0.0907424	-0.416562	-0.219934	-0.241119	-0.320967								+	GO:0005856;GO:0043234	cytoskeleton;protein complex	GO:0005515	protein binding			1.65873e-79	255.72	255.72	216.72	1	599700000	Tb927.1.4310	T	1342	RIDLYSWSQAPGSIYTPRSAAIAAAGRQGIP	XPPPPPPPPPPPPPPPPPXXXXXXXXXXXXX	Q4GYE7
Tb927.4.1330 S680	DNA topoisomerase IB, large subunit	0.529383	0	-0.226014	-0.425233	-0.367745	-0.529383	-0.321082								+	GO:0005634;GO:0005654;GO:0005730;GO:0016020	membrane;nucleolus;nucleoplasm;nucleus	GO:0003917	DNA topoisomerase type I activity	GO:0006265;GO:0006355	DNA topological change;DNA-templated;regulation of transcription	1.30298e-34	186.68	186.68	72.801	1	38062000	Tb927.4.1330	S	680	GSKRGSRGKNGAGAASGDENDEDAPLVNIIA	XXXXXXXXXPPPPPPPPPPPPPPPPPPPPPP	Q581U8
Tb927.2.5760 S2334	Flagellar Member 8	0.791978	0	-0.288286	0.368473	0.445781	0.470712	-0.321266								+							1.61799e-09	177.16	135.34	107.93	0.956681	9711000	Tb927.2.5760	S	2334	DLRHLQTSGRSDLPSSPSSPLCIKKTNTRTM	XXXXXXXXXXPPPPPPPPPPPPPPXXXXXXX	Q586D0
Tb927.9.10920 S403	kinetoplastid kinetochore protein 3	1.21301	0	0.41337	0.891425	0.543775	0.336257	-0.321587		+		+					GO:0000776;GO:0005634	kinetochore;nucleus	GO:0004674;GO:0005524	ATP binding;protein serine/threonine kinase activity	GO:0006468;GO:0007059;GO:0008283	cell proliferation;chromosome segregation;protein phosphorylation	2.50417e-16	167.34	151.37	167.34	1	1114800000	Tb927.9.10920	S	403	EGHRSSLKFVAREELSVGGVPIHQVYDVRPD	XXXXXXXXXXXXPPPPPPPPPPPPPPPPPPP	Q38DT1
Tb927.7.3360 T193	farnesyl pyrophosphate synthase	0.570418	0	-0.04089	-0.164243	-0.570418	-0.465267	-0.322363									GO:0005783;GO:0005829	cytosol;endoplasmic reticulum	GO:0004161;GO:0004337	dimethylallyltranstransferase activity;geranyltranstransferase activity	GO:0006695;GO:0045337	cholesterol biosynthetic process;farnesyl diphosphate biosynthetic process	2.31365e-09	131.13	131.13	90.882	0.98913	11447000	Tb927.7.3360	T	193	SMFDSNKLDPDVSQPTTTDFAEFTLSNYKRI	XXXXXXXPPPPPPPPPPPPPPPPPPPPPPXX	Q57WF1
Tb927.3.1010 T438	hypothetical protein, conserved	0.406593	0	0.084103	-0.218671	-0.144835	-0.191172	-0.32249															9.95137e-23	118.41	118.41	97.083	0.99997	741690000	Tb927.3.1010	T	438	RKRTELQAMNAAAVVTDEEINEESIVPADAA	XXPPPPPPPPPPPPPPPPPPPPPPPPPPPPP	Q57WY4
Tb927.7.3550 S614	cytoskeleton associated protein, putative	0.604834	0	-0.0284794	-0.604834	-0.34194	-0.174275	-0.322539									GO:0005856;GO:0030863	cortical cytoskeleton;cytoskeleton	GO:0032403	protein complex binding	GO:0000902;GO:0000910;GO:0010608	cell morphogenesis;cytokinesis;posttranscriptional regulation of gene expression	0.000488994	118.5	100.03	91.14	0.999997	85257000	Tb927.7.3550	S	614	RGASGRSGRGGSKRQSEMRSDQLSSRRNEDG	XXXXXXXXXXXXXPPPPPPPPPPPPPXXXXX	Q57WH0
Tb927.11.3970 S671	hypothetical protein, conserved	0.455477	0	0.0204666	0.132752	0.0744343	0.0932053	-0.322724									GO:0005634;GO:0005654;GO:0005730	nucleolus;nucleoplasm;nucleus	GO:0003723	RNA binding			3.37466e-17	112.9	112.9	95.108	0.989833	80762000	Tb927.11.3970	S	671	NKVQTKARRGRRVKDSEENTGEVAENAAEAE	XXXXXXXXXXXXPPPPPPPPPPPPPPPPPPP	Q386B7
Tb927.4.3910 S157	Kinesin-13 4a, putative	1.10213	0	0.779322	0.347599	0.650514	0.569335	-0.322811									GO:0005737;GO:0005875;GO:0005929;GO:0051286;GO:0097542	cell tip;ciliary tip;cilium;cytoplasm;microtubule associated complex	GO:0003774;GO:0005524	ATP binding;motor activity			1.25276e-07	163.9	100.17	111.33	0.999973	69078000	Tb927.4.3910	S	157	ESSQRRQDALPTVSPSPPRSRCATSVTRPYQ	XXXXXPPPPPPPPPPPPPPXXXXXXXXXXXX	Q57XZ5
Tb927.11.1070 S364	glycosomal transporter (GAT3), putative	0.57432	0	0.187368	-0.19187	0.251321	0.105938	-0.323									GO:0016021;GO:0020015;GO:0020022;GO:0043190	acidocalcisome;ATP-binding cassette (ABC) transporter complex;glycosome;integral component of membrane	GO:0005524	ATP binding			0.00232832	75.378	16.702	69.65	0.999816	8601600	Tb927.11.1070	S	364	LSKSVTDVVSNFREISHLSTYTLKLAEFDRT	XXXXXXXXXXXXXPPPPPPPPPPPXXXXXXX	Q387E3
Tb927.1.2400 T73	alpha tubulin	0.660619	0	0.189073	-0.15241	0.337203	0.0054883	-0.323416									GO:0005737;GO:0005874;GO:0030863	cortical cytoskeleton;cytoplasm;microtubule	GO:0005200	structural constituent of cytoskeleton	GO:0000226	microtubule cytoskeleton organization	4.80089e-09	173.19	164.63	96.135	1	10059000	Tb927.1.2400	T	73	AGKHVPRAVFLDLEPTVVDEVRTGTYRQLFH	XXXXXXXPPPPPPPPPPPPPPPXXXXXXXXX
Tb927.3.1910 S39	Histone RNA hairpin-binding protein RNA-binding domain containing protein, putative	2.28179	0	0.0473132	1.39376	1.04581	1.95799	-0.3238	+								GO:0005634;GO:0005737	cytoplasm;nucleus	GO:0003729	mRNA binding	GO:0010608	posttranscriptional regulation of gene expression	2.19568e-05	163.45	128.75	143.55	0.999935	33251000	Tb927.3.1910	S	39	SGANHPKFDTSLGTGSPKIDISTSQTPIRNG	XXXXXXXPPPPPPPPPPPXXXXXXXXXXXXX	Q57ZC0
Tb927.10.2950 S1512	hypothetical protein, conserved	0.498048	0	-0.130865	-0.498048	-0.231205	-0.364738	-0.323906															3.25159e-58	246.38	222.1	223.68	0.970463	45969000	Tb927.10.2950	S	1512	ADLERMDRFNTEASSSGELASPRGFRELLSA	XXXXXXXXPPPPPPPPPPPPPPPXXXXXXXX	Q38BV0
Tb927.7.4770 T182	cyclophilin-type peptidyl-prolyl cis-trans isomerase, putative	0.59875	0	0.00496667	-0.13784	-0.0374403	0.274597	-0.324153									GO:0020015	glycosome	GO:0003755	peptidyl-prolyl cis-trans isomerase activity	GO:0006457	protein folding	0.000172431	151.66	83.944	76.311	0.993503	74901000	Tb927.7.4770	T	182	EGMDVVRKVEGVKTGTGDKPTSPVRISDCGV	XXXXXXXXXXXXXPPPPPPPPPPPPXXXXXX	Q57X93
Tb927.7.830 S2731	telomerase-associated protein, putative	0.474519	0	-0.0869497	-0.474519	-0.445756	-0.253999	-0.324276															1.71714e-27	210.02	209.56	210.02	0.999997	40160000	Tb927.7.830	S	2731	SSQVGEGENKLPTAVSDHELSGETKVTVELP	XXXXXXXXXXPPPPPPPPPPPPPPPXXXXXX	Q57VS9
Tb927.11.6460 S469	hypothetical protein, conserved	0.45164	0	-0.45164	-0.24023	-0.29363	-0.441912	-0.324321									GO:0005737;GO:0005929;GO:0005930	axoneme;cilium;cytoplasm					3.0089e-10	161.96	143.66	86.707	0.999998	28420000	Tb927.11.6460	S	469	ASRILNSSAMAELQKSVELSRPLPADTVVNV	XXXXXXXXXXXXXXXPPPPPPPPPPPPPPPP	Q385C3
Tb927.11.13360 S104	AAA ATPase, putative	0.52769	0	0.0944713	-0.0959997	0.186361	-0.34133	-0.324463									GO:0005634	nucleus	GO:0016887	ATPase activity			8.53462e-23	192.23	192.23	192.23	0.974223	5460300	Tb927.11.13360	S	104	LDGNTTVSRSTRTEGSDTSTITSQQVGGREP	XXXXXXXXXXXXPPPPPPPPPPPPPPPPPXX	Q382K0
Tb927.7.700 S482	hypothetical protein, conserved	0.691544	0	-0.568307	-0.0557593	0.123237	-0.160286	-0.32466									GO:0005634;GO:0005730	nucleolus;nucleus					1.76022e-31	166.65	166.65	138.99	0.999992	60563000	Tb927.7.700	S	482	NAAETGDNELVGDADSANGGPMTDGKTTLKN	PPPPPPPPPPPPPPPPPPPPPPPPPPXXXXX	Q57VR6
Tb927.3.3510 S82	hypothetical protein, conserved	0.85772	0	-0.543331	-0.423736	-0.653705	0.204015	-0.324734									GO:0005737;GO:0031981;GO:0097014	ciliary plasm;cytoplasm;nuclear lumen					2.02542e-15	156.61	111.03	156.61	1	56747000	Tb927.3.3510	S	82	KSSALDLMEKPEGDGSEEYRKPPAGTDSDTC	XPPPPPPPPPPPPPPPPPPPXXXXXXXXXXX	Q57XK1
Tb927.7.6640 S460	hypothetical protein, conserved	0.441326	0	-0.0708445	-0.441326	-0.394652	-0.0335197	-0.325185									GO:0005929;GO:0005930	axoneme;cilium			GO:0010608	posttranscriptional regulation of gene expression	0.000256164	100.4	52.307	72.523	0.992997	28574000	Tb927.7.6640	S	460	GRDSRASVSWDKLATSVDDAALPPSSKGRQS	XXXXXXXXXXXXPPPPPPPPPPPPPPPXXXX	Q57Y65
Tb927.10.2700 S578	predicted WD40 repeat protein	0.517281	0	0.0967995	-0.0854525	0.19192	0.166356	-0.325361									GO:0005634	nucleus					1.13037e-26	204.35	189.99	183.28	1	102030000	Tb927.10.2700	S	578	ASDEADRMEDATEGLSDAGGRGGSYRSHDEV	PPPPPPPPPPPPPPPPPPPPPXXXXXXXXXX	Q38BX5
Tb927.6.850 S281	ccr4-not transcription complex subunit 2	0.677707	0	-0.30282	0.0377547	0.351344	-0.257575	-0.326363	+								GO:0005737	cytoplasm	GO:0001104;GO:0005515	protein binding;RNA polymerase II transcription cofactor activity	GO:0000122;GO:0010608	negative regulation of transcription by RNA polymerase II;posttranscriptional regulation of gene expression	1.72396e-16	187.75	150.25	50.883	1	335770000	Tb927.6.850	S	281	NAWKLENEEMHQLNASDLLRDIPDSFLAAPG	XXXXPPPPPPPPPPPPPPPPXXXXXXXXXXX	Q585G1
Tb927.1.220 S2	retrotransposon hot spot protein 1 (RHS1), putative	0.947016	0	-0.748855	-0.947016	-0.917572	-0.849122	-0.326477							+		GO:0005634;GO:0005654	nucleoplasm;nucleus					2.28909e-11	111.9	84.375	66.1	1	1631400000	Tb927.1.220	S	2	______________MSRANSPAAPQGNNENQ	XXXXXXXXXXXXXXXPPPPPPPPPPPPPPPP	Q8IFI0
Tb927.9.10770 S205	polyadenylate-binding protein 2	0.374386	0	-0.254099	-0.256105	-0.374386	-0.197962	-0.326527	+								GO:0000932;GO:0005737;GO:0010494;GO:0097165	cytoplasm;cytoplasmic stress granule;nuclear stress granule;P-body	GO:0003723;GO:0008143	poly(A) binding;RNA binding	GO:0006396;GO:0010608	posttranscriptional regulation of gene expression;RNA processing	1.19984e-07	157.33	130.29	157.33	1	89645000	Tb927.9.10770	S	205	NLDPSVDDEKLKEVFSPFGEVTSAKVRDLAG	PPPPPPPPPPPPPPPPPPPPPPPPPXXXXXX	Q38DU2
Tb927.11.5660 S127	hypothetical protein, conserved	0.971667	0	-0.755983	-0.455583	-0.574242	-0.971667	-0.327068									GO:0005737;GO:0005930	axoneme;cytoplasm					0.00010351	98.543	98.543	70.412	0.983182	6408200	Tb927.11.5660	S	127	SEVCKTPMGKLQAPCSPTVCGYPLPYPRSLS	XXXXXXXXXXPPPPPPPPPPPPPPPPPPXXX	Q385K2
Tb927.11.12450 S175	Bardet-Biedl syndrome 8 protein	0.406256	0	0.00344267	-0.0291112	-0.151488	0.0778117	-0.328444									GO:0020018;GO:0030669;GO:0034464	BBSome;ciliary pocket membrane;clathrin-coated endocytic vesicle membrane					0.000107303	127.71	69.203	118.73	0.999099	17122000	Tb927.11.12450	S	175	RCGFARPGTHSARLGSSSMSPVTARLARVGT	XXXXXXXXXXXXXPPPPPPPPPPPPXXXXXX	Q382T6
Tb927.3.4020 S60	phosphatidylinositol 4-kinase alpha, putative	0.631031	0	-0.545163	-0.578071	-0.103882	0.05296	-0.329456									GO:0005737;GO:0005829;GO:0020016	ciliary pocket;cytoplasm;cytosol	GO:0004430	1-phosphatidylinositol 4-kinase activity			0.000131476	107.46	90.523	107.46	1	3038400	Tb927.3.4020	S	60	LGSGGPRWGDAPLAVSGREELLGPCMQEGYS	XXXXXXXPPPPPPPPPPPXXXXXXXXXXXXX	Q57WD8
Tb927.4.2920 S808	hypothetical protein, conserved	0.549262	0	-0.0492497	-0.439443	-0.549262	-0.402227	-0.329612															5.04115e-22	206.66	169.11	165.49	1	470640000	Tb927.4.2920	S	808	EAAQKVNVSEISRPPSFRIKRTDVGSFRGPT	XXXXXPPPPPPPPPPPPPXXXXXXXXXXXXX	Q583W9
Tb927.10.15730 S2552	SPRY domain/Ankyrin repeats (3 copies), putative	0.803345	0	-0.452825	-0.536987	-0.803345	-0.447098	-0.329898								+	GO:0005737;GO:0005930	axoneme;cytoplasm					9.17224e-05	130.15	86.519	112.5	1	37502000	Tb927.10.15730	S	2552	SVTPTEQSTERIARGSVLQQPSNWRTIINGT	XXXXXXXXXXXXXXPPPPPPPPPPPXXXXXX	Q387U1
Tb927.9.7180 S1651	adenosine monophosphate deaminase, putative	0.458315	0	-0.25021	-0.213783	-0.458315	-0.261035	-0.330481								+	GO:0005737	cytoplasm	GO:0003876	AMP deaminase activity			3.72547e-05	83.167	57.936	61.561	0.994433	34549000	Tb927.9.7180	S	1651	PRRTSANSAFVFPKPSGEGGSHRASLQGFAN	XXXPPPPPPPPPPPPPPPPPPPPPPPPPPPP	Q38EM6
Tb927.10.13470 S317	PA26 p53-induced protein (sestrin), putative	0.412721	0	-0.228187	-0.282757	-0.376735	0.035986	-0.330551									GO:0005737	cytoplasm					4.36572e-16	210.79	210.79	126.5	1	86400000	Tb927.10.13470	S	317	VVEGKLVRLNWDEVLSPRLHEATDVKWYVAP	XXXXXXXXPPPPPPPPPPXXXXXXXXXXXXX	Q388Q1
Tb927.11.10860 S188	20S-pre-rRNA D-site endonuclease NOB1	0.552747	0	0.00394733	-0.00392733	-0.154572	-0.548799	-0.331493									GO:0005730;GO:0005737	cytoplasm;nucleolus	GO:0004521;GO:0005515	endoribonuclease activity;protein binding	GO:0000478;GO:0030490	endonucleolytic cleavage involved in rRNA processing;maturation of SSU-rRNA	2.99174e-33	180.58	180.58	180.58	0.999884	622460000	Tb927.11.10860	S	188	ECSDGTKIVTELKDESEEAQSEDDQNDEGVA	XXXXXXXPPPPPPPPPPPPPPPPPPPPPPPP	Q383J3
Tb927.9.2010 T403	kynureninase, putative	0.339009	0	-0.0495793	-0.070413	-0.104391	0.00724267	-0.331766									GO:0005737;GO:0097014	ciliary plasm;cytoplasm					1.06532e-05	161.9	98.364	161.9	0.999064	1238100000	Tb927.9.2010	T	403	QLTIRILPNKLSASLTPRASYGGESESDAEC	XXXXXXXXXXPPPPPPPPXXXXXXXXXXXXX	Q38FV7
Tb927.7.3370 S20	Intraflagellar transport protein 74, putative	1.15662	0	-0.322783	0.25423	0.380685	0.824791	-0.331826									GO:0005737;GO:0030990;GO:0030992	cytoplasm;intraciliary transport particle;intraciliary transport particle B					0.00262711	64.244	64.244	64.244	0.998179	19980000	Tb927.7.3370	S	20	FGRTNFNQTSGLRPGSQMRPGSQMRPGSQMR	XXXPPPPPPPPPPPPPPPPPPPPPPPPPPPP	Q57WF2
Tb927.3.4970 T226	hypothetical protein, conserved	0.35998	0	-0.136351	0.0278353	-0.0526677	-0.0865857	-0.332145									GO:0005930	axoneme					0.000286657	116	70.4	105.5	0.979827	251380000	Tb927.3.4970	T	226	ARLADPGDAADDGSRTPREGGSRAPRDGSQS	XXPPPPPPPPPPPPPPPPXXXXXXXXXXXXX	Q582N9
Tb927.11.13520 S61	hypothetical protein, conserved	0.384462	0	0.0521478	-0.257803	-0.200813	-0.220283	-0.332314							+		GO:0005635;GO:0005783	endoplasmic reticulum;nuclear envelope					1.03548e-25	187.04	187.04	166.21	0.999382	83395000	Tb927.11.13520	S	61	KNSASSAATPPSTPGSVAPSREWKPDELGPK	XPPPPPPPPPPPPPPPPPPPPPPPPPPPPPP	Q382I5
Tb11.02.5430 S362	hypothetical protein, conserved	0.779568	0	-0.147715	-0.779568	-0.705219	-0.385589	-0.332552															2.99182e-52	235.75	202.74	104.52	1	110350000	Tb11.02.5430	S	362	KGLKLPKRTAELDNHSDESAVNDKGCRDAEK	XXXXXXXPPPPPPPPPPPPPPPPPXXXXXXX	Q384R2
Tb927.4.4490 S5	multidrug resistance protein E	0.333111	0	-0.127345	-0.222879	-0.268427	-0.128139	-0.333111									GO:0016021;GO:0043190	ATP-binding cassette (ABC) transporter complex;integral component of membrane	GO:0005524;GO:0042626	ATP binding;ATPase activity;coupled to transmembrane movement of substances			2.5082e-05	143.58	143.58	85.362	1	1800100000	Tb927.4.4490	S	5	___________MNADSGEESREPLLRGGHSN	XXXXXXXXXXXPPPPPPPPPPPPPPPXXXXX	Q583D4
Tb927.8.1050 S2067	hypothetical protein, conserved	0.74445	0	-0.258375	-0.476436	-0.74445	-0.596113	-0.333136									GO:0005737;GO:0005929;GO:0005930	axoneme;cilium;cytoplasm					5.31145e-65	231.39	187.49	231.39	1	10156000	Tb927.8.1050	S	2067	YRVALLKQGAKRGGGSGVYNSPGGGNSSGAD	XXXXXXXXXXXPPPPPPPPPPPPPPPPPPPP	Q57VP9
Tb927.3.3950 S477	hypothetical protein, conserved	0.661994	0	-0.461368	-0.53228	-0.35065	0.129714	-0.334009							+								4.40772e-12	145.73	145.73	124.76	1	185620000	Tb927.3.3950	S	477	KVTQPHRDNNEGDDMSQEVPDLSTSVLSLAK	XXXXXXXPPPPPPPPPPPPPPPPPPPPPPPP	Q57WD1
Tb927.10.15250 S479	paraflagellar rod component, putative	0.832939	0	-0.107948	-0.388645	-0.31346	-0.832939	-0.334461								+	GO:0005739	mitochondrion					1.77966e-05	160.48	160.48	90.412	1	42250000	Tb927.10.15250	S	479	IIASEEMVYCRRCSDSEENPEM_________	XXXXXXXXXXXPPPPPPPPPPPXXXXXXXXX	Q387Y6
Tb927.7.6640 S1606	hypothetical protein, conserved	0.595919	0	-0.33453	-0.595919	-0.3426	-0.399705	-0.334686									GO:0005929;GO:0005930	axoneme;cilium			GO:0010608	posttranscriptional regulation of gene expression	3.51206e-05	151.16	151.16	96.371	0.998799	39162000	Tb927.7.6640	S	1606	LVPLELRHLGGRHPPSVSPNSSFRMSP____	XXXXXXXXXXXXPPPPPPPPPPPPXXXXXXX	Q57Y65
Tb927.10.7810 S134	Pre-rRNA-processing protein ESF1, putative	0.418686	0	-0.036152	-0.0334023	0.01702	0.0839807	-0.334705									GO:0005634;GO:0005730	nucleolus;nucleus					1.74987e-16	197.38	158.48	181.71	1	347340000	Tb927.10.7810	S	134	SDDEAEQLDGEVRAWSPSDVEYVEPKHRLAI	XXXXXXXXXXXXXPPPPPPPPPPPPPXXXXX	Q38AI3
Tb11.v5.1036 S75	gamma-tubulin complex subunit, putative	0.97556	0	0.0903618	-0.823523	0.152036	-0.170011	-0.334882															1.45943e-35	197.6	197.6	163.96	0.999878	9662300	Tb11.v5.1036	S	75	GENVDSLTCVGGRLPSVDSLSSPLEGGEIVG	XXXXXXXXXXXXXPPPPPPPPPPPPPPPPPP
Tb927.11.10090 S16	hypothetical protein, conserved	1.15893	0	0.0373415	-0.00548317	-0.131026	-1.12158	-0.335									GO:0005737;GO:0005930	axoneme;cytoplasm					2.42709e-42	214.63	160.11	183.88	1	23537000	Tb927.11.10090	S	16	MSSPMCSVHSNPLGGSRSRLHIAPQIIPAGR	XPPPPPPPPPPPPPPPPXXXXXXXXXXXXXX	Q383S0
Tb927.3.3650 S549	hypothetical protein, conserved	0.336105	0	-0.308153	-0.229748	-0.325094	-0.268476	-0.336105															9.91749e-05	142.95	107.02	136.57	1	12102000	Tb927.3.3650	S	549	VEARMSTLEHAVAGVSKGRSRKGR_______	XXXXPPPPPPPPPPPPPXXXXXXXXXXXXXX	Q57WA1
Tb927.3.1900 S232	conserved protein, unknown function	0.759008	0	-0.157233	-0.510799	-0.759008	-0.524812	-0.336499								+	GO:0005929;GO:0005930	axoneme;cilium					6.49419e-64	211.82	96.246	175.6	0.99934	207330000	Tb927.3.1900	S	232	PPKNILLKTIRETLNSDSSRPATPQKGKGAA	XXXXXXXXXXXPPPPPPPPPPPPPPPXXXXX	Q57ZC1
Tb927.9.12290 S2	Peroxin 19	0.78557	0	0.0560067	-0.614383	-0.729563	-0.615493	-0.33664							+								5.52388e-58	190.66	157.43	190.66	1	59976000	Tb927.9.12290	S	2	______________MSHPDNDADLDALLDDC	XXXXXXXXXXXXXXXPPPPPPPPPPPPPPPP	Q38DH6
Tb927.11.12150 S169	flagellar pocket cytoskeletal protein bilbo1	0.817254	0	0.155104	0.425038	0.479852	0.238739	-0.337402								+			GO:0005515	protein binding	GO:0044782	cilium organization	1.07905e-05	162.79	162.79	140.96	0.999352	126990000	Tb927.11.12150	S	169	SESQQARHASFHGSTSNALVPRAQTDVSQEE	XXXXXXXPPPPPPPPPPPPPPPXXXXXXXXX	Q382W6
Tb927.9.2130 S325	hypothetical protein, conserved	1.13052	0	-0.895301	0.235215	0.0858233	-0.118314	-0.33762															1.77953e-39	211.33	162.79	211.33	0.999999	5423900	Tb927.9.2130	S	325	TNKRIGEIGGAEFFVSPQATSRRVGLAVTRE	XXXXPPPPPPPPPPPPPPPPPPXXXXXXXXX	Q38FU6
Tb927.10.5880 S440	Proteophosphoglycan, putative	0.681525	0	-0.255971	-0.177072	-0.681525	-0.385888	-0.337867								+	GO:0030863	cortical cytoskeleton			GO:0010608	posttranscriptional regulation of gene expression	1.00568e-07	92.565	92.565	69.913	0.981744	92866000	Tb927.10.5880	S	440	RPRPRQLKLPSTLVDSKASVSEEANNVSSDR	XXXXXXXXPPPPPPPPPPPPPPPPPPPPPPP	Q38B16
Tb927.11.9290 S356	Flagellum attachment zone protein 20	0.685878	0	0.0512003	-0.390268	-0.315638	-0.634678	-0.33802		+							GO:0005929;GO:0043234;GO:0051286	cell tip;cilium;protein complex					1.27364e-30	207.1	207.1	137.27	1	363740000	Tb927.11.9290	S	356	RSRPASPTPATGGAVSPRARRDAKATNARDR	XPPPPPPPPPPPPPPPPPXXXXXXXXXXXXX	Q384A0
Tb927.11.4720 S88	hypothetical protein, conserved	0.821887	0	-0.411539	-0.699047	-0.821887	-0.453949	-0.33873									GO:0005737;GO:0005930	axoneme;cytoplasm					2.62012e-05	123.42	96.387	85.576	0.995762	33182000	Tb927.11.4720	S	88	RNRATLSSPPPSGPQSFERAARPSDESKPRS	XXXPPPPPPPPPPPPPPPPXXXXXXXXXXXX	Q385U5
Tb927.7.3550 S587	cytoskeleton associated protein, putative	0.985462	0	0.094806	-0.528774	-0.890656	-0.449631	-0.338854									GO:0005856;GO:0030863	cortical cytoskeleton;cytoskeleton	GO:0032403	protein complex binding	GO:0000902;GO:0000910;GO:0010608	cell morphogenesis;cytokinesis;posttranscriptional regulation of gene expression	8.83849e-58	241.66	241.66	75.55	1	1723300000	Tb927.7.3550	S	587	IRSTEEDDGESKRELSNEKEEEGSSPRRGAS	XXXXXXXXXXXXPPPPPPPPPPPPPPPPXXX	Q57WH0
Tb927.9.11030 S328	cAMP-dependent protein kinase catalytic subunit 2	0.69196	0	-0.32973	-0.315863	-0.69196	-0.16051	-0.339063		+							GO:0005737;GO:0005930;GO:0020015;GO:0031981;GO:0097014	axoneme;ciliary plasm;cytoplasm;glycosome;nuclear lumen	GO:0004674;GO:0005524	ATP binding;protein serine/threonine kinase activity			0.000106094	141.06	141.06	83.499	1	33312000	Tb927.9.11030	S	328	SYPESGDKRLPPLAPSQQLEFRGF_______	XXXXXXXXXPPPPPPPPPPPPPXXXXXXXXX	Q38DS1
Tb927.10.14490 S349	hypothetical protein, conserved	0.543933	0	-0.24486	-0.534385	-0.543933	-0.287134	-0.339512								+	GO:0005929	cilium					1.14221e-09	177.66	156.71	177.66	0.997646	266110000	Tb927.10.14490	S	349	AAAGEPNAQKGGTPPSTNKADESGKQTKEDE	XXXXXXXXXXPPPPPPPPPPPPPPPXXXXXX	Q388F3
Tb927.4.4550 S90	hypothetical protein, conserved	0.595246	0	-0.522585	-0.595245	-0.389215	-0.435681	-0.339628									GO:0005737	cytoplasm					1.8113e-06	89.631	89.631	60.527	0.968958	10755000	Tb927.4.4550	S	90	YYCQTTVHANNADLDSPGSLARDKRVETLFT	PPPPPPPPPPPPPPPPPPPPPPXXXXXXXXX	Q583E0
Tb927.11.6460 S580	hypothetical protein, conserved	0.339689	0	-0.137579	-0.235059	-0.316747	-0.19337	-0.339689									GO:0005737;GO:0005929;GO:0005930	axoneme;cilium;cytoplasm					0.00697959	104.2	54.782	100.25	0.996165	6196300	Tb927.11.6460	S	580	PSAVPSVSTRYDFTASRSAKGEAAITLKETI	XXXXXXXXXXPPPPPPPXXXXXXXXXXXXXX	Q385C3
Tb927.10.2930 S722	hypothetical protein, conserved	0.552696	0	-0.266136	0.0939223	-0.314477	-0.458774	-0.339776									GO:0005737;GO:0020016	ciliary pocket;cytoplasm					0.00560645	103.83	69.647	91.318	0.999828	16311000	Tb927.10.2930	S	722	AFFQDEKTESKSRSTSVPYRTIPIISPPLAT	XXXXXXXXXXXXXPPPPPPPXXXXXXXXXXX	Q38BV2
Tb927.10.16100 S314	FK506-binding protein (FKBP)-type peptidyl-prolyl isomerase, putative	0.874478	0	-0.293488	-0.675895	-0.874478	-0.514025	-0.340005											GO:0003755;GO:0031072	heat shock protein binding;peptidyl-prolyl cis-trans isomerase activity			6.0894e-102	256.06	256.06	256.06	0.999999	40575000	Tb927.10.16100	S	314	YRRALEFVEADSGFGSDNDESLASARKVRLV	XXXPPPPPPPPPPPPPPPPPPPPPPPXXXXX	Q387Q5
Tb927.7.6640 S885	hypothetical protein, conserved	0.340554	0	-0.225553	-0.309901	-0.212745	-0.223313	-0.340554									GO:0005929;GO:0005930	axoneme;cilium			GO:0010608	posttranscriptional regulation of gene expression	1.39067e-12	179.97	156.26	178.47	1	27061000	Tb927.7.6640	S	885	GGSTRSAASPSNQKASPVRGSGGQQQPATGG	XXXXXPPPPPPPPPPPPPPPPPPPPPPPPPP	Q57Y65
Tb927.3.4770 S360	leucine-rich repeat-containing protein	0.462427	0	0.121715	-0.0839643	0.014122	-0.181511	-0.340712									GO:0005737;GO:0005929;GO:0036064	ciliary basal body;cilium;cytoplasm			GO:0000281;GO:0007099;GO:0044782	centriole replication;cilium organization;mitotic cytokinesis	3.94937e-09	167.18	142.46	167.18	1	225080000	Tb927.3.4770	S	360	LRIRIPYAPHVLQEVSEARRRRQRLLGLLSD	XXXXPPPPPPPPPPPPPPPPXXXXXXXXXXX
Tb927.8.6240 S239	STOP axonemal protein	0.539387	0	0.188025	0.178045	-0.351362	-0.275189	-0.341878								+	GO:0005856;GO:0005930	axoneme;cytoskeleton	GO:0008017	microtubule binding	GO:0034453	microtubule anchoring	0.000894336	66.673	43.799	66.673	0.999993	55374000	Tb927.8.6240	S	239	SYKVPPHRVRRVCPASQLAPRPPSVDGHYKL	XXXXXXXXXXXPPPPPPPPPPPPPPPPPPPX	Q57YM5
Tb927.7.1220 S840	hypothetical protein, conserved	1.00976	0	-0.449817	-1.00976	-0.92182	-0.864148	-0.343139															0.000103158	135.04	68.827	94.551	0.9902	3352600	Tb927.7.1220	S	840	LITTFGGSPSQRTSMSESPQGTPFRLPPPQQ	XXXXXXXXXXXXPPPPPPPPPPPPPXXXXXX	Q57WS8
Tb927.2.4230 S36	NUP-1 protein, putative	0.669655	0	-0.0262567	-0.163242	-0.460269	0.209386	-0.343967					+				GO:0005634;GO:0005652	nuclear lamina;nucleus					4.38593e-06	108.37	108.37	90.464	0.961937	47900000	Tb927.2.4230	S	36	PPENIGHVRSNRSASSIQGGLTHETPPLLTP	XXXXXXXXXXXXPPPPPPPPPPPPPPPPPPP	Q586V1
Tb927.10.14500 Y206	hypothetical protein, conserved	0.453954	0	-0.111536	-0.453954	-0.254988	-0.343233	-0.344037								+	GO:0030990	intraciliary transport particle					0.0147279	79.426	51.307	65.811	0.984907	23500000	Tb927.10.14500	Y	206	PPQGTIVMPGTVREAYDAAHRCSVTPPPHCE	XXXXXXXXXXXXXPPPPPPPPPPPPPPPPPP	Q388F2
Tb927.10.5990 S259	Centrosomal protein of 57 kDa, putative	0.702278	0	-0.0308523	-0.503785	-0.681389	-0.702278	-0.34415									GO:0035869;GO:0036064	ciliary basal body;ciliary transition zone			GO:0010608	posttranscriptional regulation of gene expression	8.38276e-05	166.79	166.79	166.79	1	144880000	Tb927.10.5990	S	259	HLVNISGHSAERRRASVGLAGNTRRTYRDPT	XXXXXXXXXXXXXPPPPPPPPPPPXXXXXXX	Q38B06
Tb927.11.370 S742	repressor activator protein 1	0.602676	0	-0.20517	-0.602676	-0.292563	-0.095474	-0.344261									GO:0000784;GO:0005634;GO:0005654	nuclear chromosome;nucleoplasm;nucleus;telomeric region					1.1468e-24	184.88	151.08	149.74	1	1844500000	Tb927.11.370	S	742	KRNETVAPAERKRRRSVSPGGVHPQTAAVSA	XXXXXXXXXXXXXPPPPPPPPPPPPPPPPPP	Q387L4
Tb927.7.3550 S740	cytoskeleton associated protein, putative	0.96266	0	0.364964	-0.0817381	0.618264	0.13369	-0.344396									GO:0005856;GO:0030863	cortical cytoskeleton;cytoskeleton	GO:0032403	protein complex binding	GO:0000902;GO:0000910;GO:0010608	cell morphogenesis;cytokinesis;posttranscriptional regulation of gene expression	1.08466e-50	241.66	191.18	132.62	1	1242400000	Tb927.7.3550	S	740	EEERGSDRFNESAAKSAEDDRSAQDKPLSKR	XXXXPPPPPPPPPPPPPPPPPPPPPPPPPPX	Q57WH0
Tb927.7.7320 S349	hypothetical protein, conserved	1.47637	0	-0.449988	-0.770175	-0.478227	0.706191	-0.344577								+	GO:0036064	ciliary basal body					1.5245e-22	147.08	147.08	45.323	0.999558	11293000	Tb927.7.7320	S	349	QQGSQNTQMQPGLQMSPRTGAADPIQVYGTP	PPPPPPPPPPPPPPPPPPXXXXXXXXXXXXX	Q57TW9
Tb927.11.14910 S396	protein phosphatase 2C, putative	1.35185	0	0.190998	-1.11777	-1.16085	-0.314887	-0.344629									GO:0005737;GO:0005783;GO:0016021	cytoplasm;endoplasmic reticulum;integral component of membrane	GO:0016791	phosphatase activity	GO:0016311	dephosphorylation	3.76935e-27	125.35	125.35	58.19	0.999823	252600000	Tb927.11.14910	S	396	DVAESPEQLPLLSPASDGGGRDFREENRRVG	PPPPPPPPPPPPPPPPPPPPPXXXXXXXXXX	Q381U4
Tb927.2.2340 S729	Glycerophosphoryl diester phosphodiesterase family, putative	1.06544	0	-0.17453	-0.145326	-0.513821	-1.06544	-0.344748															3.71302e-05	133.04	133.04	99.161	0.999974	8986300	Tb927.2.2340	S	729	KRGAGTRNGRVNSFGSPPDEKSVGFGVSPSF	XXXXXXXXXXPPPPPPPPPPPXXXXXXXXXX	Q586K8
Tb927.9.15060 S17	rRNA processing protein, putative	0.462519	0	0.063044	-0.304786	0.117632	0.052611	-0.344886									GO:0005634;GO:0005730	nucleolus;nucleus			GO:0042254	ribosome biogenesis	0.000672718	128.95	106.46	106.52	0.999554	114790000	Tb927.9.15060	S	17	PVYDVAVSKSKKRKLSTDGVDPPPVRGEERR	XXXXXXXXXXXXXPPPPPPPPPPPPPXXXXX	Q38CZ4
Tb927.11.3300 S51	Spindle assembly abnormal 4	0.344922	0	-0.0795067	-0.0822033	-0.314777	-0.060275	-0.344923					+				GO:0043234	protein complex	GO:0005515	protein binding	GO:0007105;GO:0010608	cytokinesis;posttranscriptional regulation of gene expression;site selection	6.13942e-08	95.195	95.195	72.927	0.973442	33005000	Tb927.11.3300	S	51	LRKDEGRLSYSCTPESPVSVCGNVSHGNSMT	XXXXXXXPPPPPPPPPPPPPPPPPPPPPPPP	Q386I1
Tb927.8.4400 S584	hypothetical protein, conserved	1.15539	0	-0.75969	-0.643938	-1.15539	-0.597103	-0.345079									GO:0005930	axoneme					8.39253e-15	124.66	124.66	106.37	0.994325	22909000	Tb927.8.4400	S	584	STPVTNNPPSPETDGSCFFDKGSCFTDSVTN	PPPPPPPPPPPPPPPPPPPPPXXXXXXXXXX	Q57VZ5
Tb927.3.1230 S514	Ribonuclease 3, putative	0.504686	0	-0.095293	-0.335346	-0.504686	-0.104557	-0.34665									GO:0005634	nucleus					2.0081e-07	188.91	130.28	188.91	0.999993	69002000	Tb927.3.1230	S	514	KSITFNVPAESPRVSSPTLANRILTLKRPTP	XXXXXXXXXXXXXPPPPPPPPPXXXXXXXXX	Q57XV6
Tb927.7.2170 S189	hypothetical protein, conserved	0.541069	0	-0.455827	-0.299474	-0.541069	-0.200875	-0.347136	+								GO:0005634;GO:0005730	nucleolus;nucleus	GO:0003729	mRNA binding			1.2071e-64	231.93	207.94	171.13	0.997666	219670000	Tb927.7.2170	S	189	GGTKKHYDNKAQGLTSGDEEEEAAAASDQKD	XXXXXXXXXXPPPPPPPPPPPPPPPPPPPPP	Q57XQ7
Tb927.6.4390 S31	kinesin, putative	0.379148	0	-0.00175567	-0.230238	-0.157581	-0.379148	-0.347285									GO:0005737;GO:0005875	cytoplasm;microtubule associated complex	GO:0003774;GO:0005524	ATP binding;motor activity			3.10155e-14	177.09	177.09	86.573	0.999981	69389000	Tb927.6.4390	S	31	VAVPESVVKPDEGRRSRGESTGGTAAGDTGV	XXXXXXXXXXXXXXXPPPPPPPPPPPPPPPP	Q587A5
Tb927.8.5510 S46	apurinic/apyrimidinic endonuclease, putative	1.25994	0	0.556092	-0.703846	-0.183445	0.219002	-0.347453									GO:0005634	nucleus			GO:0006281	DNA repair	5.9278e-14	187.97	152.85	135.86	1	39679000	Tb927.8.5510	S	46	ETKETDRSKAQSPVRSVSLPVGSGSASPVRG	XXXXXXXXXPPPPPPPPPPPPPPPPPPPPPP	Q57X31
Tb927.10.290 S2	proteasome alpha 2 subunit, putative	0.398869	0	-0.131657	-0.257581	0.051185	-0.254896	-0.347684									GO:0005654;GO:0005737;GO:0005839;GO:0097014	ciliary plasm;cytoplasm;nucleoplasm;proteasome core complex	GO:0004175	endopeptidase activity	GO:0006511	ubiquitin-dependent protein catabolic process	1.61064e-05	139.58	139.58	114.69	0.98145	12222000	Tb927.10.290	S	2	______________MSESSYGLTTFSPSGRL	XXXXXXXXXXXXXXXPPPPPPPPPPPPPPPX	Q38CK9
Tb927.3.3880 S2	hypothetical protein, conserved	0.883654	0	-0.187939	-0.549242	0.334412	-0.191776	-0.349454									GO:0005654;GO:0005737;GO:0031981	cytoplasm;nuclear lumen;nucleoplasm					2.17906e-09	119.41	101.91	72.103	0.999952	115370000	Tb927.3.3880	S	2	______________MSNREPMSPLPTQPTSV	XXXXXXXXXXXXXXXPPPPPPPPPPPPPPPP	Q57WC4
Tb927.10.2700 S564	predicted WD40 repeat protein	0.350467	0	-0.236922	-0.350467	-0.22554	-0.110712	-0.349653									GO:0005634	nucleus					4.68399e-14	150.98	118.42	150.98	1	176650000	Tb927.10.2700	S	564	EHLPTLLYGIDNDGASDEADRMEDATEGLSD	PPPPPPPPPPPPPPPPPPPPPPPPPPPPPPP	Q38BX5
Tb927.7.920 S26	Inner arm dynein 5-1	0.538703	0	-0.223828	-0.376855	-0.538703	-0.28901	-0.349791								+	GO:0005929;GO:0005930	axoneme;cilium	GO:0005515	protein binding	GO:0060285	cilium-dependent cell motility	8.74611e-40	231.17	180.16	179.55	0.999441	49761000	Tb927.7.920	S	26	FLETLYQSTERGKTVSQTYLAAQVEKEINRT	XXXXXXXXXXXXXPPPPPPPPPPPPPXXXXX	Q57VT8
Tb927.11.13940 T187	ubiquitin-conjugating enzyme E2, putative	0.921559	0	0.464191	-0.263114	-0.432173	-0.457368	-0.350407									GO:0005737	cytoplasm	GO:0004842	ubiquitin-protein transferase activity	GO:0006464	cellular protein modification process	1.82468e-35	217.01	217.01	177.57	0.999812	61539000	Tb927.11.13940	T	187	AEVKNNISSEEDSTATPKGLTEITTPHVVSE	XXXXPPPPPPPPPPPPPPXXXXXXXXXXXXX	Q382E3
Tb927.10.2930 S682	hypothetical protein, conserved	0.775512	0	0.424961	0.397484	-0.0409215	-0.003187	-0.350551									GO:0005737;GO:0020016	ciliary pocket;cytoplasm					9.86718e-05	106.14	106.14	92.932	1	51169000	Tb927.10.2930	S	682	TEKYSVEEVVADKEKSAEDRVSYNEDFGVNR	XXXPPPPPPPPPPPPPPPPPXXXXXXXXXXX	Q38BV2
Tb927.9.15470 S174	kinesin, putative	0.350681	0	-0.0550768	-0.153172	-0.270218	-0.125697	-0.350681									GO:0005737;GO:0005875;GO:0097014	ciliary plasm;cytoplasm;microtubule associated complex	GO:0003774;GO:0005524	ATP binding;motor activity			6.1995e-20	199.8	156.3	158.3	0.999872	33412000	Tb927.9.15470	S	174	IYNENIRDLFGGTPNSPPPSIKAVMIGEEVL	XXXXXXXPPPPPPPPPPPPPPPXXXXXXXXX	Q38CW6
Tb927.3.5320 S258	UBX domain-containing protein	0.49315	0	-0.22742	0.102005	0.142	0.00903423	-0.35115									GO:0005634;GO:0005654;GO:0005737;GO:0031981;GO:0097014	ciliary plasm;cytoplasm;nuclear lumen;nucleoplasm;nucleus	GO:0031625;GO:0043130	ubiquitin binding;ubiquitin protein ligase binding	GO:0010608	posttranscriptional regulation of gene expression	2.80561e-16	185.86	147.66	84.62	0.999984	87960000	Tb927.3.5320	S	258	NQWEECRLRGTYENASPVLHTENSREYVDVE	XXXXXXXXXPPPPPPPPPPPPPPPPPPPPPP	Q580U3
Tb927.7.3550 S982	cytoskeleton associated protein, putative	0.358714	0	0.0074207	-0.222932	-0.157785	-0.242462	-0.351293									GO:0005856;GO:0030863	cortical cytoskeleton;cytoskeleton	GO:0032403	protein complex binding	GO:0000902;GO:0000910;GO:0010608	cell morphogenesis;cytokinesis;posttranscriptional regulation of gene expression	1.97869e-78	271.41	271.41	227.92	0.999995	1075100000	Tb927.7.3550	S	982	GADERYPVKEDEYTRSPKELAEEDLEELDEP	XXXXXPPPPPPPPPPPPPXXXXXXXXXXXXX	Q57WH0
Tb927.9.10790 T17	hypothetical protein	0.938816	0	-0.0396782	0.586771	0.225787	-0.154115	-0.352044															3.95076e-05	135.43	48.758	83.647	1	20069000	Tb927.9.10790	T	17	STLASSRQNTPDRRVTPVLRREYPASALRRG	XXXXXXXXXXXXXPPPPPPPXXXXXXXXXXX	Q38DU1
Tb927.11.7213 S11	Endoplasmic Reticulum-Golgi Intermediate Compartment (ERGIC)/Endoplasmic reticulum vesicle transporter, putative	0.703198	0	0.241056	-0.247472	-0.370052	-0.462142	-0.352339															2.44373e-23	202.01	202.01	171.08	0.996858	15546000	Tb927.11.7213	S	11	_____MIGLRKRSSESDDEPVPSSFLLRKVA	XXXXXXXXXXXXPPPPPPPPPPPPPPPPXXX	Q384U8
Tb927.7.6760 S657	hypothetical protein, conserved	0.841376	0	0.134416	-0.624286	-0.601461	-0.706961	-0.352445									GO:0036064	ciliary basal body					1.80114e-05	92.31	73.856	87.102	0.999187	24582000	Tb927.7.6760	S	657	DLAHPVGSPHGLKGHSPVTVSHPDAVCASTP	XXXXXXXXXXXXXPPPPPPPPPPPPPPPPPP	Q57Y53
Tb927.11.2670 S328	Nucleoporin NUP59	0.692749	0	-0.183621	-0.599136	-0.692749	-0.473476	-0.353566									GO:0005634;GO:0005654	nucleoplasm;nucleus					6.46376e-15	193.15	128.58	158.01	1	41472000	Tb927.11.2670	S	328	GSGHSQQGRDFEQVVSPLKANEVLFALWSTK	XXXXXXXXXPPPPPPPPPPXXXXXXXXXXXX	Q386P3
Tb927.1.5000 T222	hypothetical protein, conserved	0.733762	0	-0.545124	-0.459689	-0.733762	-0.377991	-0.354351									GO:0005739	mitochondrion			GO:0010608	posttranscriptional regulation of gene expression	8.71562e-27	186.7	186.7	186.7	1	46056000	Tb927.1.5000	T	222	QDASTQAEFEEIVEDTPRAISGSGPLARLLG	PPPPPPPPPPPPPPPPPPXXXXXXXXXXXXX	Q4GY80
Tb927.7.2680 S585	zinc finger protein family member, putative	0.390244	0	0.035644	0.0145337	0.01116	-0.119724	-0.3546	+				+				GO:0005737	cytoplasm	GO:0003723	RNA binding	GO:0010608	posttranscriptional regulation of gene expression	0.00310905	78.932	48.381	78.932	0.993232	19376000	Tb927.7.2680	S	585	TDPSEEKSVPSPSQFSLNDRQSVTPISGREV	XXXXXXXPPPPPPPPPPPPPPPPPPPPPPXX	Q57Y78
Tb927.9.2075 S2497	hypothetical protein	1.18386	0	-0.147437	0.664985	0.82904	0.582139	-0.354823															0.000173121	117.79	61.334	117.79	1	13482000	Tb927.9.2075	S	2497	PCSLRPGAGRSESLGSPALRTSSRFTPSVTG	XXXXXXXXXXPPPPPPPPPPXXXXXXXXXXX
Tb927.7.3550 S955	cytoskeleton associated protein, putative	0.374222	0	0.0192787	-0.263902	-0.212203	-0.188049	-0.354943									GO:0005856;GO:0030863	cortical cytoskeleton;cytoskeleton	GO:0032403	protein complex binding	GO:0000902;GO:0000910;GO:0010608	cell morphogenesis;cytokinesis;posttranscriptional regulation of gene expression	3.1902e-135	280.62	258.08	116.92	1	8725200000	Tb927.7.3550	S	955	YGDDGPLSKRTAEEESLEELDEPQGLAGADE	PPPPPPPPPPPPPPPPPPPPPPPPPPPPPPP	Q57WH0
Tb927.1.2100 S299	Calpain-like protein 1.1	0.704993	0	0.305476	0.169154	-0.399518	0.174863	-0.355289															8.00098e-08	110.25	110.25	65.954	0.995656	147100000	Tb927.1.2100	S	299	ESGTADGSSGRPEEVSHAFSPNRELEDKANK	PPPPPPPPPPPPPPPPPPPPPPPPPPPPXXX	Q4GZ11
Tb927.4.4040 T11	hypothetical protein, conserved	0.372023	0	0.01654	-0.15186	-0.27649	-0.228633	-0.355483															3.20831e-24	202.79	202.79	140.68	0.999915	85979000	Tb927.4.4040	T	11	_____MDNTEETSRVTDQEERTLTETELPAP	XXXXXPPPPPPPPPPPPPPPPXXXXXXXXXX	Q57Y08
Tb927.8.7650 S21	amino acid transporter, putative	0.876575	0	0.520952	-0.312268	-0.341378	-0.037531	-0.355623									GO:0005783;GO:0016020	endoplasmic reticulum;membrane	GO:0005275	amine transmembrane transporter activity			4.17528e-08	114.1	114.1	114.1	1	23201000	Tb927.8.7650	S	21	TKSPTSVTYPRNDHGSAEVVNPNPEAPLSQN	XXXXXXXXXXXPPPPPPPPPPPPPPPPPPPP	Q57V86
Tb927.11.2140 S60	cyclic nucleotide-binding domain containing protein, putative	0.427135	0	-0.0760633	-0.143384	-0.408985	-0.427135	-0.355655									GO:0005737;GO:0005930	axoneme;cytoplasm	GO:0030551	cyclic nucleotide binding			2.51975e-73	267.93	267.93	143.25	1	26113000	Tb927.11.2140	S	60	SGNLPDKCMSVSFAKSLSGVDLSILTRSAGN	XXXXXXXXXXXXXXXPPPPPPPPPPPPXXXX	Q386U5
Tb927.11.3990 S234	hypothetical protein, conserved	0.543886	0	-0.177239	-0.425556	-0.543886	-0.361759	-0.355934								+	GO:0005737	cytoplasm					1.63011e-18	151.05	129.35	112.54	0.99854	218330000	Tb927.11.3990	S	234	SATAVAKAEETTKLPSPTPGLPLEHSPPAYL	XXXXXXXPPPPPPPPPPPPPPPPPPPPPPPP	Q386B5
Tb927.6.2210 T1037	hypothetical protein, conserved	0.42191	0	-0.419484	0.00242687	-0.002508	-0.113985	-0.356252	+								GO:0005737;GO:0031981;GO:0097014	ciliary plasm;cytoplasm;nuclear lumen	GO:0003729	mRNA binding			0.000463536	89.992	89.992	65.219	0.954418	38224000	Tb927.6.2210	T	1037	ALVRDSPERRTEVHNTWSPRRDGGSSRPLSP	XXXXXXXXXPPPPPPPPPPPPXXXXXXXXXX	Q584T5
Tb927.9.11870 S26	zinc finger protein, putative	1.02498	0	0.481563	-0.420858	0.266785	-0.543416	-0.357019									GO:0005737;GO:0031981;GO:0097014	ciliary plasm;cytoplasm;nuclear lumen	GO:0008270	zinc ion binding			7.65912e-05	161.93	143.79	161.93	0.999815	7986500	Tb927.9.11870	S	26	WQKDSDVSGCCKCNVSFSLTTRRHHCRKCGL	XXXXXXXXXXXXPPPPPPPPPPXXXXXXXXX	Q38DK7
Tb927.5.2390 S3	hypothetical protein, conserved	0.526345	0	0.0904243	-0.163835	-0.0909892	0.168433	-0.357912								+							3.63611e-06	110.4	110.4	69.27	0.999997	44451000	Tb927.5.2390	S	3	_____________MRSPNGSVGGRPFGYSHN	XXXXXXXXXXXXXPPPPPPPPPPPPPPPPPP	Q582C6
Tb927.11.1360 S482	zinc-finger of a C2HC-type, putative	0.928507	0	-0.792645	-0.807919	-0.346616	-0.928507	-0.358385									GO:0035869	ciliary transition zone	GO:0008270	zinc ion binding			1.20149e-23	214.61	166.04	208.51	1	214210000	Tb927.11.1360	S	482	TATKLTRTNTSEKRKSLGASYVEPSIERRPL	XXXXXXXXXXXXXPPPPPPPPPPPPPPPXXX	Q387B6
Tb927.6.4390 S2	kinesin, putative	0.557682	0	-0.0085485	-0.358794	-0.19837	0.198474	-0.359208									GO:0005737;GO:0005875	cytoplasm;microtubule associated complex	GO:0003774;GO:0005524	ATP binding;motor activity			2.4869e-21	140.66	119.12	140.66	0.999999	48088000	Tb927.6.4390	S	2	______________MSDADVKEGTAAGDSVA	XXXXXXXXXXXXXXXPPPPPPPPPPPPPPPP	Q587A5
Tb927.6.3150 S2087	Hydin	0.53222	0	-0.508661	-0.402653	-0.318577	0.023559	-0.359503								+	GO:0005737;GO:0005930	axoneme;cytoplasm					8.15945e-08	129.98	86.609	123.19	0.999999	60264000	Tb927.6.3150	S	2087	ENCKDLTEHVISNENSNGALDAFLRGSVTEN	XXXXPPPPPPPPPPPPPPPPPPPPPXXXXXX	Q583L9
Tb927.11.13820 T271	hypothetical protein, conserved	0.507971	0	0.0578823	0.147985	0.0701149	0.119731	-0.359986									GO:0005634	nucleus					1.55159e-21	204.18	149.2	116.84	1	540910000	Tb927.11.13820	T	271	RKPNEPMSKKKERVETPPPEPPLKVQKKESV	XXXXXXXXXXXPPPPPPPPPPPPPXXXXXXX	Q382F5
Tb927.3.1920 S37	General negative regulator of transcription subunit 5	0.77704	0	-0.395228	-0.578433	-0.458563	-0.777039	-0.360854	+								GO:0005737;GO:0010494	cytoplasm;cytoplasmic stress granule			GO:0010608	posttranscriptional regulation of gene expression	1.25282e-06	185.33	185.33	148.13	0.999886	19430000	Tb927.3.1920	S	37	INSYDSVYTKFNNSTSPQREKLEAELRREAR	XXXXXXXXXXPPPPPPPPPPPXXXXXXXXXX	Q57ZB9
Tb927.4.4700 S97	hypothetical protein, conserved	0.372706	0	-0.179848	-0.353833	-0.372706	-0.139881	-0.361047								+	GO:0005929;GO:0005930	axoneme;cilium					0.000230776	109.07	109.07	95.183	1	464060000	Tb927.4.4700	S	97	YRDFEPGKHRVHKAASVPGDGATLRDPVTRA	XXXXXXXXXXXXXPPPPPPPPPPPPPPPPPX	Q583F5
Tb927.4.380 S2	WD domain, G-beta repeat, putative	0.421417	0	-0.088899	-0.391449	-0.365833	-0.421417	-0.362673									GO:0005737;GO:0005930;GO:0031981;GO:0097014	axoneme;ciliary plasm;cytoplasm;nuclear lumen					2.0312e-12	202	151.65	202	1	82218000	Tb927.4.380	S	2	______________MSEEHANDSTLRVKVAT	XXXXXXXXXXXXXXXPPPPPPPPPPPXXXXX	Q57UT7
Tb927.10.560 T13	40S ribosomal proteins S11, putative	1.06503	0	-0.400212	-0.73436	-1.06503	-0.689138	-0.362839	+								GO:0000314;GO:0005622;GO:0005840	intracellular;organellar small ribosomal subunit;ribosome	GO:0003729;GO:0003735	mRNA binding;structural constituent of ribosome	GO:0006412	translation	1.17928e-15	178.71	178.71	178.71	0.999994	110500000	Tb927.10.560	T	13	___MTSKQENYARTPTVDLTVQHEKAYQRQT	XXXXXXXXXXXXXPPPPPPPPPPPPXXXXXX	Q38CI4
Tb927.9.12360 S377	RNA-binding protein, putative	1.97286	0	0.325192	1.3032	1.60934	1.44311	-0.363519	+								GO:0005737;GO:0031981;GO:0097014	ciliary plasm;cytoplasm;nuclear lumen	GO:0003729	mRNA binding	GO:0010608	posttranscriptional regulation of gene expression	9.67279e-27	209.56	151.46	186.29	0.990267	352290000	Tb927.9.12360	S	377	ERRGRVIETISSPTSSPSLRSKCYPTGLTGS	XXXXXPPPPPPPPPPPPPPPXXXXXXXXXXX	Q38DG9
Tb927.7.4970 S5	glutamine synthetase, putative	0.904399	0	0.44838	0.210054	0.540094	0.235284	-0.364305									GO:0005737;GO:0005739	cytoplasm;mitochondrion	GO:0004356	glutamate-ammonia ligase activity	GO:0006542	glutamine biosynthetic process	2.18738e-05	153.74	109.44	77.533	0.984855	5809200	Tb927.7.4970	S	5	___________MTNSSVQQVGCRVTYIWLSG	XXXXXXXXXXXXPPPPPPPPPPPXXXXXXXX	Q57ZJ2
Tb11.v5.0536 T434	hypothetical protein, conserved	0.424492	0	-0.140218	-0.36131	-0.424492	-0.252745	-0.365145															9.52128e-32	182.67	182.67	153.31	0.999547	18721000	Tb11.v5.0536	T	434	NSVSVRDGGGRRGLMTPPLTAGDGAFLAVEG	XXXXXXXXXXXXPPPPPPPPPPPPPPPPPPP
Tb927.3.4270 S772	hypothetical protein, conserved	1.20768	0	-0.889896	-1.20768	-0.942246	-0.759897	-0.365553							+								1.76097e-07	104.81	91.714	96.55	0.953379	39689000	Tb927.3.4270	S	772	PIGQVRVRNAGQGSPSFSPKSPSAPFLFPGP	XXXXXXXXPPPPPPPPPPPPPPPPPPPPPPP	Q580L5
Tb927.4.3910 S155	Kinesin-13 4a, putative	1.04496	0	0.581934	0.354709	0.647861	0.679051	-0.365909									GO:0005737;GO:0005875;GO:0005929;GO:0051286;GO:0097542	cell tip;ciliary tip;cilium;cytoplasm;microtubule associated complex	GO:0003774;GO:0005524	ATP binding;motor activity			1.97428e-05	128.45	88.49	75.743	0.999776	48113000	Tb927.4.3910	S	155	GRESSQRRQDALPTVSPSPPRSRCATSVTRP	XXXXXXXPPPPPPPPPPPPPPXXXXXXXXXX	Q57XZ5
Tb927.9.2220 S53	SUMO1/Ulp2, putative	0.43552	0	-0.00228267	0.0687108	-0.134332	-0.277759	-0.366809									GO:0005634	nucleus					0.000448652	101.43	101.43	85.45	0.975376	6511000	Tb927.9.2220	S	53	TPPLGQRPANEAGSRSVTPSPPPQQQSRATA	XXXXXXXXXXXXXXXPPPPPPPPPPPPPXXX	Q38FU0
Tb927.10.11440 T834	G1 cyclin CycE4, putative	0.970554	0	0.27576	-0.519785	-0.694794	-0.51287	-0.36759			+						GO:0005737	cytoplasm			GO:0051726	regulation of cell cycle	1.94117e-05	157.5	129.29	122.33	0.991874	5313400	Tb927.10.11440	T	834	RRCNAMTAVGEKTNKTSPAGSAVQYRVSAGV	XXXXXXXXXXXXPPPPPPPPPPPPPPXXXXX	Q389J6
Tb927.4.2840 T156	hypothetical protein, conserved	0.428752	0	-0.0336822	-0.0764189	-0.428752	-0.196418	-0.368054															0.000141057	152	152	152	0.999898	14226000	Tb927.4.2840	T	156	APHEGSLLASKGATATPLDYTMRCGTTTDQN	XXXXXXXXXXXPPPPPPPPPPPPXXXXXXXX	Q583W1
Tb927.8.1600 S491	lysyl-tRNA synthetase, putative	0.368273	0	-0.0756	-0.317793	-0.22266	-0.25591	-0.368273									GO:0005737	cytoplasm	GO:0005524	ATP binding	GO:0006418	tRNA aminoacylation for protein translation	2.4606e-166	317.7	317.7	212.35	1	119390000	Tb927.8.1600	S	491	FINKKEICNSYTELNSPLVQREEFERQLRDR	XXXXXPPPPPPPPPPPPPPPPXXXXXXXXXX	Q580G3
Tb927.5.1690 S430	hypothetical protein, conserved	0.66522	0	-0.495664	-0.66522	-0.576411	-0.433219	-0.369457									GO:0005929;GO:0005930	axoneme;cilium					2.04956e-05	94.882	75.81	90.978	0.975063	15765000	Tb927.5.1690	S	430	IVKLHPDATGLETETSDGQGGQRRVLLDLQR	XXXPPPPPPPPPPPPPPPPPPPPXXXXXXXX	Q57ZN8
Tb927.11.5000 S15	Dynein intermediate chain 1, axonemal	1.42157	0	0.900606	0.140291	1.03381	1.05179	-0.369783									GO:0005856;GO:0005930;GO:0030286	axoneme;cytoskeleton;dynein complex	GO:0003774	motor activity	GO:0007018;GO:0043056;GO:0060294	cilium movement involved in cell motility;forward locomotion;microtubule-based movement	2.18311e-23	149.93	149.93	44.264	1	904100000	Tb927.11.5000	S	15	_MDTNARRASGGSAASVDAAPVAAAPPEDDR	XXXXXXXPPPPPPPPPPPPPPPPPPPPPPPP	Q385R8
Tb927.7.3740 S273	hypothetical protein, conserved	1.07636	0	0.388168	-0.688194	-0.336844	-0.304696	-0.371586									GO:0005929;GO:0005930	axoneme;cilium			GO:0010608	posttranscriptional regulation of gene expression	0.000202367	115.57	104.37	99.161	0.995243	28406000	Tb927.7.3740	S	273	SGRRMSQGRSSISGVSFTRGMSPEDSNNPES	XXXXXXXXXPPPPPPPPPPXXXXXXXXXXXX	Q57WI9
Tb927.7.4020 S677	protein phosphatase 2C, putative	0.507383	0	-0.458619	-0.377457	-0.507383	-0.32502	-0.37216									GO:0005737;GO:0005930	axoneme;cytoplasm	GO:0016791	phosphatase activity	GO:0016311	dephosphorylation	2.86894e-05	174.23	78.331	156.01	0.99967	249560000	Tb927.7.4020	S	677	FDRASDATTSRATVTSPVSPRLFSASRGVNA	XXXXXXXXXXXPPPPPPPPPPXXXXXXXXXX	Q57UN2
Tb927.4.2080 S216	Coiled-coil and C2 domain-containing protein	0.657133	0	-0.170669	-0.457303	-0.657133	-0.46899	-0.372205					+				GO:0036064;GO:0043234;GO:0044297	cell body;ciliary basal body;protein complex			GO:0060271	cilium assembly	8.94712e-05	138.42	138.42	52.823	1	176190000	Tb927.4.2080	S	216	GTAQQRENWDVKTRGSNQHLQQALLKEDIAE	XXXXXXXXXXXXPPPPPPPPPPPPPPPPPPP	Q583I5
Tb927.11.1360 T453	zinc-finger of a C2HC-type, putative	0.743863	0	-0.125867	-0.522729	-0.455059	-0.743863	-0.372862									GO:0035869	ciliary transition zone	GO:0008270	zinc ion binding			2.26878e-31	197.29	156.81	171.71	0.978148	24775000	Tb927.11.1360	T	453	SGNANRLPQTALEKSTELGGTTTTTTTTTTA	XXXXXXPPPPPPPPPPPPPPPPPPPPPPPPP	Q387B6
Tb927.10.5840 S12	translation elongation factor 1-beta, putative	1.013	0	-0.584503	-0.401384	-1.013	-0.798525	-0.372987									GO:0005737;GO:0005853	cytoplasm;eukaryotic translation elongation factor 1 complex	GO:0003746	translation elongation factor activity	GO:0006414	translational elongation	8.769e-05	121.45	87.702	98.676	1	26409000	Tb927.10.5840	S	12	____MSSLKEINGRLSAQPYVSGFTPSKEDA	XXXXXXXXXPPPPPPPPPPPPPPPPPPPXXX	Q38B20
Tb927.11.880 S2	cyclophilin a	0.373649	0	-0.113203	-0.242085	-0.193539	-0.206678	-0.373649									GO:0005737;GO:0005829;GO:0005929;GO:0031981;GO:0097014	ciliary plasm;cilium;cytoplasm;cytosol;nuclear lumen	GO:0003755	peptidyl-prolyl cis-trans isomerase activity	GO:0006457	protein folding	8.60207e-05	130.61	103.72	85.362	0.999828	97283000	Tb927.11.880	S	2	______________MSYRPHHATVPTNPKVY	XXXXXXXXXXXXXXXPPPPPPPPPPPPPPXX	Q387G2
Tb927.4.540 S325	hypothetical protein, conserved	1.21345	0	-0.0551515	-1.21345	-1.07311	-1.14481	-0.373698															0.0073043	56.548	56.548	53.597	0.999823	166580000	Tb927.4.540	S	325	AKKYFIPGSSFWPPKSARLRAIGELNDRFIF	XXXPPPPPPPPPPPPPPPXXXXXXXXXXXXX	Q57US1
Tb927.4.540 Y313	hypothetical protein, conserved	1.21345	0	-0.0551515	-1.21345	-1.07311	-1.14481	-0.373698															0.0073043	56.548	56.548	56.548	0.99313	166580000	Tb927.4.540	Y	313	FLELPYKYDNAFAKKYFIPGSSFWPPKSARL	XXXXXXXXXXXXXXXPPPPPPPPPPPPPPPX	Q57US1
Tb927.8.3750 S455	nucleolar protein 56, putative	0.59688	0	-0.154487	0.223177	0.0575867	-0.35416	-0.373703									GO:0005634;GO:0005654;GO:0005730;GO:0031428;GO:0032040	box C/D snoRNP complex;nucleolus;nucleoplasm;nucleus;small-subunit processome	GO:0030515	snoRNA binding	GO:0000398;GO:0006364	mRNA splicing;rRNA processing;via spliceosome	2.2957e-100	266.29	261.66	209.73	0.984787	320400000	Tb927.8.3750	S	455	KKIIRRRAKKQRTAQSAEAEGEREEVSETPK	XXXXXXXXXXXXPPPPPPPPPPPPPPPPPPP	Q580Z5
Tb927.10.14490 S406	hypothetical protein, conserved	0.478916	0	-0.149179	-0.478916	-0.474028	-0.405961	-0.374172								+	GO:0005929	cilium					1.15524e-20	195.28	195.28	165.58	1	566050000	Tb927.10.14490	S	406	EFKKLHDAAAQVYAESAVRRPASTLPAAAN_	XXXPPPPPPPPPPPPPPPPXXXXXXXXXXXX	Q388F3
Tb927.10.3340 T155	CMGC/MAPK protein kinase, putative	0.429506	0	-0.101469	0.0552227	-0.141351	-0.202629	-0.374283		+							GO:0005737;GO:0005929	cilium;cytoplasm	GO:0004674;GO:0005524	ATP binding;protein serine/threonine kinase activity	GO:0006468	protein phosphorylation	1.63021e-08	171.81	130.11	135.61	1	278780000	Tb927.10.3340	T	155	KTDKPVRNRSERSEGTPLPNCGTALRDGSRH	XXXXXXXPPPPPPPPPPPPPPPPPPPXXXXX	Q38BR3
Tb927.8.3590 S66	hypothetical protein, conserved	0.560698	0	-0.214047	-0.170118	-0.242685	-0.560698	-0.374528									GO:0005929	cilium					4.13102e-20	191.36	148.89	160.03	1	34959000	Tb927.8.3590	S	66	ARMSSTAERVVASNISPCPNVERLRNTAVED	XXXXXXXXXPPPPPPPPPPPPPPXXXXXXXX	Q580X9
Tb927.10.14480 S292	hypothetical protein, conserved	0.577025	0	0.201488	-0.0355934	-0.27767	-0.158529	-0.375537															0.00122486	110.38	93.014	110.38	0.999998	29094000	Tb927.10.14480	S	292	PETARRMFAQPPRTFSELQERVLLSLYDAYQ	XXXXXXXXXXXXXPPPPPPPPXXXXXXXXXX	Q388F4
Tb927.11.12860 S2	cAMP response protein, putative	0.4801	0	-0.16095	-0.389412	-0.4801	-0.270277	-0.375569									GO:0005737	cytoplasm					7.48246e-05	142.19	92.089	71.031	1	84291000	Tb927.11.12860	S	2	______________MSNAAPAENDFFDRNVL	XXXXXXXXXXXXXXXPPPPPPPPPPPPPXXX	Q382P6
Tb927.8.6660 T477	paraflagellar rod component, putative	1.00565	0	0.346523	-0.0523017	-0.520387	-0.659123	-0.37564								+							1.51548e-21	222.81	185.67	154.23	0.999998	1547300000	Tb927.8.6660	T	477	KFFNDRAAELPKRRQTTLAISPRTQRDLAME	XXXXXXXXXXXXPPPPPPPPPPPXXXXXXXX	Q57TU7
Tb927.11.1220 S612	hypothetical protein, conserved	1.74849	0	0.271644	1.37216	0.639571	0.62093	-0.376331							+	+							4.81602e-25	199.05	145.75	100.58	0.999952	6365100	Tb927.11.1220	S	612	RAHIRKSRTESVETPSLDLPIPLVRDIFKKL	XXXXXXXXPPPPPPPPPPPPPPPPPXXXXXX	Q387D0
Tb927.11.13320 S175	hypothetical protein, conserved	0.376642	0	-0.0734702	-0.207268	-0.250537	-0.295777	-0.376642									GO:0005635;GO:0005783	endoplasmic reticulum;nuclear envelope					2.24303e-05	147.52	117.75	131.32	0.999988	40345000	Tb927.11.13320	S	175	AVSESFARLPMSRNASPTVQEDGRNSSRKRV	XXXXXXXXXXXXXPPPPPPPPPPPPPPPXXX	Q382K4
Tb927.1.1930 S517	phosphatidylinositol 3-kinase, putative	1.51145	0	0.276149	-0.60683	-0.732774	-1.2353	-0.376721		+									GO:0016303	1-phosphatidylinositol-3-kinase activity	GO:0008283;GO:0046854	cell proliferation;phosphatidylinositol phosphorylation	1.37614e-07	110.98	110.98	83.251	0.998177	87698000	Tb927.1.1930	S	517	SSAMQKGCETIQGHQSGGEISLSAQELRSAS	XXXXXXPPPPPPPPPPPPPPPPPPPPPPXXX	Q4GZ26
Tb927.1.3280 S20	septum formation protein MAF homologue, putative	0.523401	0	0.132844	0.146376	0.133422	0.1128	-0.377025									GO:0005737	cytoplasm					3.92643e-05	155	125.23	121.29	0.999516	15798000	Tb927.1.3280	S	20	HLELLRKKRILLASASPRRLEILKIIGLDVH	XXXXXXXXXPPPPPPPPPXXXXXXXXXXXXX	Q4GYP5
Tb927.11.7470 S76	hypothetical protein, conserved	0.377121	0	-0.0083246	-0.275537	-0.23824	-0.184765	-0.377121															3.19524e-07	171.62	120.42	171.62	0.999725	138940000	Tb927.11.7470	S	76	PDLFGRSRYSRVPIGSSGDGAIRETSGAEGD	XXXXXXXXXXXPPPPPPPPPPPPXXXXXXXX	Q384Q9
Tb927.7.490 S177	hypothetical protein, conserved	1.29737	0	-0.938402	0.358973	0.26054	-0.562278	-0.377479								+							0.000291316	123.76	93.736	123.76	0.99997	2047700	Tb927.7.490	S	177	DVPSKPLLSGMSRRPSNYELSPSDFKGECCT	XXXXXXXXXXXXXPPPPPPPPPPPPPXXXXX	Q57U05
Tb927.7.2320 S487	cyclic nucleotide-binding domain containing protein, putative	1.17901	0	-0.439185	-0.534707	-1.17901	-0.410792	-0.377775									GO:0005737;GO:0005930	axoneme;cytoplasm	GO:0030551	cyclic nucleotide binding			0.000111431	135.91	135.91	113.54	0.98335	13655000	Tb927.7.2320	S	487	GELPLQKVLQPLSSGSPSPRGIEGDPTSFAL	XXXXXXXPPPPPPPPPPPPPXXXXXXXXXXX	Q57XP2
Tb927.10.3820 S574	hypothetical protein, conserved	0.634974	0	-0.250746	-0.470179	-0.634974	-0.198837	-0.377802															0.000121993	124.67	124.67	61.435	1	46285000	Tb927.10.3820	S	574	LPQSIYCYAEKEPILSAAFPRHEGIDDEPLN	XXXXXXXXXXXPPPPPPPPPPXXXXXXXXXX	Q38BL7
Tb927.11.10200 S76	hypothetical protein, conserved	1.28331	0	0.187202	0.0633457	0.905088	0.602624	-0.378221															0.000196433	111.31	102.73	92.38	1	6500100	Tb927.11.10200	S	76	ESSKKSAGKKTSSAPSLLPQIKVKSAKQGKA	XXXXXXXXXPPPPPPPPPPPPPXXXXXXXXX	Q383Q9
Tb927.3.1630 S22	casein kinase 1, putative	0.423344	0	-0.332521	-0.354169	-0.423344	-0.146872	-0.378275		+							GO:0005634;GO:0005737;GO:0005856;GO:0016021	cytoplasm;cytoskeleton;integral component of membrane;nucleus	GO:0004672;GO:0005524	ATP binding;protein kinase activity	GO:0006468	protein phosphorylation	2.84944e-05	152.38	124.46	152.38	0.999981	187350000	Tb927.3.1630	S	22	SPLQCSTNSLPHKSVSPFTPAASARHQVTVA	XXXXXXXXXXXXXPPPPPPPPPPPPXXXXXX	Q57ZE8
Tb927.9.5860 S181	tryparedoxin peroxidase	0.667666	0	0.126814	0.086627	-0.162902	-0.540852	-0.378663									GO:0005634;GO:0005654;GO:0005737;GO:0005929	cilium;cytoplasm;nucleoplasm;nucleus	GO:0015042	trypanothione-disulfide reductase activity	GO:0055114	oxidation-reduction process	5.16725e-14	153.22	109.63	70.615	1	17916000	Tb927.9.5860	S	181	VEKHGEVCPANWKPGSKTMKADPNGSQDYFS	XXXPPPPPPPPPPPPPPXXXXXXXXXXXXXX
Tb927.11.4170 T427	kinetoplastid-specific dual specificity phosphatase, putative	0.435904	0	0.0570903	-0.241881	-0.198329	-0.125215	-0.378814									GO:0005737;GO:0097014	ciliary plasm;cytoplasm					0.000175798	144.29	118.73	99.711	1	87647000	Tb927.11.4170	T	427	IIMAYYIRRCAGRIRTPLQQVVEGERGSLHS	XXXXXXXXXXXXXPPPPPPPPPPPPPXXXXX	Q385Z9
Tb927.9.14470 T711	ubiquitin carboxyl-terminal hydrolase, putative	0.506332	0	-0.0971705	0.00557873	0.118625	-0.387707	-0.379272											GO:0004197	cysteine-type endopeptidase activity	GO:0006511	ubiquitin-dependent protein catabolic process	2.34876e-14	168.42	168.42	93.851	0.957908	142380000	Tb927.9.14470	T	711	HHLTGVCLKSVEEVRTPTVAPFLPLSLGGSG	XXXXXXXXXPPPPPPPPPPPPPPPPPPPPPP	Q38D19
Tb927.4.1680 S119	ZFP family member, putative	0.379554	0	-0.17859	-0.271586	-0.207844	-0.227963	-0.379553									GO:0005737;GO:0005930	axoneme;cytoplasm					3.22461e-12	177.07	177.07	176.94	0.969559	26930000	Tb927.4.1680	S	119	PKAIPVEGEESFDPLSTREKKEEEGDSVVPD	XXPPPPPPPPPPPPPPPPPPXXXXXXXXXXX	Q581R3
Tb927.4.2310 S164	asparaginyl-tRNA synthetase, putative	0.732848	0	-0.656268	-0.160803	0.0765803	-0.37358	-0.379959									GO:0005737;GO:0005739;GO:0031981;GO:0097014	ciliary plasm;cytoplasm;mitochondrion;nuclear lumen					2.52991e-05	139.74	105.49	131.53	1	7232500	Tb927.4.2310	S	164	IGKVKRAKGLQWADISVVKSAVEEMVPPMIE	XXXXXXXXPPPPPPPPPPPXXXXXXXXXXXX	Q584F6
Tb927.3.1920 S313	General negative regulator of transcription subunit 5	0.481232	0	0.101009	-0.096768	-0.234532	-0.0681728	-0.380224	+								GO:0005737;GO:0010494	cytoplasm;cytoplasmic stress granule			GO:0010608	posttranscriptional regulation of gene expression	4.91041e-06	136.81	71.22	82.773	0.99999	438810000	Tb927.3.1920	S	313	ATANRMDGAKRLGSGSPSPHKGNTSITSTVG	XXXXXXXXXXPPPPPPPPPPPPPPPPPPPPP	Q57ZB9
Tb927.11.980 S958	Nucleoporin NUP158	0.521864	0	0.105741	0.141073	-0.0548872	0.0346062	-0.380792					+				GO:0005634;GO:0005643;GO:0031080	nuclear pore;nuclear pore outer ring;nucleus	GO:0005515	protein binding			2.59755e-25	160.02	101.56	142.97	0.999995	20511000	Tb927.11.980	S	958	RQAVHRPAADTTSGISDFELPYTLPSPKKTP	XPPPPPPPPPPPPPPPPPPPPPPPPPPPXXX	Q387F2
Tb927.11.10670 T73	glycosyl hydrolase, putative	0.555272	0	0.174057	-0.00981133	-0.152894	0.0537037	-0.381215									GO:0005737	cytoplasm	GO:0016787	hydrolase activity	GO:0016137	glycoside metabolic process	0.00021361	94.82	29.662	51.857	0.956395	6889100	Tb927.11.10670	T	73	GYTEESLVAPPYSRGTNSHDIAIRSPVVSLY	XXXXXXXXXXXXXXPPPPPPPPPPPPPPPPP	Q383L2
Tb927.4.2600 T590	hypothetical protein, conserved	0.54989	0	-0.54989	-0.199743	-0.455834	-0.456159	-0.381678								+	GO:0005737;GO:0005930	axoneme;cytoplasm					0.000550461	81.807	47.713	75.533	0.999951	26260000	Tb927.4.2600	T	590	GMHSISYFSATGGNRTPNTSIMLSGELTHDR	XXXXXXXXXXXXXXXPPPPPPPPPPPPPPPP	Q584C7
Tb927.1.1550 S43	tubulin-tyrosine ligase, putative	0.743993	0	0.0258667	-0.409147	-0.718127	-0.61139	-0.382277															5.35491e-08	144.43	115.62	123.87	0.995536	44042000	Tb927.1.1550	S	43	GGAFHPTTPSVYRFESRDDCTVWETTSAPHT	XXXXXXXXXXXXXPPPPPPPPPPPPPPPPPP	Q4GZ64
Tb927.4.3940 T39	Calpain-like protein 2	0.702634	0	-0.350899	-0.483956	-0.696533	-0.702634	-0.382653									GO:0005737;GO:0005929;GO:0097014	ciliary plasm;cilium;cytoplasm					4.9949e-05	163.12	146.4	151.79	0.98171	116600000	Tb927.4.3940	T	39	PEFNVEDDEMRIVRVTTPLPDLLPRSFEDIE	XXXXXXXXXXXXXXPPPPPPPPPPPXXXXXX	Q57XZ8
Tb927.11.9400 S602	hypothetical protein, conserved	0.397421	0	-0.109078	-0.349119	-0.397421	-0.322306	-0.383341													GO:0010608	posttranscriptional regulation of gene expression	2.04819e-26	183.75	145.2	123.76	0.998648	1010500000	Tb927.11.9400	S	602	VEAPKGEHAEGAPGGSASRLHEGSTSQHSRS	PPPPPPPPPPPPPPPPPPPPPPPPPPPPPPX	Q383Y9
Tb927.11.370 S590	repressor activator protein 1	0.550979	0	-0.218369	0.0811614	0.167585	0.0225642	-0.383394									GO:0000784;GO:0005634;GO:0005654	nuclear chromosome;nucleoplasm;nucleus;telomeric region					4.03798e-17	97.609	97.609	68.733	0.955212	366970000	Tb927.11.370	S	590	AEWAKEVEAPRSPPPSAVPDIPLKQDPVPSG	XXXXXPPPPPPPPPPPPPPPPPPPPPPPPPP	Q387L4
Tb927.10.12710 S418	heat shock protein 110, putative	0.383937	0	-0.2119	-0.302077	-0.231685	-0.332772	-0.383937															2.71769e-09	122.87	98.318	122.87	0.999366	181210000	Tb927.10.12710	S	418	IPTYPIKLGYYMENASAVSHVPFLPDINKVV	XXXXXXXPPPPPPPPPPPPPPPPPPPPPPXX	Q388X2
Tb927.7.3770 S11	Bifunctional NAD(P)H-hydrate repair enzyme	0.429736	0	0.0143968	-0.136102	-0.0544602	0.0452624	-0.384474									GO:0005739	mitochondrion	GO:0052855;GO:0052856;GO:0052857	ADP-dependent NAD(P)H-hydrate dehydratase activity;NADHX epimerase activity;NADPHX epimerase activity			0.00668202	115.7	96.72	115.7	0.99972	28879000	Tb927.7.3770	S	11	_____MRRNSFIRTISTYTRYPDEQQKLLYL	XXXXXXXXXXXXXPPPPPPPXXXXXXXXXXX	Q57WJ2
Tb927.11.15140 S38	bilobe region protein, putative	1.12497	0	-0.965045	0.159928	-0.760899	-0.514745	-0.384543											GO:0032403	protein complex binding			5.0326e-08	176.44	157.8	142.35	1	42133000	Tb927.11.15140	S	38	KSLNGAEAARTHDRESFGAASDKSANLESYH	XXXXXXXXXXPPPPPPPPPPPPPXXXXXXXX	Q381S1
Tb927.1.3250 S906	Domain of unknown function (DUF4456), putative	0.510289	0	-0.233687	-0.311568	-0.510289	-0.279849	-0.38502															1.53858e-15	160.57	160.57	132.86	0.999999	62263000	Tb927.1.3250	S	906	RLLESCRAALNTEDGSQDPFSQDDSEVADAK	XXXXXXXPPPPPPPPPPPPPPPPPPPPPPPP	Q4GYP8
Tb927.10.3700 S2	AMP-activated protein kinase, gamma regulatory subunit	0.677996	0	-0.036157	0.292887	0.202191	0.171779	-0.385109		+							GO:0005737	cytoplasm					2.43845e-93	252.41	252.41	252.41	1	136040000	Tb927.10.3700	S	2	______________MSQYDHLFDTPAAYIAA	XXXXXXXXXXXXXXPPPPPPPPPPPPPPPPP	Q38BM9
Tb927.6.2370 S497	ubiquitin-protein ligase, putative	0.624577	0	-0.279047	-0.624577	-0.5576	-0.31328	-0.38524															0.0017612	66.393	32.064	66.393	0.998888	3744900	Tb927.6.2370	S	497	ELLECVATGKLLDLPSPVAPPTELLSKLSLP	XXXXXXXXXXPPPPPPPPPPPPPPPPPXXXX	Q584R9
Tb927.11.3920 S595	hypothetical protein, conserved	1.48814	0	-0.930977	0.008098	0.029667	0.557167	-0.386265															2.2636e-136	290.94	290.94	290.94	0.999937	27787000	Tb927.11.3920	S	595	SHVSRRAQSEADAYNSPSAFSGVRSTNPPPV	XXXXXXPPPPPPPPPPPPPPPPPPXXXXXXX	Q386C2
Tb927.10.11780 S305	hypothetical protein, conserved	0.685418	0	-0.0212272	-0.612467	-0.685418	-0.0853184	-0.386624								+	GO:0005737;GO:0005930	axoneme;cytoplasm					1.79956e-05	123.02	100.53	68.944	0.994988	43381000	Tb927.10.11780	S	305	GDSSDADGDIREGELSTITVPTNQTSKQLEA	XXXXXXXXXXXPPPPPPPPPPPPPPPPXXXX	Q389G3
Tb927.11.2830 T279	hypothetical protein, conserved	0.588042	0	-0.193241	-0.520982	-0.48638	0.0670599	-0.386706															5.10456e-05	142.57	122.19	142.19	0.999639	67461000	Tb927.11.2830	T	279	FRRSTGGKAGDTAPATPVSLSARSARFGGDR	XXXXXXXXPPPPPPPPPPPPPPPXXXXXXXX	Q386M7
Tb927.9.2470 S230	nucleolar protein	0.678653	0	-0.237699	-0.200991	-0.260599	-0.678653	-0.386877									GO:0005730;GO:0005737	cytoplasm;nucleolus			GO:0000086	G2/M transition of mitotic cell cycle	6.99463e-83	252.1	194.84	214.63	0.995318	158640000	Tb927.9.2470	S	230	LVPAESLKESKRKGASSQALQGAPLPVVIRR	XXXXXXXXXXXXPPPPPPPPPPPPPPPPPPX	Q38FS0
Tb927.4.2840 S146	hypothetical protein, conserved	0.872189	0	0.064406	-0.5562	-0.807783	-0.495794	-0.387011															0.00399991	56.335	56.335	50.387	0.989423	7213300	Tb927.4.2840	S	146	RRELGFIGYGAPHEGSLLASKGATATPLDYT	XXPPPPPPPPPPPPPPPPPPPXXXXXXXXXX	Q583W1
Tb927.10.3210 S30	delta-1-pyrroline-5-carboxylate dehydrogenase, putative	0.38705	0	-0.237749	-0.0592166	-0.330145	-0.360642	-0.38705									GO:0005654;GO:0005737;GO:0005739;GO:0020023	cytoplasm;kinetoplast;mitochondrion;nucleoplasm	GO:0003842;GO:0004028	1-pyrroline-5-carboxylate dehydrogenase activity;3-chloroallyl aldehyde dehydrogenase activity	GO:0006562	proline catabolic process	8.30008e-05	142.38	142.38	130.66	0.992493	24814000	Tb927.10.3210	S	30	SPPAVNERMDSFQPGSDSARGTLEACKRLRC	XXXXXXXXPPPPPPPPPPPPPPPPPPPPXXX	Q38BS5
Tb927.10.15640 S596	WD domain, G-beta repeat, putative	0.789563	0	-0.789563	-0.228683	-0.669903	-0.741879	-0.387463									GO:0005737	cytoplasm					6.64322e-05	136.33	97.563	122.55	0.999984	3872300	Tb927.10.15640	S	596	ESQPLATMETVKKMTSPADAPTERHDAFHLA	XXXXXXXXXXXXPPPPPPPPPPPPXXXXXXX	Q387V0
Tb927.9.7180 S1656	adenosine monophosphate deaminase, putative	0.526824	0	0.139291	-0.277684	-0.00624829	-0.373276	-0.387533								+	GO:0005737	cytoplasm	GO:0003876	AMP deaminase activity			3.18138e-05	84.946	70.375	58.339	0.987226	35562000	Tb927.9.7180	S	1656	ANSAFVFPKPSGEGGSHRASLQGFANVQQAA	PPPPPPPPPPPPPPPPPPPPPPPPPPPPPPP	Q38EM6
Tb927.4.870 Y1870	dynein heavy chain, putative	0.856418	0	0.049603	-0.806815	-0.692576	-0.768068	-0.387555								+	GO:0005737;GO:0005858;GO:0005930	axonemal dynein complex;axoneme;cytoplasm					0.0129949	65.246	26.442	65.246	0.99996	8691000	Tb927.4.870	Y	1870	CAIRQCTGHFKYGYEYMGLNGRLVITPLTDR	XXXXXXXXXXXPPPPPPPPPPPXXXXXXXXX	Q580B5
Tb927.10.14330 S648	Utp14 protein, putative	0.851523	0	0.33953	0.215375	0.46392	0.46145	-0.387603							+		GO:0005634;GO:0005730;GO:0005737;GO:0097014	ciliary plasm;cytoplasm;nucleolus;nucleus					4.27978e-14	110.78	110.78	69.356	1	109590000	Tb927.10.14330	S	648	IQEDIRRKACGEAVDSDDEPSDFPEDVEDLD	XXXXXXXPPPPPPPPPPPPPPPPPPPPPPPP	Q388G9
Tb927.1.2230 T118	small myristoylated protein 1-1	0.481127	0	0.09352	-0.184027	-0.307026	-0.358595	-0.387607									GO:0060170	ciliary membrane			GO:0044409;GO:0060271	cilium assembly;entry into host	6.1131e-05	147.7	147.7	69.352	1	606380000	Tb927.1.2230	T	118	GHVNGYKAKMDAIPITDGDRQ__________	XXXXXXXXXPPPPPPPPPPPPXXXXXXXXXX	Q4GYZ8
Tb927.10.6870 S250	short-chain dehydrogenase, putative	0.433108	0	-0.397655	-0.166612	-0.433109	-0.00225783	-0.388487									GO:0005737	cytoplasm	GO:0016491	oxidoreductase activity			4.58325e-05	138.06	93.615	91.549	0.999797	11658000	Tb927.10.6870	S	250	PYNVVSSQPTLLRTPSPFSSSRVMNTADAAN	XXXXXXXXXXXXXPPPPPPPPPXXXXXXXXX	Q38AS0
Tb927.11.6460 S460	hypothetical protein, conserved	0.422761	0	-0.231692	-0.268968	-0.422761	-0.41371	-0.388799									GO:0005737;GO:0005929;GO:0005930	axoneme;cilium;cytoplasm					3.92826e-26	217.46	217.46	81.338	0.984081	24522000	Tb927.11.6460	S	460	VDEVKWDTGASRILNSSAMAELQKSVELSRP	XXXXXXXXXXXXPPPPPPPPPPPPXXXXXXX	Q385C3
Tb927.5.470 S292	riboflavin transporter	1.61362	0	-1.31124	-0.795284	0.162457	-1.45116	-0.389239								+			GO:0032217	riboflavin transmembrane transporter activity	GO:0010608	posttranscriptional regulation of gene expression	1.31127e-14	138.82	107.18	113.87	0.99996	23393000	Tb927.5.470	S	292	QQNGNDGEGLDVTEQSQRNNTFASAIDVDMD	PPPPPPPPPPPPPPPPPPXXXXXXXXXXXXX	Q57VW6
Tb927.8.6230 S221	hypothetical protein, conserved	0.731108	0	-0.459236	-0.731108	-0.575892	-0.348758	-0.389298									GO:0005929	cilium					6.06327e-36	223.15	181.46	60.034	1	28195000	Tb927.8.6230	S	221	TNEGAAKKPPVNQDESPANDQREIPTFGTER	XXXXXXXPPPPPPPPPPPPPPPXXXXXXXXX	Q57YM4
Tb927.11.1130 S2761	calpain-like cysteine peptidase, putative	0.592098	0	0.171213	-0.13491	-0.113863	-0.420885	-0.389417								+	GO:0005737;GO:0005929	cilium;cytoplasm					7.73041e-47	195.09	165.81	193.63	1	359140000	Tb927.11.1130	S	2761	ERAHRLAEELKEEDLSGLDGEPEGVSLRALK	XXXXXPPPPPPPPPPPPPPPPPPPPPPPXXX	Q387D8;Q387D9
Tb927.9.7550 S190	adenylosuccinate lyase, putative	0.664213	0	-0.260208	-0.420577	-0.664213	-0.352913	-0.389422								+	GO:0005654;GO:0005737;GO:0020015	cytoplasm;glycosome;nucleoplasm	GO:0004018	2-dicarboxyethyl)AMP AMP-lyase (fumarate-forming) activity;N6-(1	GO:0006144	purine nucleobase metabolic process	0.000116876	130.66	130.66	67.299	0.979006	6901900	Tb927.9.7550	S	190	DWDVPMLARTHGQPASPTNLAKEFVVWIERL	XXXXXXXXXPPPPPPPPPPPPPXXXXXXXXX	Q38EJ2
Tb11.v5.0581 S147	Sec8 exocyst complex component specific domain/Invariant surface glycoprotein, putative	0.563752	0	-0.020363	0.174104	-0.147979	-0.149739	-0.389648															0.00031677	86.548	64.661	56.347	0.996851	30007000	Tb11.v5.0581	S	147	SGAATRSGMGSMSRLSVDSALNTPHHVASTR	XXXXXXXXXXXXXXPPPPPPPPPPPPPPPPP
Tb927.10.3210 S32	delta-1-pyrroline-5-carboxylate dehydrogenase, putative	0.389704	0	-0.29561	-0.22711	-0.119724	-0.328297	-0.389704									GO:0005654;GO:0005737;GO:0005739;GO:0020023	cytoplasm;kinetoplast;mitochondrion;nucleoplasm	GO:0003842;GO:0004028	1-pyrroline-5-carboxylate dehydrogenase activity;3-chloroallyl aldehyde dehydrogenase activity	GO:0006562	proline catabolic process	2.38055e-09	187.97	187.97	127.51	0.99757	96855000	Tb927.10.3210	S	32	PAVNERMDSFQPGSDSARGTLEACKRLRCGA	XXXXXXPPPPPPPPPPPPPPPPPPPPXXXXX	Q38BS5
Tb927.3.3690 T398	flagellar radial spoke protein-like, putative	0.895419	0	-0.517376	-0.0248321	-0.232695	0.378043	-0.389912									GO:0005930	axoneme					6.66377e-64	241.66	198.71	241.66	1	889030000	Tb927.3.3690	T	398	PTLLLNGRTVASEQETAGDDDGRGGEVDHSE	XXXXXXXXPPPPPPPPPPPPPPPPPPPPPPP	Q57WA5
Tb927.11.2140 S154	cyclic nucleotide-binding domain containing protein, putative	0.748916	0	-0.057025	-0.0610472	-0.411402	-0.748916	-0.390054									GO:0005737;GO:0005930	axoneme;cytoplasm	GO:0030551	cyclic nucleotide binding			7.97748e-12	101.58	81.122	101.58	0.999926	139660000	Tb927.11.2140	S	154	GSPSGVATDDEPLGESCVNLAESGEHSRTSA	PPPPPPPPPPPPPPPPPPPPPPPPPPPPXXX	Q386U5
Tb927.3.1010 S547	hypothetical protein, conserved	0.543348	0	0.153215	-0.260725	-0.313486	-0.335188	-0.390134															3.11953e-52	221.81	221.81	83.065	1	4667900000	Tb927.3.1010	S	547	RRRVGDEASAPVERDSEQEPEPRADSAVAPP	XXPPPPPPPPPPPPPPPPPPPPPXXXXXXXX	Q57WY4
Tb927.9.10400 T61	hypothetical protein, conserved	0.39045	0	-0.277626	-0.296161	-0.171955	-0.0543527	-0.39045	+								GO:0005634;GO:0005730	nucleolus;nucleus	GO:0003729	mRNA binding			8.46471e-70	261.45	261.45	99.011	1	1169300000	Tb927.9.10400	T	61	KFSALIAAPKNIRDKTDSDDDEPVRKPAKRS	XXXXXXXXXXPPPPPPPPPPPPPPPXXXXXX	Q38DX4
Tb927.4.1000 S99	hypothetical protein, conserved	0.677763	0	0.033549	-0.644214	-0.566641	-0.172124	-0.390684															8.00286e-06	108.71	43.291	65.213	0.993451	29368000	Tb927.4.1000	S	99	LGELSFRQYKLKHIPSPTEQPHSPVTPQGDS	XXXXXXXXXXXXPPPPPPPPPPPPPPPPPPP	Q580C8
Tb927.8.3750 S427	nucleolar protein 56, putative	0.549474	0	-0.373011	-0.302091	-0.42506	-0.549474	-0.391417									GO:0005634;GO:0005654;GO:0005730;GO:0031428;GO:0032040	box C/D snoRNP complex;nucleolus;nucleoplasm;nucleus;small-subunit processome	GO:0030515	snoRNA binding	GO:0000398;GO:0006364	mRNA splicing;rRNA processing;via spliceosome	0.00252625	70.167	51.338	64.224	0.997998	11322000	Tb927.8.3750	S	427	VEARLNFFDTGNKPPSNRVAMEEALEQYKKI	XXXXPPPPPPPPPPPPPPXXXXXXXXXXXXX	Q580Z5
Tb927.7.3760 S47	phosphatidylserine synthase, putative	0.90781	0	-0.267165	-0.626097	-0.628887	-0.90781	-0.392093									GO:0005737	cytoplasm	GO:0003882	CDP-diacylglycerol-serine O-phosphatidyltransferase activity			0.000152674	170.4	136.32	170.4	1	69111000	Tb927.7.3760	S	47	VSSHSSGPKKVKKLNSLPISREINPKQQSEE	XXXXXXXXXXXXPPPPPPPPPXXXXXXXXXX	Q57WJ1
Tb927.8.4130 S19	class I transcription factor A, subunit 5b	0.553113	0	0.0358287	0.160714	0.0360035	-0.340554	-0.392398															6.46607e-63	247.9	187.93	226.39	1	1152800000	Tb927.8.4130	S	19	LAGQEVVKGTRKRGRSKECGTDEEAHFVIRI	XXXXXXXXXXXXXPPPPPPPPPPPPPPPPPX	Q581D3
Tb927.11.15120 S561	hypothetical protein, conserved	0.503865	0	0.110893	-0.139223	0.00958567	-0.0759077	-0.392972															9.4884e-251	351.96	351.96	111.45	0.9999	42652000	Tb927.11.15120	S	561	DPLGEVKRRVDEARRSNTTSQLLSDETPQSA	XXXXXXXXXXXXXXPPPPPPPPPPPPPPPPP	Q381S3
Tb927.10.12960 S201	Ras-related protein Rab5A	0.504139	0	0.0793505	-0.192247	-0.424788	-0.123981	-0.392997											GO:0003924	GTPase activity	GO:0007264	small GTPase mediated signal transduction	1.41225e-06	132.67	132.67	112.41	0.999998	103710000	Tb927.10.12960	S	201	AKLARLLLEHGLGANSGPGSLSGPRGAQRLE	XXXXXPPPPPPPPPPPPPPPPPPPPXXXXXX	Q388V0
Tb927.11.2270 S793	inner dynein arm I1 intermediate chain, axonemal	0.668716	0	-0.0696647	-0.121903	0.235298	0.275632	-0.393084									GO:0005737;GO:0005930	axoneme;cytoplasm			GO:0060285	cilium-dependent cell motility	1.50403e-08	110.91	110.91	81.489	0.991136	157540000	Tb927.11.2270	S	793	FLAKVEAFRPEEDTMSLSELDGDGADTRASP	XXXXPPPPPPPPPPPPPPPPPPPPPPPPXXX	Q386T2
Tb11.v5.0242 S35	dynein heavy chain, putative	0.471461	0	-0.0939687	0.077631	-0.221611	-0.263453	-0.39383															2.27806e-71	247.91	247.91	235.37	1	22195000	Tb11.v5.0242	S	35	GQNAPLSPGRSELQASQVGASSETAVVRVDD	PPPPPPPPPPPPPPPPPPPPPPPPPPPPXXX
Tb927.10.2210 S76	Peptidase C19, ubiquitin carboxyl-terminal hydrolase, putative	0.644927	0	0.250901	0.158827	-0.0636451	-0.355018	-0.394027											GO:0004197	cysteine-type endopeptidase activity	GO:0006511	ubiquitin-dependent protein catabolic process	8.56019e-13	174.19	133.47	174.19	0.99463	115550000	Tb927.10.2210	S	76	REQGQDEGASRAQESSFQALPHLPTSRSQSF	XXXXXXXXXXXPPPPPPPPPPPPPPPPXXXX	Q38C23
Tb927.3.1900 S406	conserved protein, unknown function	0.677436	0	-0.216476	-0.508921	-0.677436	-0.623503	-0.394077								+	GO:0005929;GO:0005930	axoneme;cilium					9.6693e-157	317.7	317.7	317.7	0.999997	172020000	Tb927.3.1900	S	406	TADTTKNDYGDEFEASESGKKDPDTEDQKDT	XXXXXXPPPPPPPPPPPPPPPXXXXXXXXXX	Q57ZC1
Tb927.4.410 S315	CAF 40	1.24421	0	0.70781	0.573346	0.850133	0.142206	-0.394079	+								GO:0005634;GO:0005737	cytoplasm;nucleus	GO:0003729	mRNA binding			4.80057e-05	112.14	112.14	112.14	1	5977300	Tb927.4.410	S	315	HESLLAGGKPQGGDASA______________	PPPPPPPPPPPPPPPPPXXXXXXXXXXXXXX	Q57UT4
Tb927.11.3020 S54	hypothetical protein, conserved	1.06734	0	0.67291	-0.10238	-0.0296566	-0.0316541	-0.394427															6.65847e-12	165.16	136.39	127.91	1	117000000	Tb927.11.3020	S	54	FGSRVSSRGLSPLPDSPVNNVAAPPPGRWVP	XXXXXXXXPPPPPPPPPPPPPPPPPPPPXXX	Q386K9
Tb927.9.10400 S90	hypothetical protein, conserved	0.448442	0	-0.351822	-0.268886	-0.0475469	-0.448442	-0.394513	+								GO:0005634;GO:0005730	nucleolus;nucleus	GO:0003729	mRNA binding			2.66854e-95	247.91	219.56	103.88	1	7753700000	Tb927.9.10400	S	90	RSPKFAPKKPMPESDSDDDEPVRKPVKASPK	XXXXXXXXPPPPPPPPPPPPPPPPXXXXXXX	Q38DX4
Tb927.4.1150 S561	hypothetical protein, conserved	0.563699	0	-0.279161	-0.482811	-0.523241	-0.563699	-0.394727									GO:0005737;GO:0005929;GO:0005930	axoneme;cilium;cytoplasm					0.000775473	84.718	49.711	80.632	0.999993	36861000	Tb927.4.1150	S	561	TKDHCFLFAKSKLEGSEERIPLKGAETLESA	XXXXXXXXXXPPPPPPPPPPPPPXXXXXXXX	Q580E3
Tb927.10.2270 T651	vacuolar protein sorting-associated protein 35, putative	0.445043	0	0.0476953	-0.116122	-0.397348	-0.332483	-0.39622									GO:0005737;GO:0016020	cytoplasm;membrane					4.35349e-05	61.694	44.193	61.694	0.981538	16187000	Tb927.10.2270	T	651	EAGEEERGSGGEGKPTENVEKTKSVTTFDME	PPPPPPPPPPPPPPPPPPPPPXXXXXXXXXX	Q38C17
Tb927.9.4250 T355	hypothetical protein, conserved	1.07168	0	-0.696784	-0.918628	-0.478853	-1.07168	-0.396762									GO:0005737	cytoplasm					0.000782094	101.72	83.407	80.469	0.999869	4327600	Tb927.9.4250	T	355	SIQLKDFHPSRTSTITPGADAPRNGIRVKLK	XXXXXXXXXXXPPPPPPPPPPPPXXXXXXXX	Q38FB5
Tb927.9.1750 S3983	Fibronectin type III domain containing protein, putative	1.80063	0	0.192558	0.126063	1.40286	0.300803	-0.39777								+	GO:0005737;GO:0005929;GO:0005930	axoneme;cilium;cytoplasm					6.50666e-05	135.61	135.61	59.306	1	58553000	Tb927.9.1750	S	3983	LGGARIVDGEVGEEGSMERKAVVQIVKKYQV	XXXXXPPPPPPPPPPPPPPPXXXXXXXXXXX	Q38FX4
Tb927.11.13230 S9	VAMP-associated protein, putative	0.398146	0	-0.0760423	-0.083672	-0.269325	-0.378856	-0.398146									GO:0005783;GO:0005856;GO:0020016	ciliary pocket;cytoskeleton;endoplasmic reticulum					4.75157e-05	148.89	123.16	128.21	0.999997	138550000	Tb927.11.13230	S	9	_______MRSKTAAPSVIVTPDRLHMTAKRK	XXXXXXXXXXXPPPPPPPPPPPPXXXXXXXX	Q382L3
Tb927.3.1920 S311	General negative regulator of transcription subunit 5	0.703861	0	0.305032	-0.056488	-0.22357	-0.292131	-0.398829	+								GO:0005737;GO:0010494	cytoplasm;cytoplasmic stress granule			GO:0010608	posttranscriptional regulation of gene expression	5.42681e-13	174.77	135.11	147.28	0.999996	660800000	Tb927.3.1920	S	311	GSATANRMDGAKRLGSGSPSPHKGNTSITST	XXXXXXXXXXXXPPPPPPPPPPPPPPPPPPP	Q57ZB9
Tb11.v5.0581 S150	Sec8 exocyst complex component specific domain/Invariant surface glycoprotein, putative	1.3856	0	0.942119	-0.301745	-0.443481	0.364101	-0.400387															0.000299065	87.388	60.057	75.998	0.99949	13416000	Tb11.v5.0581	S	150	ATRSGMGSMSRLSVDSALNTPHHVASTRCVE	XXXXXXXXXXXPPPPPPPPPPPPPPPPPXXX
Tb927.1.1100 T841	Basal body protein	0.947939	0	0.195056	-0.583197	-0.752884	-0.28964	-0.401254									GO:0036064	ciliary basal body					2.11678e-05	122.94	99.483	122.94	0.999982	14569000	Tb927.1.1100	T	841	HAPQMHDRHNEGNTVTPPQYVGHRSGWDSVG	XXXXXXXXPPPPPPPPPPPPPPPPXXXXXXX	Q4GZA8
Tb927.11.5550 S92	DNA polymerase theta	0.658794	0	0.0265215	-0.196792	-0.304417	-0.632273	-0.401289									GO:0005634	nucleus	GO:0003887	DNA-directed DNA polymerase activity	GO:0019985	translesion synthesis	2.78332e-20	184.22	149.74	170.48	1	303550000	Tb927.11.5550	S	92	ASKNTVLTPSASRALSPPVASGPSCAEISVR	XXXXXXXXXXXXXPPPPPPPPPPPPPPPPPP	Q385L3
Tb927.10.850 T884	hook complex protein, conserved	0.587108	0	0.185801	-0.325512	-0.278747	-0.285421	-0.401307					+						GO:0032403	protein complex binding			0.000173809	142.76	115.42	111.94	0.952483	21595000	Tb927.10.850	T	884	LQKSQANSVSTTNKATSTSFIDSQHRQHRED	XXXXXXXXXXXXXXPPPPPPPPPPPPXXXXX	Q38CF5
Tb927.1.1910 S1071	MORN repeat-containing protein	0.503831	0	-0.151821	-0.322223	-0.279978	0.102126	-0.401705									GO:0005737	cytoplasm					4.0037e-13	183.81	183.81	159.52	0.989564	18003000	Tb927.1.1910	S	1071	SSECNDEDCGRRESLSDSGLLGQSFKWKHFL	XXXXXXXXXXXXPPPPPPPPPPPPPPXXXXX	Q4GZ27
Tb927.10.14500 S312	hypothetical protein, conserved	0.765311	0	-0.308855	-0.314456	-0.279373	-0.765311	-0.401717								+	GO:0030990	intraciliary transport particle					1.4155e-205	312.01	251.35	72.568	0.95774	10987000	Tb927.10.14500	S	312	WCRGLNAVVDDGIGTSAALGNTDNRDLWKAT	XXXPPPPPPPPPPPPPPPPPPPPPPXXXXXX	Q388F2
Tb927.3.1560 S282	TRF-Interacting Factor 2	0.401791	0	-0.294098	-0.131508	-0.370934	-0.250112	-0.401791									GO:0005654;GO:0005737;GO:0031981;GO:0097014	ciliary plasm;cytoplasm;nuclear lumen;nucleoplasm					1.44943e-57	236.68	201.92	147.7	0.999141	68808000	Tb927.3.1560	S	282	RGTEEKESPESEASGSVPRNNNNNSNNNNNN	XPPPPPPPPPPPPPPPPPPXXXXXXXXXXXX	Q57XY9
Tb927.9.8160 T397	chaperone protein DnaJ, putative	0.83096	0	0.107032	-0.723928	-0.167281	-0.287754	-0.402884									GO:0016021;GO:0020016	ciliary pocket;integral component of membrane	GO:0051082	unfolded protein binding	GO:0006457	protein folding	6.77005e-09	179.42	126.84	159.34	0.999995	297170000	Tb927.9.8160	T	397	FGVANEEDDAERGATTPLSPRNTGASNSFRC	XXXXXXXXXXXXPPPPPPPPPXXXXXXXXXX	Q38EE7
Tb927.10.12030 S214	hypothetical protein, conserved	0.513703	0	-0.323127	-0.513703	-0.482302	-0.340923	-0.403142								+	GO:0005634	nucleus					1.3863e-14	178.23	137.76	81.144	0.999932	159050000	Tb927.10.12030	S	214	KPTPAPISSNHTPTVSPAPKEVYLVDNFDPT	XPPPPPPPPPPPPPPPPPPPXXXXXXXXXXX	Q389D9
Tb927.11.10200 S73	hypothetical protein, conserved	0.451146	0	-0.0706863	-0.323608	-0.451146	-0.300799	-0.40388															6.59476e-05	156.08	129.14	92.38	0.998701	69327000	Tb927.11.10200	S	73	KRSESSKKSAGKKTSSAPSLLPQIKVKSAKQ	XXXXXXXXXXXXPPPPPPPPPPPPPXXXXXX	Q383Q9
Tb927.11.12540 S231	leucine-rich repeat protein (LRRP), putative	0.438786	0	-0.199516	-0.438786	-0.290095	-0.257596	-0.404013									GO:0005930	axoneme					8.56214e-46	210.33	178.8	210.33	0.999949	21119000	Tb927.11.12540	S	231	TSQRKMNYILSNSTVSPQGGGVATYTRYSPR	XXXXXPPPPPPPPPPPPPPPPPPPPPPXXXX	Q382S6;Q382S7
Tb927.6.2920 S625	hypothetical protein, conserved	0.404189	0	-0.224343	-0.232596	-0.395512	-0.235528	-0.404189															7.79096e-37	224.67	224.67	165.89	0.960586	95033000	Tb927.6.2920	S	625	APYARRIVLNHSSSPSESPIRTCNANVSSPS	XXXXXXPPPPPPPPPPPPPPPXXXXXXXXXX	Q583P2
Tb927.9.6450 S365	peroxisomal membrane protein (Pex16), putative	0.477303	0	-0.332506	-0.268562	-0.183876	0.072696	-0.404607									GO:0020015	glycosome					5.9221e-14	113.52	113.52	98.019	0.999042	89770000	Tb927.9.6450	S	365	GSNGGRQIAHDGEVPSPELSGVNSAAEPDTV	XXXXXXPPPPPPPPPPPPPPPPPPPPPPPPP	Q38ET6
Tb927.9.5490 S18	cation transporter, putative	1.3621	0	0.957179	-0.403361	-0.332477	0.0019155	-0.404921									GO:0005737;GO:0016020;GO:0020022	acidocalcisome;cytoplasm;membrane	GO:0046873	metal ion transmembrane transporter activity	GO:0030001	metal ion transport	1.17267e-31	183.39	137.77	116.09	0.999988	53970000	Tb927.9.5490	S	18	GSLNVEQGPREASPGSATLLDSPAATGMSTR	XXXXXXXXXXPPPPPPPPPPPPPPPPPPPPP	Q38F06
Tb927.8.4950 S24	kinesin, putative	0.989864	0	0.58489	0.211635	-0.034675	0.1073	-0.404974								+	GO:0005737;GO:0005871;GO:0005875;GO:0020016;GO:0030863;GO:0032154	ciliary pocket;cleavage furrow;cortical cytoskeleton;cytoplasm;kinesin complex;microtubule associated complex	GO:0003774;GO:0005524	ATP binding;motor activity			0.000644729	161.93	127.13	112.64	0.998308	26339000	Tb927.8.4950	S	24	SRTTASISRSPQLRTSATSTPVRSATPMRTP	XXXXXXXXXXXXXXPPPPPPPPPXXXXXXXX	Q57UV7
Tb927.8.4950 T28	kinesin, putative	0.686044	0	0.28107	0.207203	-0.00746	0.1073	-0.404974								+	GO:0005737;GO:0005871;GO:0005875;GO:0020016;GO:0030863;GO:0032154	ciliary pocket;cleavage furrow;cortical cytoskeleton;cytoplasm;kinesin complex;microtubule associated complex	GO:0003774;GO:0005524	ATP binding;motor activity			0.000644729	161.93	127.13	161.93	0.990571	32993000	Tb927.8.4950	T	28	ASISRSPQLRTSATSTPVRSATPMRTPTSAR	XXXXXXXXXXPPPPPPPPPXXXXXXXXXXXX	Q57UV7
Tb927.11.4550 S2	Domain of unknown function (DUF4200), putative	0.865294	0	-0.158736	-0.302932	-0.865294	-0.581352	-0.405134									GO:0005737;GO:0005930;GO:0031981;GO:0097014	axoneme;ciliary plasm;cytoplasm;nuclear lumen			GO:0010608	posttranscriptional regulation of gene expression	2.3648e-256	363.28	363.28	363.28	1	55600000	Tb927.11.4550	S	2	______________MSNALESITAATQLRRA	XXXXXXXXXXXXXXXPPPPPPPPPPPPPPXX	Q385W2
Tb927.3.3300 S204	Flagellum attachment zone protein 19	0.573639	0	0.16826	-0.288376	-0.05031	0.1153	-0.405379									GO:0005929;GO:0043234	cilium;protein complex					5.34018e-19	193.71	159.02	193.71	1	48485000	Tb927.3.3300	S	204	GKSTSQAGDGAEAKPSKTREKRHGTQKKSRS	PPPPPPPPPPPPPPPPPXXXXXXXXXXXXXX	Q57V56
Tb927.7.220 S23	CDP-DAG synthase	0.8221	0	-0.00850133	0.205616	0.254179	0.416068	-0.406032									GO:0005789;GO:0030173	endoplasmic reticulum membrane;integral component of Golgi membrane	GO:0004605	phosphatidate cytidylyltransferase activity	GO:0006655;GO:0016024;GO:0046488	CDP-diacylglycerol biosynthetic process;phosphatidylglycerol biosynthetic process;phosphatidylinositol metabolic process	2.13998e-10	103.35	103.35	103.35	0.989335	131800000	Tb927.7.220	S	23	QVLLPLQGNISPSAESPRPGSLMTTEGRTRN	PPPPPPPPPPPPPPPPPPPPPPPPPPPPXXX	Q57U32
Tb927.2.5760 S1479	Flagellar Member 8	0.939306	0	-0.311249	-0.553799	-0.782153	-0.939306	-0.407267								+							0.000370273	112.83	72.461	112.83	0.955686	12808000	Tb927.2.5760	S	1479	FANTLQLYHSRRTLPSSEVASTVLRATEKEK	XXXXXXXXXXXXPPPPPPPPPPPPPXXXXXX	Q586D0
Tb927.10.6630 S75	ATP-dependent RNA helicase DBP2A, putative	0.5151	0	0.107751	-0.296868	-0.123253	-0.161325	-0.407349									GO:0005634;GO:0005730;GO:0005829	cytosol;nucleolus;nucleus	GO:0005524;GO:0008026	ATP binding;ATP-dependent helicase activity			2.62554e-05	123.36	65.291	103.39	0.999828	11203000	Tb927.10.6630	S	75	KAGEIKTSTPEAGQLSEEEATKWREEHVITI	XXXXXXPPPPPPPPPPPPPPPPXXXXXXXXX	Q38AU3
Tb927.11.17000 T709	AIR9-like protein	1.25296	0	-0.500027	-1.25296	-1.2365	-1.1573	-0.407825									GO:0005856	cytoskeleton			GO:0000910	cytokinesis	8.36318e-13	184	184	184	0.999991	5119300	Tb927.11.17000	T	709	ALTRREVDCTIEVTVTPVRFDGVQGRAVRAT	XXXXXPPPPPPPPPPPPPPXXXXXXXXXXXX	Q380Y7
Tb927.11.1170 S638	hypothetical protein, conserved	0.708811	0	0.300927	0.0255743	-0.308367	-0.33236	-0.407883															4.2082e-05	140.93	140.93	128.71	0.999655	96840000	Tb927.11.1170	S	638	APSNQSTLSSASRSNSVSNRPLLPFERWVNT	XXXXXXXXXXXXXPPPPPPPPPPPPPPXXXX	Q387D5
Tb927.11.4920 S49	hypothetical protein, conserved	0.977959	0	-0.0447283	0.46811	-0.50985	-0.0884453	-0.409212															2.3229e-38	197.6	154.65	197.6	0.990493	33074000	Tb927.11.4920	S	49	TLPKKAVTTADAPLPSCTFNTTVSRSQKEIN	XXXXPPPPPPPPPPPPPPPPPPPPPXXXXXX	Q385S6
Tb927.7.5430 S361	hypothetical protein, conserved	0.722554	0	-0.141097	-0.408087	-0.722554	-0.360528	-0.409695															1.48454e-10	194.48	171.11	158.56	0.999536	15645000	Tb927.7.5430	S	361	VKKARCSAVNVARHSSDLLELLRRRGSRSTG	XXXXXXXXXXXXXPPPPPPPPPPXXXXXXXX	Q582F8
Tb927.3.3060 S43	hypothetical protein, conserved	0.420788	0	-0.420788	-0.333784	-0.37434	-0.307811	-0.410284	+												GO:0010608	posttranscriptional regulation of gene expression	9.85516e-07	143	113.46	69.451	1	497700000	Tb927.3.3060	S	43	FGTDDPNMKVPAPPLSPLRASAGSFTIRDET	PPPPPPPPPPPPPPPPPPPXXXXXXXXXXXX	Q57ZK6
Tb927.11.370 S586	repressor activator protein 1	0.410927	0	-0.340363	-0.0106852	-0.134332	-0.172595	-0.410927									GO:0000784;GO:0005634;GO:0005654	nuclear chromosome;nucleoplasm;nucleus;telomeric region					8.0562e-28	200.69	200.69	200.69	1	1324400000	Tb927.11.370	S	586	ALGPAEWAKEVEAPRSPPPSAVPDIPLKQDP	XXXXXXXXXPPPPPPPPPPPPPPPPPPPPPP	Q387L4
Tb927.6.980 T343	cysteine peptidase, Clan CA, family C1, Cathepsin L-like	1.37842	0	0.436855	0.380561	-0.25417	0.967443	-0.410979															0.00203308	54.634	31.785	45.809	0.991528	2886300	Tb927.6.980	T	343	CLMNQAVSSAVVGGPTPPPPPPPPPSATFTQ	PPPPPPPPPPPPPPPPPPPPPPPPPPPPPPP
Tb927.11.11880 S1120	conserved protein	0.833337	0	-0.216831	-0.471971	-0.833337	-0.792566	-0.411512									GO:0005737	cytoplasm					8.78025e-05	121.42	95.294	91.812	1	93061000	Tb927.11.11880	S	1120	LFTKENMFPGAGNRLSACGPEALVAGGRTSL	XXXXXXXXXXXXXXPPPPPPPPPPPPPPXXX	Q382Z2;Q382Z3
Tb927.7.5250 S21	hypothetical protein, conserved	0.882911	0	0.47136	-0.0119828	0.192107	-0.0853022	-0.41155															2.21424e-06	88.684	62.865	87.155	1	56377000	Tb927.7.5250	S	21	ATQTKQARLLPSNNASLNAPAEVPGGSLAAQ	XXXXXXXXPPPPPPPPPPPPPPPPPPPPPPP	Q57ZG4
Tb927.10.850 S445	hook complex protein, conserved	0.412306	0	-0.161565	-0.358367	-0.317206	-0.207456	-0.412306					+						GO:0032403	protein complex binding			4.73354e-14	180.56	142.75	180.56	1	47424000	Tb927.10.850	S	445	LLHRSLEASQPLDHGSGRSRSAGKGGVTFRR	XXXXPPPPPPPPPPPPPPXXXXXXXXXXXXX	Q38CF5
Tb927.11.1090 S3350	calpain-like protein, putative	1.49238	0	0.22888	-1.2635	-0.583533	-0.294807	-0.41236								+	GO:0005929	cilium	GO:0004198	calcium-dependent cysteine-type endopeptidase activity	GO:0006508	proteolysis	0.00171766	84.468	44.384	63.29	1	40584000	Tb927.11.1090	S	3350	NAARIAELEVAMNEHSHELAKLKASDSRSFL	XXXXPPPPPPPPPPPPPPPPPXXXXXXXXXX	Q387E1
Tb927.9.12310 S3	hypothetical protein, conserved	1.33712	0	0.463091	0.718863	0.923883	0.083099	-0.413233								+							6.63628e-12	167.92	167.92	103.39	1	12604000	Tb927.9.12310	S	3	_____________MGSSDDEWQNPPVFPGGR	XXXXXXXXXXXXXXPPPPPPPPPPPPPPPPP	Q38DH4
Tb927.9.12310 S4	hypothetical protein, conserved	1.39586	0	0.463091	0.718863	0.982628	0.120579	-0.413233								+							6.63628e-12	167.92	167.92	103.39	1	12230000	Tb927.9.12310	S	4	____________MGSSDDEWQNPPVFPGGRR	XXXXXXXXXXXXXPPPPPPPPPPPPPPPPPX	Q38DH4
Tb927.9.2390 S96	hypothetical protein, conserved	0.622995	0	0.209532	-0.0710063	0.032035	-0.194769	-0.413463															2.77728e-05	175.6	129.94	106.54	1	307330000	Tb927.9.2390	S	96	FDNRSTSRRESGTNVSVRSLQPVAGRTAVTH	XXXXPPPPPPPPPPPPPPPPPPPPPPXXXXX	Q38FS7
Tb927.10.15280 S1183	Domain of Unknown Function (DUF1042), putative	0.521265	0	-0.0505603	-0.521265	-0.44104	-0.109169	-0.413471															0.000195838	139.86	107.6	98.368	0.962434	19369000	Tb927.10.15280	S	1183	FRRFGGTRSRSARPSSLDATSRARGWLSAM_	XXXXXXXXPPPPPPPPPPPPPPXXXXXXXXX	Q387Y3
Tb927.10.5920 S275	hypothetical protein, conserved	0.463036	0	-0.184439	-0.252137	-0.214678	0.049394	-0.413643									GO:0005634	nucleus					5.0483e-101	264.66	226.52	254.02	1	1134000000	Tb927.10.5920	S	275	DGPMVSTGVRVVLGDSDDDDDHAQSEGLRDT	XXXXXXXXXXPPPPPPPPPPPPPPPPPPPPP	Q38B12
Tb927.1.2390 T55	beta tubulin	0.498756	0	-0.200238	0.0849055	-0.387266	-0.027925	-0.413851									GO:0005874	microtubule	GO:0005200	structural constituent of cytoskeleton	GO:0000226	microtubule cytoskeleton organization	0.000313148	138.31	107.02	138.31	1	8036500	Tb927.1.2390	T	55	SDLQLERINVYFDEATGGRYVPRSVLIDLEP	XXXXXXXPPPPPPPPPPPPXXXXXXXXXXXX
Tb927.2.4140 S10	hypothetical protein, conserved	1.19582	0	-0.663671	-0.123059	0.258047	0.532151	-0.414386									GO:0005634;GO:0005730	nucleolus;nucleus					2.52233e-31	188.96	143.09	188.96	0.999275	19166000	Tb927.2.4140	S	10	______MKRERSFSNSPTLSAQKGESFPSLR	XXXXXXXXXXXPPPPPPPPPPPPXXXXXXXX	Q586V6
Tb927.11.3360 S217	Component of motile flagella 22	0.729904	0	0.080817	-0.484374	-0.649087	-0.369521	-0.414424									GO:0005737;GO:0005930	axoneme;cytoplasm			GO:0060285	cilium-dependent cell motility	8.00469e-05	112.12	87.845	103.45	0.999999	9534500	Tb927.11.3360	S	217	ERAKFQLSMYAQKRHSVELASVYNHPTGRER	XXXXXXXXXXXXXPPPPPPPPPPPPPPPPXX	Q386H5
Tb927.7.2350 S909	hypothetical protein, conserved	1.55754	0	-1.55754	-0.584148	-0.556388	-0.338034	-0.414625															1.79095e-05	166.29	166.29	111.52	0.951561	10652000	Tb927.7.2350	S	909	SSIHFSIDASGSKLVSSPTVSAVKTNHPSPR	XXXXXXXXXXXXXPPPPPPPPPPPXXXXXXX	Q57XN9
Tb927.9.14290 S265	Cytokinesis initiation factor 2	1.10115	0	0.0196582	0.686396	0.344368	0.390311	-0.414757							+	+	GO:0005929;GO:0032154;GO:0051286	cell tip;cilium;cleavage furrow	GO:0005515	protein binding	GO:1902408	mitotic cytokinesis;site selection	1.6624e-22	183.67	156.5	58.858	1	101750000	Tb927.9.14290	S	265	REPSPLPGVLEGLVSSQERTSRGIAPPKTTA	PPPPPPPPPPPPPPPPPPPXXXXXXXXXXXX	Q38D28
Tb927.10.11080 S360	paraflagellar rod protein	0.7409	0	0.0210833	-0.537424	-0.719816	-0.384933	-0.414794									GO:0036064	ciliary basal body			GO:0010608	posttranscriptional regulation of gene expression	5.78404e-08	171.92	117.73	134.38	1	175350000	Tb927.10.11080	S	360	ISKKQTCKEANQKRQSLPQNTKILDPKKSFA	XXXXXXXXXXXXXPPPPPPPPPXXXXXXXXX	Q389N1
Tb927.8.6660 S482	paraflagellar rod component, putative	0.598507	0	-0.598507	-0.53424	-0.448411	-0.537858	-0.414886								+							1.60363e-06	178.53	96.501	160.63	1	5011300000	Tb927.8.6660	S	482	RAAELPKRRQTTLAISPRTQRDLAMEKTTIP	XXXXXXXPPPPPPPPPPPXXXXXXXXXXXXX	Q57TU7
Tb927.9.1770 S349	Zn-finger in Ran binding protein and others/SPRY domain/HECT-domain (ubiquitin-transferase), putative	1.22938	0	-0.635817	0.593566	-0.00619757	-0.110394	-0.415562															6.32582e-12	168.42	141.41	135.69	0.998548	6454700	Tb927.9.1770	S	349	VTKYVLSLEVGPRNESTSVSPSNTQLGEGRL	XXXXXXXXXXXXXPPPPPPPPPPPPPPPPPX	Q38FX2
Tb927.3.1900 S51	conserved protein, unknown function	0.4165	0	-0.225505	-0.341545	-0.400591	-0.271947	-0.4165								+	GO:0005929;GO:0005930	axoneme;cilium					2.25095e-09	178.02	142.21	171.11	1	2651300000	Tb927.3.1900	S	51	VVTPRSTVNSNLRPQSAQRFLETEFTLGPLQ	XXXXXPPPPPPPPPPPPPPXXXXXXXXXXXX	Q57ZC1
Tb927.10.2690 S76	Trafficking protein Mon1, putative	0.6404	0	-0.095347	-0.6404	-0.463673	-0.470873	-0.416614									GO:0005737	cytoplasm					6.47002e-36	222.88	222.88	157.07	1	63467000	Tb927.10.2690	S	76	SPLNAETESLATRRPSALDIFPPAGLNRTDD	XXXXXXXXXXXXXPPPPPPPPPPPPPPPXXX	Q38BX6
Tb927.10.14380 S105	Hsp70 protein, putative	0.699031	0	-0.128009	-0.699031	-0.476285	-0.572567	-0.41791															1.01914e-13	131.13	96.283	118.9	1	101880000	Tb927.10.14380	S	105	RRGSGVFRNDENNDGSDDIPLDQPLTNLLQR	XXXXXXXXPPPPPPPPPPPPPPPPPPPPPPP	Q388G4
Tb927.4.2300 S181	hypothetical protein, conserved	0.996578	0	0.422698	-0.0961493	-0.105121	-0.57388	-0.418577															5.01083e-07	145.04	128.55	47.75	1	20929000	Tb927.4.2300	S	181	YDLFTLWRGTKTRCGSAQMPVLAPICHNADM	XXXXXXXXXXXXXPPPPPPPPPPPPPPPPPP	Q584F7
Tb927.10.10280 S4821	microtubule-associated protein 2	0.545167	0	-0.132538	-0.354219	-0.545167	-0.208289	-0.419394									GO:0005737;GO:0036064	ciliary basal body;cytoplasm	GO:0008017	microtubule binding			3.77076e-19	195.94	163.32	147.39	0.998979	31084000	Tb927.10.10280	S	2314	SKPYMPKAAPTVKQSSISMQGVSSEYRNRFI	XXXXXXXXXXXXXPPPPPPPPPPPPPPXXXX	Q389U9
Tb927.6.2210 S898	hypothetical protein, conserved	0.869671	0	-0.570874	-0.122207	0.298797	0.190775	-0.419728	+								GO:0005737;GO:0031981;GO:0097014	ciliary plasm;cytoplasm;nuclear lumen	GO:0003729	mRNA binding			3.10222e-19	172.77	150.34	156.2	0.999998	252500000	Tb927.6.2210	S	898	GSPNPSVRVYSPPVFSPVSVSQTPGSAVTRT	XXXXXXXXPPPPPPPPPPPPPPPPPPPPPPX	Q584T5
Tb927.7.5340 S172	cAMP response protein 3	0.443012	0	0.0227463	-0.313796	-0.10284	-0.0613323	-0.420266									GO:0005737	cytoplasm					1.74003e-13	122.47	122.47	77.657	0.99363	410780000	Tb927.7.5340	S	172	HVLLKCLRIARQSNMSEESGGEGGDTNPLEH	XXXXXXXXXXXPPPPPPPPPPPPPPPPPPPP	Q57ZF5
Tb927.8.5510 S29	apurinic/apyrimidinic endonuclease, putative	1.99476	0	0.970436	-0.627697	-1.02433	0.631404	-0.421512									GO:0005634	nucleus			GO:0006281	DNA repair	4.91408e-05	141.65	58.126	124.92	0.9949	1122900	Tb927.8.5510	S	29	RMKRSRSRSPSATLPSKETKETDRSKAQSPV	XXXXXXPPPPPPPPPPPXXXXXXXXXXXXXX	Q57X31
Tb927.11.9620 S379	hypothetical protein, conserved	0.686686	0	-0.686686	-0.174389	-0.336319	-0.301336	-0.421926							+		GO:0036064	ciliary basal body					5.04467e-14	166.77	166.77	166.77	0.997037	18639000	Tb927.11.9620	S	379	KGPPSPAFDRPTISTSPIPKSQASSRGQSLS	XPPPPPPPPPPPPPPPPPPPXXXXXXXXXXX	Q383W7
Tb927.10.15250 T61	paraflagellar rod component, putative	0.507475	0	-0.2699	-0.417385	-0.346012	-0.507475	-0.422459								+	GO:0005739	mitochondrion					6.73204e-05	166.62	89.337	166.62	0.966645	56128000	Tb927.10.15250	T	61	KPPQKPPYKYLNDISTAGLREHMAQATIARM	XXXXXXXXXPPPPPPPPPPPXXXXXXXXXXX	Q387Y6
Tb927.7.880 T10	RNA-binding protein, putative	1.26671	0	-0.083591	0.453116	0.842556	0.207464	-0.424158	+								GO:0005634;GO:0005829	cytosol;nucleus	GO:0003723;GO:0003729	mRNA binding;RNA binding	GO:0006396;GO:0010608	posttranscriptional regulation of gene expression;RNA processing	3.67949e-07	157.2	93.474	157.2	0.991761	2310000	Tb927.7.880	T	10	______MNKLTFTPLTDGEEFSARRGRGHKS	XXXXXXXXXPPPPPPPPPPPPPPPXXXXXXX	Q57VT4
Tb927.10.1120 S236	hypothetical protein, conserved	0.5113	0	-0.5113	-0.291901	-0.151828	-0.172041	-0.424819									GO:0005737;GO:0097542	ciliary tip;cytoplasm					2.00524e-05	90.379	90.379	69.133	0.999957	17948000	Tb927.10.1120	S	236	SAAVGTLPNLNAFEDSAEAKRAARQRAIEFQ	PPPPPPPPPPPPPPPPPPPPPXXXXXXXXXX	Q38CC8
Tb927.10.1490 S935	Temperature dependent protein affecting M2 dsRNA replication, putative	1.18402	0	0.0211958	-1.16283	-1.15467	-0.470015	-0.424838									GO:0035061	interchromatin granule					1.29288e-85	268.13	214.27	132.51	1	84864000	Tb927.10.1490	S	935	VPAAYHEKDLSSMKRSEASDINFMADEGLKD	XXXXXXXXXXXXXXPPPPPPPPPPPPPPPPX	Q38C92
Tb927.8.2770 S3080	inositol 1,4,5-trisphosphate receptor	0.880716	0	-0.880716	-0.451352	-0.29364	-0.493346	-0.424994									GO:0005783;GO:0020022	acidocalcisome;endoplasmic reticulum	GO:0005220	4;5-trisphosphate-sensitive calcium-release channel activity;inositol 1			2.40671e-18	173.03	144.32	151.58	0.999999	33050000	Tb927.8.2770	S	3080	QSSSLRKFPGGGSAASVAETSTSKGTWLRHS	XXXXXXPPPPPPPPPPPPPPPPPPXXXXXXX	Q57XB2
Tb927.10.2930 S618	hypothetical protein, conserved	0.488935	0	0.0563581	-0.432577	-0.321695	-0.252548	-0.42526									GO:0005737;GO:0020016	ciliary pocket;cytoplasm					4.71463e-07	175.01	175.01	116.51	1	91726000	Tb927.10.2930	S	618	VESNGGAEDRGERGASGLNNEGNDRTVGGCV	XXXXXXXXXXXXXPPPPPPPPPPPPXXXXXX	Q38BV2
Tb927.11.1020 S48	ribokinase, putative	0.425716	0	-0.314944	-0.176478	-0.249583	-0.169002	-0.425716									GO:0020015	glycosome	GO:0004747	ribokinase activity	GO:0006014	D-ribose metabolic process	0.00299882	95.483	59.165	80.706	0.999992	17978000	Tb927.11.1020	S	48	DHLPQVGESLRCRSFSKGFGGKGSNQAVCAG	XXXXXXXXXXXXXPPPPPPPPPXXXXXXXXX	Q387E8
Tb927.8.7650 S34	amino acid transporter, putative	0.586116	0	-0.0816832	-0.148345	-0.158982	-0.586116	-0.425734									GO:0005783;GO:0016020	endoplasmic reticulum;membrane	GO:0005275	amine transmembrane transporter activity			1.53539e-11	148.01	148.01	148.01	1	64617000	Tb927.8.7650	S	34	HGSAEVVNPNPEAPLSQNELKNSGGCFARVS	PPPPPPPPPPPPPPPPPPPPPXXXXXXXXXX	Q57V86
Tb927.10.2950 S1406	hypothetical protein, conserved	0.495427	0	-0.334292	-0.358996	-0.495427	-0.119123	-0.425883															2.8009e-09	162.81	162.81	146.67	0.999999	15319000	Tb927.10.2950	S	1406	RLWNEGAPSSETHDGSQRVESGCDVSSVATT	XPPPPPPPPPPPPPPPPPXXXXXXXXXXXXX	Q38BV0
Tb927.11.6060 S25	major facilitator superfamily, putative	0.476501	0	0.0505657	-0.052759	-0.0777393	-0.140552	-0.425935															2.33621e-05	135.69	93.132	132.15	0.999631	39052000	Tb927.11.6060	S	25	TSLKRVRKPTIRRKNSSEDNQVVPWETRSIA	XXXXXXXXXXXXPPPPPPPPPPPPPPPPXXX	Q385G2
Tb927.10.12390 T115	hypothetical protein, conserved	0.997862	0	-0.997862	-0.031716	-0.400793	-0.2638	-0.425945															9.9385e-17	188	188	101.38	0.972756	1901500	Tb927.10.12390	T	115	MKKNTKLAGDRSAEGTVQDGQNPQQPVKITP	XXXXXXPPPPPPPPPPPPPPPPPPPPPPXXX	Q389A4
Tb927.9.11540 S307	hypothetical protein, conserved	0.513305	0	-0.513305	-0.0688203	-0.365629	-0.219686	-0.427164									GO:0005856	cytoskeleton					1.25199e-11	169.6	115.21	169.6	0.999048	348820000	Tb927.9.11540	S	307	KYERNIPKSALVPSASREEPEDVSKILPESE	XXXXXXXXPPPPPPPPPPPPPPPPPXXXXXX	Q38DN4
Tb927.8.790 S339	hypothetical protein, conserved	0.844905	0	0.360961	0.236144	0.417627	0.0813445	-0.427278															7.59351e-05	150.09	116.83	70.488	1	4462900	Tb927.8.790	S	339	AYDVTIQERICALQKSPRKSLIRDKPSPQRR	XXXXXXXXXPPPPPPPPPXXXXXXXXXXXXX	Q57YF2
Tb927.11.7650 S139	hypothetical protein	0.507163	0	-0.0569347	-0.0462493	-0.507163	-0.402998	-0.427313															1.48122e-08	176.43	149.33	153.81	1	245260000	Tb927.11.7650	S	139	AVSGPEQHSAEKAPASPITVAGEQRMSASRP	XXXXXXXXXXXXPPPPPPPPPPPPPXXXXXX
Tb927.11.4350 T17	hypothetical protein, conserved	0.925008	0	-0.333973	-0.893882	-0.925008	-0.379817	-0.429072									GO:0005737;GO:0005930	axoneme;cytoplasm					7.17557e-09	178.84	137.85	178.84	0.999981	44372000	Tb927.11.4350	T	17	QSRVSPGSGRRNRLSTPEAPQRTNAVPSGDT	XXXXXXXXXXXXXPPPPPPPPPXXXXXXXXX	Q385Y2
Tb927.2.5870 S1458	hypothetical protein, conserved	0.464528	0	-0.20314	-0.295029	-0.464528	-0.3154	-0.429208									GO:0005737;GO:0031981;GO:0097014;GO:0097542	ciliary plasm;ciliary tip;cytoplasm;nuclear lumen					6.43055e-07	182.25	96.134	99.732	1	67892000	Tb927.2.5870	S	1458	AGSGTEEPRSIATRNSDPNLPLLRIRKSASG	XXXXXXXXXXXXXXPPPPPPPPPPXXXXXXX	Q586F1
Tb927.11.14450 S433	hypothetical protein, conserved	0.616404	0	-0.616405	-0.388422	-0.104583	-0.183487	-0.429298															0.000114846	114.72	69.123	114.72	1	8368300	Tb927.11.14450	S	433	DASDQGRQCSKTLGASEPQVQRSTAQHHLTG	XXXXXXXXXXXPPPPPPPPPPPXXXXXXXXX	Q381Z2
Tb927.8.6240 T63	STOP axonemal protein	0.660504	0	0.231163	-0.0760709	-0.125684	-0.235395	-0.429341								+	GO:0005856;GO:0005930	axoneme;cytoskeleton	GO:0008017	microtubule binding	GO:0034453	microtubule anchoring	0.000148833	142.07	142.07	98.368	0.979029	54632000	Tb927.8.6240	T	63	VPKSTVRDIGRARPSTVFPMKADPGHFKTTK	XXXXXXXXXXXPPPPPPPPPPXXXXXXXXXX	Q57YM5
Tb927.10.5840 T21	translation elongation factor 1-beta, putative	0.525246	0	-0.440117	-0.443522	-0.153142	-0.525246	-0.430638									GO:0005737;GO:0005853	cytoplasm;eukaryotic translation elongation factor 1 complex	GO:0003746	translation elongation factor activity	GO:0006414	translational elongation	4.97761e-27	201.14	163.97	197.41	0.997592	571680000	Tb927.10.5840	T	21	EINGRLSAQPYVSGFTPSKEDARIFSEMFGS	XXXXXPPPPPPPPPPPPPPPPPPXXXXXXXX	Q38B20
Tb927.3.610 T176	N-acetyltransferase complex ARD1 subunit, putative	0.986552	0	-0.089599	-0.790585	-0.986552	-0.353131	-0.431592															1.92708e-13	172.58	172.58	172.58	0.999405	54786000	Tb927.3.610	T	176	PRDKERTKSSVIPLSTPVRPDELEWN_____	XXXXXXXXPPPPPPPPPPPPPPPPPPXXXXX
Tb927.11.11080 S2	Nucleoporin NUP149	0.515226	0	-0.374526	-0.425609	-0.515226	-0.448819	-0.43226					+				GO:0005634;GO:0005643	nuclear pore;nucleus			GO:0006406	mRNA export from nucleus	1.3214e-55	236.31	182.74	211.49	1	37252000	Tb927.11.11080	S	2	______________MSEIAHSAVGDVPIDSF	XXXXXXXXXXXXXXXPPPPPPPPPPPPPPPP	Q383H0
Tb927.7.6790 S196	hypothetical protein, conserved	0.627835	0	-0.627835	-0.0594017	-0.166602	-0.22078	-0.432622							+								1.18226e-05	158.86	134.79	148.13	0.999985	28274000	Tb927.7.6790	S	196	RAAHSRSSKSKVRHTSAPPSGDYSRSGLPEK	XXXXXXXXXXXXXPPPPPPPPPPPPXXXXXX	Q57Y50
Tb927.10.8910 T1543	Nucleoporin NUP181	1.46346	0	1.03035	-0.188256	0.75111	0.469942	-0.433108									GO:0005634;GO:0005643;GO:0044611	nuclear pore;nuclear pore inner ring;nucleus			GO:0046907	intracellular transport	9.692e-26	191.97	191.97	156.15	1	54147000	Tb927.10.8910	T	1543	RDDSSATGALTSPDNTPVMRSSSLNTSTDGF	XPPPPPPPPPPPPPPPPPPPXXXXXXXXXXX	Q38A83
Tb927.7.660 S346	Cupin-like domain containing protein, putative	0.433276	0	-0.204678	-0.406121	-0.218122	-0.23537	-0.433277															1.0876e-156	316.86	251.62	204.67	0.99991	79108000	Tb927.7.660	S	346	AANCKEGEEEYIFSDSPTRDGTSVPWMDVEL	XXXXXPPPPPPPPPPPPPPXXXXXXXXXXXX	Q57VR2
Tb927.11.10670 S75	glycosyl hydrolase, putative	0.607907	0	-0.0832923	0.174227	-0.0569853	0.00825667	-0.43368									GO:0005737	cytoplasm	GO:0016787	hydrolase activity	GO:0016137	glycoside metabolic process	4.48275e-05	88.338	37.984	77.387	0.970821	10335000	Tb927.11.10670	S	75	TEESLVAPPYSRGTNSHDIAIRSPVVSLYGG	XXXXXXXXXXXXPPPPPPPPPPPPPPPPPPP	Q383L2
Tb927.10.14490 S244	hypothetical protein, conserved	0.43857	0	-0.289773	-0.364627	-0.43857	-0.319074	-0.434884								+	GO:0005929	cilium					2.71454e-05	91.414	91.414	56.719	1	171870000	Tb927.10.14490	S	244	GKHECQVPPADVLRDSLLPSVRGKQQRFNFS	XXPPPPPPPPPPPPPPPPPPPPXXXXXXXXX	Q388F3
Tb927.9.1750 S3877	Fibronectin type III domain containing protein, putative	0.72384	0	0.029615	-0.43331	-0.694225	-0.202576	-0.435032								+	GO:0005737;GO:0005929;GO:0005930	axoneme;cilium;cytoplasm					2.21542e-08	145.44	121.91	135.21	0.998801	8319700	Tb927.9.1750	S	3877	EFTLNRMEPPPPPEASPDATGSAAGRTSTGK	XXXXXXPPPPPPPPPPPPPPPPPPPPXXXXX	Q38FX4
Tb927.8.2280 S35	Present in the outer mitochondrial membrane proteome 39-4	0.670988	0	-0.0612352	-0.548518	-0.237608	-0.670988	-0.435448									GO:0005737;GO:0005741;GO:0005930	axoneme;cytoplasm;mitochondrial outer membrane					1.91502e-05	68.771	55.67	68.771	0.997489	81390000	Tb927.8.2280	S	35	PKPSEHSEHSKPSDPSDPADATRIHKICTLP	PPPPPPPPPPPPPPPPPPPPPPPXXXXXXXX
Tb927.11.1840 T42	hypothetical protein, conserved	1.34477	0	-0.473106	-0.844616	-1.34477	-0.867779	-0.436844															5.7069e-136	295.71	250.9	128.45	0.994688	178770000	Tb927.11.1840	T	42	LERARRYQNEELSSLTLSSEQGKILSKNFKG	XXXXXPPPPPPPPPPPPPPPPPPXXXXXXXX	Q4FKA8
Tb927.9.2760 S391	EB1-like C-terminal motif containing protein, putative	0.965858	0	-0.727853	-0.417586	-0.430708	-0.965858	-0.43696							+								2.53413e-52	217.39	217.39	189.98	1	9368100	Tb927.9.2760	S	391	NAGSSSGVLSGSGDISERTCRPGGTTPVRTA	PPPPPPPPPPPPPPPPPPXXXXXXXXXXXXX	Q38FP4
Tb927.5.3610 S588	adaptor complex protein (AP) 3 delta subunit 1, putative	0.60777	0	-0.0874155	-0.0727027	-0.60777	-0.503479	-0.43827															2.81251e-07	174.21	129.05	168.82	0.999729	43415000	Tb927.5.3610	S	588	ITDSNGTAKVVGATGSISNRHDVERKNLLGL	XXXXXXXXXPPPPPPPPPPPXXXXXXXXXXX	Q57UA5
Tb927.11.9400 T742	hypothetical protein, conserved	0.460265	0	-0.119635	-0.122604	-0.460265	-0.36276	-0.439633													GO:0010608	posttranscriptional regulation of gene expression	2.50502e-16	185.63	185.63	154.52	1	882660000	Tb927.11.9400	T	742	DIEGNEASGAAKEAETEEIGSKQISETAKEA	XXXXXXXXXXXXPPPPPPPPPPPPPPPPPXX	Q383Y9
Tb927.10.16120 S118	inosine-5'-monophosphate dehydrogenase	0.439782	0	-0.15156	-0.180501	-0.125789	-0.236846	-0.439782									GO:0020015	glycosome	GO:0003938	IMP dehydrogenase activity			7.14192e-05	144.51	144.51	103.97	0.999878	212820000	Tb927.10.16120	S	118	VKLYRNGFIMKPKSVSPDVPVSTIRNIKSEK	XXXXXXXXXXXXXPPPPPPPPPPPPXXXXXX	Q387Q3
Tb927.9.2010 S401	kynureninase, putative	0.440141	0	-0.150596	-0.205972	-0.246191	-0.071655	-0.440141									GO:0005737;GO:0097014	ciliary plasm;cytoplasm					3.15754e-06	157.34	81.31	147.73	0.999414	620080000	Tb927.9.2010	S	401	GAQLTIRILPNKLSASLTPRASYGGESESDA	XXXXXXXXXXXXPPPPPPPPXXXXXXXXXXX	Q38FV7
Tb927.11.3970 S67	hypothetical protein, conserved	0.440603	0	-0.179237	-0.350972	-0.396454	-0.297188	-0.440603									GO:0005634;GO:0005654;GO:0005730	nucleolus;nucleoplasm;nucleus	GO:0003723	RNA binding			0.000268931	120.53	80.68	120.53	1	76712000	Tb927.11.3970	S	67	EPIQLVDDPVAAARISGAMTPADVIKAVNEF	XXXXXXXXXXXXXXPPPPPPPPPPPPXXXXX	Q386B7
Tb927.11.3990 T236	hypothetical protein, conserved	0.623382	0	-0.141868	-0.61531	-0.623382	-0.142602	-0.440866								+	GO:0005737	cytoplasm					7.02523e-16	106.67	89.55	81.839	0.994369	109290000	Tb927.11.3990	T	236	TAVAKAEETTKLPSPTPGLPLEHSPPAYLTG	XXXXXPPPPPPPPPPPPPPPPPPPPPPPPPP	Q386B5
Tb927.7.6790 S226	hypothetical protein, conserved	0.901284	0	-0.328302	-0.858043	-0.901284	-0.393643	-0.441053							+								0.00021037	70.316	55.161	70.316	0.98297	11161000	Tb927.7.6790	S	226	KRFGGPAWGSGNDEDSGKSTVAGRIATLNAD	XXPPPPPPPPPPPPPPPPPPPPPPXXXXXXX	Q57Y50
Tb927.3.3750 S7	paraflagellar rod component, putative	0.533908	0	-0.0134933	-0.148917	-0.533908	-0.272175	-0.441503									GO:0005737	cytoplasm					6.04658e-31	153.77	125.83	89.297	0.977152	44090000	Tb927.3.3750	S	7	_________MSTQLISGGEDGSHSQLMDLVL	XXXXXXXXXXPPPPPPPPPPPPPPPPPPPPP	Q57WB1
Tb927.11.14970 S53	hypothetical protein, conserved	0.947498	0	-0.246849	-0.651764	-0.801724	0.145774	-0.441941									GO:0005737	cytoplasm					0.000486968	98.531	60.577	77.192	0.988312	33462000	Tb927.11.14970	S	53	VIKLDPINPPSPYRPSLPRHRYPTVLESLPR	XXXPPPPPPPPPPPPPPPPXXXXXXXXXXXX	Q381T8
Tb927.10.15760 S131	hypothetical protein, conserved	0.442312	0	-0.153127	-0.0588832	-0.219805	-0.25938	-0.442312													GO:0010608	posttranscriptional regulation of gene expression	1.03872e-66	216.16	180.73	216.16	1	46094000	Tb927.10.15760	S	131	VRRVELQQEAEERGDSGEPLYYGTPTEEEVA	XXPPPPPPPPPPPPPPPPPPPPPPPPPPPPP	Q387T8
Tb927.7.5940 S324	Protein Associated with Differentiation	0.57878	0	0.136288	-0.314314	-0.269864	-0.343847	-0.442492									GO:0005886;GO:0020016	ciliary pocket;plasma membrane			GO:0009266;GO:0015746;GO:0050793	citrate transport;regulation of developmental process;response to temperature stimulus	0	400.82	400.82	86.497	1	3561900000	Tb927.7.5940	S	324	SEGDAKEHVEADDEVSAAEDKVVETDVDYIA	XXXXXXPPPPPPPPPPPPPPPPPPPPPPPPP	Q582K9
Tb927.10.8940 S226	flagellum targeting protein kharon1, putative	0.558957	0	-0.043656	-0.41015	-0.48449	-0.558957	-0.442608	+								GO:0020016;GO:0030863	ciliary pocket;cortical cytoskeleton	GO:0003729;GO:0032403	mRNA binding;protein complex binding	GO:0006605;GO:0009405	pathogenesis;protein targeting	4.61067e-46	210.38	180.17	117.4	1	135350000	Tb927.10.8940	S	226	IDDRPRGTVRSHRNRSNESVDVLNLGQYSSE	XXXXXXXXXXXXXPPPPPPPPPPPPPPPPPP	Q38A80
Tb927.11.9400 S878	hypothetical protein, conserved	1.51415	0	0.062604	-1.45155	0.003598	-1.14509	-0.444458													GO:0010608	posttranscriptional regulation of gene expression	3.58262e-06	142.72	108.29	105.13	1	31453000	Tb927.11.9400	S	878	DQASEAMKRSGTEDISGRGSEGSRD______	XXXXXXXXXPPPPPPPPPPPPPPPPXXXXXX	Q383Y9
Tb927.11.9290 T348	Flagellum attachment zone protein 20	2.02914	0	1.00185	-1.02729	-0.124047	-0.68744	-0.445009		+							GO:0005929;GO:0043234;GO:0051286	cell tip;cilium;protein complex					9.63588e-31	212.32	162.1	58.796	0.956656	182640000	Tb927.11.9290	T	348	MNSTPLTSRSRPASPTPATGGAVSPRARRDA	XXXXXXXXXPPPPPPPPPPPPPPPPPXXXXX	Q384A0
Tb927.5.4300 S460	prolyl oligopeptidase, putative	0.698789	0	-0.154973	-0.667013	-0.698789	-0.479052	-0.44622															3.20668e-05	120.71	101.18	116.98	1	102890000	Tb927.5.4300	S	460	PTCSTSRTASIHTTRSNADFVGGGHASAAVH	XXXXXXXXXXXXXXXPPPPPPPPPPPPPPPP	Q57Z19
Tb927.9.8620 S1030	hypothetical protein, conserved	1.7961	0	-1.48029	0.31581	0.0983072	-0.0495495	-0.446554								+							3.06193e-08	137.73	100.11	127.32	0.994481	16512000	Tb927.9.8620	S	1030	AHSFCTPSRRSSRHGSPSPEFVVGGVNIARL	XXXXXXXXXXXXXPPPPPPPPPPPPPPPPPX	Q38EB1
Tb927.10.2210 S325	Peptidase C19, ubiquitin carboxyl-terminal hydrolase, putative	1.07577	0	0.199433	-0.345399	-0.717272	-0.876332	-0.446583											GO:0004197	cysteine-type endopeptidase activity	GO:0006511	ubiquitin-dependent protein catabolic process	1.40983e-40	223.07	223.07	140.68	0.999999	109020000	Tb927.10.2210	S	325	KGAERSQSDVKEANESCTTVDCLELPRIFSE	XXXXXXXXXXXPPPPPPPPPPPPPPPPXXXX	Q38C23
Tb927.8.1540 S680	hypothetical protein, conserved	0.447593	0	-0.171843	-0.0389929	-0.371333	-0.156785	-0.447593									GO:0005929	cilium					3.03246e-18	120.15	95.631	104.6	1	191560000	Tb927.8.1540	S	680	SSSVESNVRVPSPARSPADGVEANVAGSPSS	XXXXXXXXXPPPPPPPPPPPPPPPPPPPPPP	Q580G9
Tb927.9.13320 T96	hypothetical protein, conserved	0.450102	0	-0.167467	-0.0599007	-0.123766	0.00233678	-0.447765									GO:0005634	nucleus			GO:0010608	posttranscriptional regulation of gene expression	1.47567e-51	231.06	191	58.712	1	250460000	Tb927.9.13320	T	96	KGVGSAKRGAAAGDITPPQDEAEKKGPKVTL	XXXXXXXPPPPPPPPPPPPPPPPPPXXXXXX	Q38D92
Tb927.5.820 S34	hypothetical protein, conserved	0.448558	0	-0.285654	-0.168218	-0.297949	-0.375999	-0.448558															2.52582e-06	159	122.48	159	1	814010000	Tb927.5.820	S	34	RGDRSGRNQNRRRGRSPGDELFQRPGEGSRH	XXXXXXXXXXXXXPPPPPPPPPPPPPPPPPX	Q57W27
Tb927.3.3800 S258	hypothetical protein, conserved	0.661212	0	-0.453229	0.0195858	-0.641626	-0.331105	-0.448799									GO:0005737	cytoplasm					1.22282e-09	121.35	121.35	109.05	1	46980000	Tb927.3.3800	S	258	FPWMTPDAGRDEDRGSNAVDDEVEGAPLLSL	XXXXXXXXXXPPPPPPPPPPPPPPPPPPPPP	Q57WB6
Tb927.11.13340 S349	hypothetical protein, conserved	0.448981	0	-0.0705247	-0.202337	-0.282764	-0.318601	-0.448981															1.06794e-07	120.66	100.84	86.772	1	69617000	Tb927.11.13340	S	349	SRMSKDEELVTANKCSPVAAAVVSPRTDEAE	XXPPPPPPPPPPPPPPPPPPPPPPPPXXXXX	Q382K2
Tb927.10.2270 S644	vacuolar protein sorting-associated protein 35, putative	0.607165	0	-0.094194	0.09706	-0.396591	-0.510105	-0.44906									GO:0005737;GO:0016020	cytoplasm;membrane					3.05804e-05	64.574	44.882	64.574	0.956124	24095000	Tb927.10.2270	S	644	TLDPDTAEAGEEERGSGGEGKPTENVEKTKS	PPPPPPPPPPPPPPPPPPPPPPPPPPPPXXX	Q38C17
Tb927.7.7040 S196	methylthioadenosine phosphorylase, putative	0.512546	0	-0.27526	-0.512546	-0.447657	-0.11612	-0.44994									GO:0005654;GO:0005737;GO:0031981;GO:0097014	ciliary plasm;cytoplasm;nuclear lumen;nucleoplasm					2.04121e-10	153.75	81.54	145.79	1	19454000	Tb927.7.7040	S	196	SGPQFSTRAESLINKSLNGHLIGMTTSTESK	XXXXXXXXXXXXXXXPPPPPPPPPPPPPPPP	Q57XS4
Tb927.11.12560 S359	hypothetical protein	0.625619	0	-0.317283	-0.470431	-0.490267	-0.625619	-0.450196															2.01249e-30	206.13	178.48	194.05	0.999989	44697000	Tb927.11.12560	S	359	SDGGCTWRTKSPSTMSQPQQLEYETRDELQH	XXXXXXXXPPPPPPPPPPPPPPPPPPXXXXX	Q382S5
Tb927.3.1010 S557	hypothetical protein, conserved	0.748105	0	0.145786	-0.555035	0.14162	0.19307	-0.450684															7.40377e-05	145.99	142.4	99.392	1	222940000	Tb927.3.1010	S	557	PVERDSEQEPEPRADSAVAPPTVDGSNRASP	XXXXXXXXXXXXXPPPPPPPPPPPPPPPPPP	Q57WY4
Tb927.3.1170 S248	TAP42-like family, putative	0.794286	0	0.077065	0.143185	0.188987	0.343467	-0.450819									GO:0005737;GO:0097014	ciliary plasm;cytoplasm					5.73179e-19	210.91	210.91	192.4	0.999999	21313000	Tb927.3.1170	S	248	HLQLSARELEMLTALSPERRQEIANNHQRTL	XXXXXXXPPPPPPPPPPPPPXXXXXXXXXXX	Q57XV0
Tb927.1.4470 S271	hypothetical protein, conserved	0.769686	0	-0.0334353	-0.170211	-0.417166	-0.769686	-0.45139									GO:0035869;GO:0036064	ciliary basal body;ciliary transition zone					0.000163988	137.01	66.743	112.02	0.999152	6443800	Tb927.1.4470	S	271	LTSRARARYEQSRSRSPVCTPCRSSPVLGGD	XXXXXXXXXXXXXPPPPPPPPPPXXXXXXXX	Q4GYD1
Tb927.4.4690 S79	hypothetical protein, conserved	0.502273	0	0.049674	-0.272854	-0.129342	0.0122715	-0.452599								+	GO:0005737;GO:0005930	axoneme;cytoplasm					0.00317513	84.687	45.911	76.943	0.99997	8491200	Tb927.4.4690	S	79	NNYYNATGGCPCIPRSAAHPGSWRNKREQLR	XXXXXXXXXXXXXXXPPPPPPPPPXXXXXXX	Q583F4
Tb927.9.10530 S20	Flagellum attachment zone protein 4	1.24648	0	0.792913	-0.118149	0.297224	0.3189	-0.453571									GO:0005737;GO:0005856;GO:0043234	cytoplasm;cytoskeleton;protein complex	GO:0005515	protein binding			2.34604e-52	229.69	194.8	229.69	0.992654	11776000	Tb927.9.10530	S	20	GGKDKESLLEVSQGLSGTATPRGSDRRAARG	XXXXXPPPPPPPPPPPPPPPPPXXXXXXXXX	Q38DW3
Tb927.1.2390 T72	beta tubulin	0.529882	0	-0.14008	-0.529882	-0.307477	-0.168414	-0.453873									GO:0005874	microtubule	GO:0005200	structural constituent of cytoskeleton	GO:0000226	microtubule cytoskeleton organization	5.05933e-27	208.15	208.15	72.891	0.989132	37714000	Tb927.1.2390	T	72	GRYVPRSVLIDLEPGTMDSVRAGPYGQIFRP	XXXXXXPPPPPPPPPPPPPPPXXXXXXXXXX
Tb927.9.1980 S186	hypothetical protein, conserved	0.473679	0	-0.473679	-0.314403	-0.306791	-0.306501	-0.454123															1.56549e-22	209.22	159.94	78.814	1	179430000	Tb927.9.1980	S	186	LFMLPANRLIDADAVSDAVGREHWTTASEFN	XXXXXXXXPPPPPPPPPPPPPXXXXXXXXXX	Q38FW0
Tb927.10.12470 S142	hypothetical protein, conserved	0.678405	0	-0.169366	0.0455196	-0.0239112	0.223521	-0.454885									GO:0051286	cell tip					0.00122692	79.317	79.317	79.317	0.999911	4645400	Tb927.10.12470	S	142	RSSMLYETLRGMDAKSPRPHASEFPCGRELA	XXXXXXXXXXXXXXXPPPPPPPPPPPPPXXX	Q388Z6
Tb927.10.14770 S470	Associated kinase of Tb14-3-3	0.561375	0	0.104767	-0.133691	-0.166754	-0.281197	-0.456608		+									GO:0004672;GO:0004674;GO:0005524;GO:0008017;GO:0042803	ATP binding;microtubule binding;protein homodimerization activity;protein kinase activity;protein serine/threonine kinase activity	GO:0006468;GO:0010608;GO:0046777	posttranscriptional regulation of gene expression;protein autophosphorylation;protein phosphorylation	7.04652e-05	145.28	95.168	131.42	0.999987	165640000	Tb927.10.14770	S	470	NGSMSRPAGNRLTTRSPLARSAASTVRRGTP	XXXXXXXXXXXPPPPPPPPPXXXXXXXXXXX	Q388C7
Tb927.9.7550 T192	adenylosuccinate lyase, putative	0.747851	0	-0.31336	-0.48646	-0.747851	-0.253582	-0.457601								+	GO:0005654;GO:0005737;GO:0020015	cytoplasm;glycosome;nucleoplasm	GO:0004018	2-dicarboxyethyl)AMP AMP-lyase (fumarate-forming) activity;N6-(1	GO:0006144	purine nucleobase metabolic process	8.76607e-05	150.9	150.9	128.74	0.97869	9813600	Tb927.9.7550	T	192	DVPMLARTHGQPASPTNLAKEFVVWIERLRE	XXXXXXXPPPPPPPPPPPPPXXXXXXXXXXX	Q38EJ2
Tb927.10.15730 S2884	SPRY domain/Ankyrin repeats (3 copies), putative	0.930328	0	-0.105311	-0.930328	-0.543934	-0.173928	-0.458513								+	GO:0005737;GO:0005930	axoneme;cytoplasm					5.846e-108	271.58	271.58	179.84	1	145600000	Tb927.10.15730	S	2884	GADGKPKSSPSKRRLSLEGGPGTGGTSFTSP	XXXXXXXXXXXXXPPPPPPPPPPPPPPPPPP	Q387U1
Tb927.8.640 S5	Dpy-30 motif containing protein, putative	0.578787	0	0.120144	-0.391028	-0.234518	-0.118038	-0.458643															9.5761e-09	113.64	113.64	91.079	0.981474	75466000	Tb927.8.640	S	5	___________MEGKSEATVHASFGEPGSPA	XXXXXXXXXXXXXXXPPPPPPPPPPPPPPPP	Q57YG6
Tb927.7.4020 S680	protein phosphatase 2C, putative	0.479751	0	-0.10801	-0.166233	0.0209257	-0.073884	-0.458826									GO:0005737;GO:0005930	axoneme;cytoplasm	GO:0016791	phosphatase activity	GO:0016311	dephosphorylation	7.91645e-05	132.56	89.696	124.21	0.999924	79260000	Tb927.7.4020	S	680	ASDATTSRATVTSPVSPRLFSASRGVNAGFT	XXXXXXXXPPPPPPPPPPXXXXXXXXXXXXX	Q57UN2
Tb927.10.11720 T756	CW-type Zinc Finger, putative	0.874501	0	-0.0270935	-0.468774	0.0075077	0.405728	-0.460713									GO:0005634;GO:0005654	nucleoplasm;nucleus					7.5678e-46	234.83	211.15	216.27	1	21647000	Tb927.10.11720	T	756	RWECTMRGDGTTCDDTDDEVKMNREEKRKKA	XXXXXXXPPPPPPPPPPPPPPXXXXXXXXXX	Q389G9
Tb927.1.2100 S20	Calpain-like protein 1.1	0.461951	0	-0.369329	-0.276454	-0.45187	-0.162283	-0.461951															1.09398e-16	195.72	140.64	89.747	1	5909100000	Tb927.1.2100	S	20	ELMSELSESAAKGALSEQAEDGHRTYSPGPE	XXXXXXXXXXXXPPPPPPPPPPPPPPPPPPP	Q4GZ11
Tb927.10.12710 S421	heat shock protein 110, putative	0.782568	0	0.025246	0.126188	0.320097	-0.108648	-0.462471															0.00043063	79.467	42.829	79.467	0.99159	18241000	Tb927.10.12710	S	421	YPIKLGYYMENASAVSHVPFLPDINKVVSVQ	XXXXPPPPPPPPPPPPPPPPPPPPPPXXXXX	Q388X2
Tb927.9.2390 T93	hypothetical protein, conserved	0.462518	0	-0.334897	-0.088816	-0.149455	-0.197397	-0.462518															0.000204242	106.54	78.26	106.54	1	40744000	Tb927.9.2390	T	93	IFSFDNRSTSRRESGTNVSVRSLQPVAGRTA	XXXXXXXPPPPPPPPPPPPPPPPPPPPPPXX	Q38FS7
Tb927.11.12470 S646	hypothetical protein, conserved	0.758427	0	-0.148802	-0.693597	-0.758427	-0.439913	-0.463177															1.22653e-06	149.31	123.29	110.04	0.999759	28001000	Tb927.11.12470	S	646	DPLPEGSKSVGELLPSPVTTASFLKSHFRAV	XXXXXXXXPPPPPPPPPPPPPPPPPXXXXXX	Q382T4
Tb927.4.2170 T95	hypothetical protein, conserved	0.618802	0	-0.133536	-0.312371	-0.618802	-0.563919	-0.464909															5.39208e-30	203.92	172.44	203.92	1	354660000	Tb927.4.2170	T	95	QLRRYEMELAGMPEGTPLLRGPVTNGSFPQS	XXXPPPPPPPPPPPPPPPPPXXXXXXXXXXX	Q584H0
Tb927.11.3500 T87	Dpy-30 motif containing protein, putative	0.846085	0	-0.0272317	-0.846085	-0.586284	-0.484984	-0.465003															4.42601e-40	218.88	177.59	123.61	0.999962	268700000	Tb927.11.3500	T	87	PFQMGHSFRSRQSLPTVIDLGTQAEKANLGS	XXXXXXXXXPPPPPPPPPPPPPPPPPXXXXX	Q386G1
Tb927.10.5990 S305	Centrosomal protein of 57 kDa, putative	0.6608	0	0.077998	-0.431676	-0.582801	-0.363208	-0.465065									GO:0035869;GO:0036064	ciliary basal body;ciliary transition zone			GO:0010608	posttranscriptional regulation of gene expression	0.00070456	74.853	74.853	58.32	0.998903	95997000	Tb927.10.5990	S	305	ALELGLNNSYHVRPVSRGRAATPVNQSHFDS	PPPPPPPPPPPPPPPPPXXXXXXXXXXXXXX	Q38B06
Tb927.9.6460 S493	hypothetical protein, conserved	0.85923	0	0.364255	-0.198263	-0.494974	0.201473	-0.466608					+				GO:0005634;GO:0005643	nuclear pore;nucleus					2.82659e-08	154.23	154.23	54.65	0.997678	24449000	Tb927.9.6460	S	493	LLERRSAVMGQSPLPSTPTAGRGTGCGVSHV	XXXXXPPPPPPPPPPPPPPPPPXXXXXXXXX	Q38ET5
Tb927.11.12110 T356	RNA helicase, putative	0.752852	0	0.150153	0.284904	0.256655	0.0990382	-0.467948									GO:0005737	cytoplasm	GO:0008026	ATP-dependent helicase activity			1.70224e-30	203.05	168.57	151.11	0.999988	27484000	Tb927.11.12110	T	356	PSSTTCSLPAKVELGTVDHSDDEVGQVRREF	XXXXXXXXXXXPPPPPPPPPPPPPPPPPXXX	Q382X0
Tb927.7.5890 S584	hypothetical protein, conserved	0.839947	0	-0.0131133	0.371407	-0.41436	-0.34835	-0.46854															5.89617e-37	225.29	192.55	225.29	0.99694	21457000	Tb927.7.5890	S	584	WDTGRSRLRRCQTASSPLSSAFGSREGAHGE	XXXXXXXXXXPPPPPPPPPPPPPPPXXXXXX	Q582K4
Tb927.10.3780 S631	hypothetical protein, conserved	0.87697	0	-0.876969	-0.43957	-0.234054	-0.2428	-0.468974									GO:0005737;GO:0031981;GO:0035869;GO:0097014	ciliary plasm;ciliary transition zone;cytoplasm;nuclear lumen					2.13878e-31	206.46	186.68	155.66	0.999671	150940000	Tb927.10.3780	S	631	SSTGEKGIEGSAFQSSPRKESTFVGLFPKQL	XXXXXXPPPPPPPPPPPPPXXXXXXXXXXXX	Q38BM1
Tb927.2.4280 T406	kinetoplastid-specific dual specificity phosphatase, putative	0.769388	0	-0.643954	-0.508877	-0.1191	-0.769388	-0.471131									GO:0005737;GO:0030863	cortical cytoskeleton;cytoplasm	GO:0008138	protein tyrosine/serine/threonine phosphatase activity	GO:0006470	protein dephosphorylation	5.45351e-05	113.67	113.67	93.143	1	135840000	Tb927.2.4280	T	406	VTDAGGAVKESPLPFTARFPNRTANSQVGSE	PPPPPPPPPPPPPPPPPPXXXXXXXXXXXXX	Q586U9
Tb927.3.5450 S120	Basal body protein	0.597662	0	-0.482905	-0.597662	-0.336623	-0.369377	-0.472829									GO:0005737;GO:0036064	ciliary basal body;cytoplasm					0.000622414	109.1	45.471	93.237	0.999999	32893000	Tb927.3.5450	S	120	AAPREAVDSQEPPMRSPRNSTASKTLVNTSD	XXXXPPPPPPPPPPPPPPXXXXXXXXXXXXX	Q580T0
Tb927.11.13670 S253	hypothetical protein, conserved	0.658036	0	-0.151989	-0.658036	-0.571946	-0.275946	-0.473456															2.94756e-05	169.76	126.89	163.38	0.999995	86441000	Tb927.11.13670	S	253	LGCRSPYQAAHSRFDSATTSLRRLREGGRSS	XXXXXXXXXXXXXPPPPPPPPPPXXXXXXXX	Q382H0
Tb927.8.3640 S319	JAB1/Mov34/MPN/PAD-1 ubiquitin protease, putative	1.42798	0	-0.263532	-1.06076	-1.42798	-1.08482	-0.473991															7.59178e-06	129.42	129.42	129.42	0.999886	4257800	Tb927.8.3640	S	319	LRHVGKICDVLPSIASPVAPPTRCEDNSVTH	XXXXXXPPPPPPPPPPPPPPPPPXXXXXXXX	Q580Y4
Tb927.10.14380 S93	Hsp70 protein, putative	0.969572	0	0.495385	-0.419784	-0.276982	-0.28494	-0.474187															0.0025364	114.51	79.621	85.355	1	54759000	Tb927.10.14380	S	93	LFAFAAVANEYQRRGSGVFRNDENNDGSDDI	XXXXXXXXXXXXXPPPPPPPXXXXXXXXXXX	Q388G4
Tb927.8.890 S2	Ras-related protein Rab1A	0.474409	0	-0.051645	-0.160775	-0.294399	-0.339672	-0.474409									GO:0020016	ciliary pocket	GO:0003924	GTPase activity	GO:0007264;GO:0010608	posttranscriptional regulation of gene expression;small GTPase mediated signal transduction	5.66226e-14	214.05	164.86	214.05	0.986007	64452000	Tb927.8.890	S	2	______________MSTEYDHLFKLLLIGDS	XXXXXXXXXXXXXXXPPPPPPPPPXXXXXXX	D6XMQ7
Tb927.10.8780 S2159	AAA domain containing protein, putative	0.692709	0	-0.0557212	-0.692709	-0.381	-0.314958	-0.474644									GO:0005929	cilium					4.77779e-28	205.96	149.84	203.32	1	103560000	Tb927.10.8780	S	2159	CDEWENSKYGREKELSIHCGCETEPV_____	XXXXXXXXXXXPPPPPPPPPPPPPPPXXXXX	Q38A96
Tb927.1.2100 S319	Calpain-like protein 1.1	0.678982	0	-0.193945	-0.678982	-0.529213	-0.476176	-0.474647															4.45166e-10	111.81	85.309	86.886	0.996736	1061700000	Tb927.1.2100	S	319	PNRELEDKANKSGGESVTKGSDGRPEDISHP	XXXXXXXXXXXPPPPPPPPPPPPPPPPPPPP	Q4GZ11
Tb927.9.8450 S136	UMP/CMP kinase	0.718551	0	-0.168888	-0.718551	-0.597842	-0.5091	-0.474814									GO:0005654;GO:0005737;GO:0097014	ciliary plasm;cytoplasm;nucleoplasm	GO:0004017;GO:0004127;GO:0005524;GO:0009041	adenylate kinase activity;ATP binding;cytidylate kinase activity;uridylate kinase activity	GO:0015949	nucleobase-containing small molecule interconversion	6.76524e-52	235.71	175.83	109.07	0.997973	70604000	Tb927.9.8450	S	136	EETMEARLIGRASSGSGRDDDNIETIRRRFR	XXXXXXXXXXXPPPPPPPPPPPPPPPPXXXX	Q38EC4
Tb927.8.6230 T139	hypothetical protein, conserved	1.14779	0	-0.627913	-0.695984	-1.14779	-0.449491	-0.475533									GO:0005929	cilium					0.000264283	127.78	28.879	122.52	0.999991	25202000	Tb927.8.6230	T	139	PKGVPLPMGRDRAPYTPGVDRHRIVPPPPEP	XXXXXXXXXXPPPPPPPPPPPXXXXXXXXXX	Q57YM4
Tb927.8.2450 T166	5'-AMP-activated protein kinase subunit beta	0.616715	0	-0.016324	0.140999	-0.101214	-0.207652	-0.475716		+							GO:0005737;GO:0005929;GO:0020015	cilium;cytoplasm;glycosome					1.62775e-07	90.836	72.745	90.836	0.999998	71624000	Tb927.8.2450	T	166	EVVDTAQPIEDIAEGTPLLEPRGDVGHKGET	PPPPPPPPPPPPPPPPPPPPPPXXXXXXXXX	Q57XE4
Tb927.9.6920 S268	hypothetical protein, conserved	0.771183	0	-0.542435	-0.622419	-0.718814	-0.771183	-0.476283									GO:0030863	cortical cytoskeleton					2.24133e-09	166.7	144.23	101.53	1	177900000	Tb927.9.6920	S	268	ALKVLNRAMSENRSLSAADYDMLRRIEEREE	XXXXXXXPPPPPPPPPPPPPPPPPPXXXXXX	Q38EP6
Tb927.11.3700 T2	Uncharacterised ACR, YagE family COG1723, putative, unspecified product	1.11621	0	0.639815	-0.259062	-0.445151	-0.220407	-0.476397									GO:0005737;GO:0005739;GO:0020015	cytoplasm;glycosome;mitochondrion					3.03545e-93	276.41	187.11	130.19	0.999966	48966000	Tb927.11.3700	T	2	______________MTDSESDAGFIQLRNRL	XXXXXXXXXXXXXXXPPPPPPPPPPPPPXXX	Q386E2
Tb927.6.3330 T186	hypothetical protein, conserved	0.765116	0	-0.149284	-0.550247	-0.739536	-0.765116	-0.476472								+							3.62253e-13	189.09	147.47	119.08	1	492170000	Tb927.6.3330	T	186	PPPMEKKPLRTARRRTPLPLSQTTPERRRGV	XXXXXXXXXXXXXPPPPPPPPPPPPPPXXXX	Q584X6
Tb927.4.4570 T471	hypothetical protein, conserved	0.85729	0	-0.60214	-0.70353	0.15376	-0.452005	-0.47719									GO:0005737	cytoplasm			GO:0010608	posttranscriptional regulation of gene expression	5.64623e-64	249.58	197.31	249.58	0.998914	60467000	Tb927.4.4570	T	471	QFGLLSRQNSAPHSRTDSLNFSSASTSGLKA	XXXXXXXXXXXXXXXPPPPPPPPPPPPPPPX	Q583E2
Tb927.11.12110 S360	RNA helicase, putative	1.09679	0	0.401639	0.619484	0.277406	0.0301443	-0.477304									GO:0005737	cytoplasm	GO:0008026	ATP-dependent helicase activity			7.59397e-23	193.41	193.41	84.208	0.995229	76778000	Tb927.11.12110	S	360	TCSLPAKVELGTVDHSDDEVGQVRREFLRNN	XXXXXXXPPPPPPPPPPPPPPPPPXXXXXXX	Q382X0
Tb927.10.6650 S77	G10 protein homologue, putative	0.477885	0	-0.161479	-0.230297	-0.385164	-0.329646	-0.477885									GO:0005634	nucleus					5.17543e-11	142.32	142.32	43.633	1	381790000	Tb927.10.6650	S	77	HAQSVQRGDGGVAGHSDGELDKPEPPLWRVA	XXXXXXXPPPPPPPPPPPPPPPPPPPPPPXX	Q38AU1
Tb927.4.2080 T213	Coiled-coil and C2 domain-containing protein	0.730074	0	-0.0868938	-0.68858	-0.717534	-0.730074	-0.478243					+				GO:0036064;GO:0043234;GO:0044297	cell body;ciliary basal body;protein complex			GO:0060271	cilium assembly	0.000144091	118.71	90.771	118.71	0.995689	86979000	Tb927.4.2080	T	213	RFDGTAQQRENWDVKTRGSNQHLQQALLKED	XXXXXXXXXXXXXXXPPPPPPPPPPPPPPPP	Q583I5
Tb927.7.5300 S149	C2 domain/Ankyrin repeats (3 copies), putative	0.478944	0	-0.141346	-0.0164648	-0.200863	-0.205914	-0.478944															1.19932e-05	170.4	170.4	145.09	1	11439000	Tb927.7.5300	S	149	VAPTSYKATASEQRKSVDDDLPSFLRDDAGA	XXXXXXXXXXXXXXXPPPPPPPPPPPXXXXX	Q57ZF9
Tb927.4.1150 S631	hypothetical protein, conserved	0.521271	0	-0.227322	-0.276058	-0.521271	-0.300044	-0.479761									GO:0005737;GO:0005929;GO:0005930	axoneme;cilium;cytoplasm					5.31154e-28	202.92	128.07	202.92	1	23304000	Tb927.4.1150	S	631	MKKSLPPLAEWKGENSGNPAQWLPLKLTQPH	XXXXXXXXXXXXPPPPPPPPPPPPPPXXXXX	Q580E3
Tb927.3.2900 S76	eukaryotic translation initiation factor 2 subunit alpha	0.5392	0	-0.5392	-0.344233	-0.377337	-0.216693	-0.480105	+								GO:0005730;GO:0005737;GO:0010494	cytoplasm;cytoplasmic stress granule;nucleolus			GO:0006413;GO:0009267;GO:0010608	cellular response to starvation;posttranscriptional regulation of gene expression;translational initiation	9.92501e-14	160.45	138.56	136.26	1	8055900	Tb927.3.2900	S	76	AFESLVVLLEKAAIVSPAAATAGTEVVSKGD	XXXXXXXXXXXPPPPPPPPPPPPPPPPPPXX	Q57ZM2
Tb927.11.540 S47	ABC transporter, mitochondrial, putative	0.48026	0	-0.0112333	-0.307802	-0.448046	-0.189305	-0.48026									GO:0005739;GO:0005741;GO:0016021;GO:0020023;GO:0043190	ATP-binding cassette (ABC) transporter complex;integral component of membrane;kinetoplast;mitochondrial outer membrane;mitochondrion	GO:0005524;GO:0042626	ATP binding;ATPase activity;coupled to transmembrane movement of substances			3.28251e-05	151.99	125.02	151.99	0.999889	86401000	Tb927.11.540	S	47	HYGEASPTQRPSRSFSPLYVVEPSTRKGSFW	XXXXXXXXXXXXXPPPPPPPPPPPPPXXXXX	Q387J7
Tb927.10.3340 S761	CMGC/MAPK protein kinase, putative	0.801882	0	-0.644304	0.157578	-0.104766	-0.46973	-0.480337		+							GO:0005737;GO:0005929	cilium;cytoplasm	GO:0004674;GO:0005524	ATP binding;protein serine/threonine kinase activity	GO:0006468	protein phosphorylation	0.00670868	119.75	82.198	97.635	0.999826	10042000	Tb927.10.3340	S	761	CGMEADVTDPLLRLPSSIYRLVGTVNPSLFL	XXXXXXXXXXXXXPPPPPPPXXXXXXXXXXX	Q38BR3
Tb927.8.3770 Y192	Mitogen-activated protein kinase 10, putative	0.632373	0	0.0944697	-0.456107	-0.537903	-0.305453	-0.480442		+							GO:0005929	cilium	GO:0004672;GO:0005524	ATP binding;protein kinase activity			9.15025e-06	139.28	84.233	127.12	0.999189	399170000	Tb927.8.3770	Y	192	FNLAREDTQDPNKTHYVTHRWYRAPELVMQF	XXXXXPPPPPPPPPPPPPPPXXXXXXXXXXX	Q580Z7
Tb927.10.450 S19	Component of motile flagella 62	0.662583	0	-0.299279	-0.450949	-0.662583	-0.294655	-0.480694									GO:0030992	intraciliary transport particle B			GO:0010608;GO:0060285	cilium-dependent cell motility;posttranscriptional regulation of gene expression	0.000469156	108.43	73.45	108.43	0.997847	17286000	Tb927.10.450	S	19	AYIEETQSKLGAVISSPKLSEKLLLKPPFRF	XXXXXXXXXPPPPPPPPPXXXXXXXXXXXXX	Q38CJ3
Tb927.3.4020 T2026	phosphatidylinositol 4-kinase alpha, putative	1.30231	0	0.128462	-0.0494837	-0.38318	-1.17385	-0.480832									GO:0005737;GO:0005829;GO:0020016	ciliary pocket;cytoplasm;cytosol	GO:0004430	1-phosphatidylinositol 4-kinase activity			2.25016e-65	239.1	206.59	52.612	0.997346	18923000	Tb927.3.4020	T	2026	VPQNSRDGENAQGEATGSDKEAVTSKLCIFK	XXXXXXPPPPPPPPPPPPPPPPPPPPXXXXX	Q57WD8
Tb927.11.2430 S4	Cytoplasmic dynein 2 heavy chain (DYNC2H2), putative	0.945242	0	-0.567145	-0.926065	-0.945242	-0.704802	-0.481125									GO:0030286;GO:0030990	dynein complex;intraciliary transport particle	GO:0003777	microtubule motor activity	GO:0007018;GO:0007052;GO:0007059;GO:0072382	chromosome segregation;microtubule-based movement;minus-end-directed vesicle transport along microtubule;mitotic spindle organization	8.90745e-23	199.65	199.65	174.18	1	7343200	Tb927.11.2430	S	4	____________MERSGPIVVESQLLNVVQR	XXXXXXXXXXXXXXXPPPPPPPPPPPPPPPP	Q386R7
Tb927.11.10120 S132	hypothetical protein, conserved	0.885489	0	0.403497	0.0731477	-0.0815199	0.280413	-0.481992									GO:0005929	cilium					1.48948e-14	180.95	131.65	93.716	0.990113	19231000	Tb927.11.10120	S	132	STKQQAAGRHGSVPYSAADGGNSRGALPAVP	XXXXXXXXXPPPPPPPPPPPPPPPXXXXXXX	Q383R7
Tb927.8.7650 S8	amino acid transporter, putative	0.904927	0	0.243765	-0.386498	-0.229187	-0.661162	-0.482121									GO:0005783;GO:0016020	endoplasmic reticulum;membrane	GO:0005275	amine transmembrane transporter activity			1.07276e-11	201.38	167.51	160.69	0.999894	734190000	Tb927.8.7650	S	8	________MTSIKTKSPTSVTYPRNDHGSAE	XXXXXXXXXXXXXPPPPPPPPPPPXXXXXXX	Q57V86
Tb927.4.2920 S876	hypothetical protein, conserved	0.482354	0	-0.123068	-0.173184	-0.425909	-0.322504	-0.482354															7.69695e-36	216	182.77	78.615	1	194090000	Tb927.4.2920	S	876	VGYGRWGGQVAQRPQSGLPRNSVTFSDATET	XXXXXPPPPPPPPPPPPPPPXXXXXXXXXXX	Q583W9
Tb927.6.700 S478	alanyl-tRNA synthetase, putative	0.513955	0	-0.398684	-0.268587	0.0301923	-0.0824637	-0.483763									GO:0005737;GO:0097014	ciliary plasm;cytoplasm					9.57233e-05	133.98	93.96	133.98	0.999525	13645000	Tb927.6.700	S	478	FIDVHQLEELKAGGVSPTDDSAKYTWKKHVA	XXXXXXXXXXXPPPPPPPPPPPPXXXXXXXX	Q583T3
Tb927.11.12540 S86	leucine-rich repeat protein (LRRP), putative	0.647823	0	0.163423	-0.453697	-0.019267	-0.0303633	-0.4844									GO:0005930	axoneme					9.66086e-07	149.24	149.24	70.76	0.999999	21061000	Tb927.11.12540	S	86	EDTMSSSRRLRWGHLSNASVPALESAAPKAG	XXXXXXXXXXXPPPPPPPPPPPPPPPPPPXX	Q382S6;Q382S7
Tb927.9.8990 S188	Ankyrin repeats (3 copies), putative	1.36003	0	-1.36003	-0.934393	-1.15467	-1.1541	-0.484838								+	GO:0005737;GO:0031981;GO:0097014	ciliary plasm;cytoplasm;nuclear lumen					1.41709e-42	184.34	134.08	184.34	1	59569000	Tb927.9.8990	S	188	AQEAKRQRRRAEGRDSDSETDLDEDEALSGK	XXXXXXXXXPPPPPPPPPPPPPPPPPPPPPP	Q38E88
Tb927.8.3750 S482	nucleolar protein 56, putative	0.744171	0	-0.666675	-0.546902	-0.714864	-0.744171	-0.485156									GO:0005634;GO:0005654;GO:0005730;GO:0031428;GO:0032040	box C/D snoRNP complex;nucleolus;nucleoplasm;nucleus;small-subunit processome	GO:0030515	snoRNA binding	GO:0000398;GO:0006364	mRNA splicing;rRNA processing;via spliceosome	1.96743e-05	131.11	101.36	74.533	1	14703000	Tb927.8.3750	S	482	ETPKQKRSRREVPQESA______________	XXXXXXXXXPPPPPPPPXXXXXXXXXXXXXX	Q580Z5
Tb927.10.2890 S37	enolase	0.776546	0	-0.240801	-0.254748	-0.629898	-0.776546	-0.486272									GO:0005654;GO:0005737;GO:0005829;GO:0097014	ciliary plasm;cytoplasm;cytosol;nucleoplasm	GO:0000287;GO:0004634	magnesium ion binding;phosphopyruvate hydratase activity			4.39278e-05	115.26	115.26	115.26	0.99165	8903800	Tb927.10.2890	S	37	VEVTTERGVFRSAVPSGASTGVYEACELRDG	XXXXXXXXXXXPPPPPPPPPPPPPPPPPPXX	Q38BV6
Tb927.5.1940 S146	hypothetical protein, conserved	0.514694	0	-0.218419	-0.268393	-0.514694	-0.316571	-0.486945								+	GO:0005739;GO:0005929;GO:0005930	axoneme;cilium;mitochondrion					7.05735e-58	240.37	205.3	240.37	1	524420000	Tb927.5.1940	S	146	QEVGWGIPEAMRGGDSVEFTGTPALPRLTKA	XXXXXXXXXXXXPPPPPPPPPPPPPPPXXXX	Q57ZR3
Tb927.5.2500 S358	hypothetical protein, conserved	1.01511	0	-0.454665	-0.756171	-1.01511	-0.786851	-0.48805					+				GO:0005929	cilium					0.000573822	70.056	30.514	54.157	0.987576	46111000	Tb927.5.2500	S	358	KNSSTQGTNGVVSRESPTTAAARETASSTAA	XPPPPPPPPPPPPPPPPPPPPPPXXXXXXXX	Q582B7
Tb927.6.3090 S1183	microtubule associated protein xmap215	0.524137	0	-0.097952	-0.049379	0.0352643	0.0183697	-0.488873									GO:0035371;GO:1903754;GO:1990498	cortical microtubule plus-end;microtubule plus-end;mitotic spindle microtubule					4.12479e-09	185.25	185.25	98.902	1	69025000	Tb927.6.3090	S	1183	CSSRAGARESCANLRSLEVSGVVPPGKIPHM	XXXXXXXXXXXXXXXPPPPPPPPPPPPXXXX	Q583M5
Tb927.4.4550 S612	hypothetical protein, conserved	1.65075	0	-0.172169	-1.65075	-1.10745	-0.401728	-0.488938									GO:0005737	cytoplasm					3.00188e-20	183.71	183.71	156.15	0.993163	7060400	Tb927.4.4550	S	612	NSGTSLEMTFPHTKKSLNSTSTLLEPATPAE	XXXXXXXXXXXXXXXPPPPPPPPPPPPPPPP	Q583E0
Tb927.1.4310 S259	Flagellum attachment zone protein 2	0.889925	0	-0.51271	-0.524908	-0.889925	-0.186918	-0.489277								+	GO:0005856;GO:0043234	cytoskeleton;protein complex	GO:0005515	protein binding			1.30171e-13	181.6	181.6	98.943	1	68466000	Tb927.1.4310	S	259	SGGTPLRSAPDDSRRSRGPESHSVRSDTTRT	XXXXXXXXXXXXXXXPPPPPPPPPPPPPPPX	Q4GYE7
Tb927.10.850 T647	hook complex protein, conserved	0.52077	0	0.00740547	-0.199068	-0.49756	-0.513365	-0.490324					+						GO:0032403	protein complex binding			8.63478e-06	97.713	97.713	66.613	0.998977	213260000	Tb927.10.850	T	647	VRGEGEEDLPCADNRTPTEPRDPSTGYSLYK	PPPPPPPPPPPPPPPPPPPPPXXXXXXXXXX	Q38CF5
Tb927.6.3100 S30	Intraflagellar transport complex B protein 46 C terminal, putative	1.29955	0	0.488837	-0.259198	-0.665281	-0.810709	-0.491428									GO:0030990;GO:0030992	intraciliary transport particle;intraciliary transport particle B					8.85025e-70	244.27	244.27	203.92	0.998867	52770000	Tb927.6.3100	S	30	EPKTTGGSGGDATETSPPTPKAKKGKGGDKM	XXXPPPPPPPPPPPPPPPPPPXXXXXXXXXX	Q583M4
Tb927.11.9240 T1331	hypothetical protein, conserved	0.654117	0	-0.654117	-0.573811	-0.543838	-0.65017	-0.491949									GO:0005929	cilium					0.00111307	83.397	69.162	83.397	0.999845	8487100	Tb927.11.9240	T	1331	TSVYGSAKMKRYSLRTPPTSGRFQASSGTVT	XXXXXXXXXXXPPPPPPPPPPPXXXXXXXXX
Tb927.2.5870 S1274	hypothetical protein, conserved	0.571976	0	0.0798843	-0.195817	-0.421491	-0.0971203	-0.492091									GO:0005737;GO:0031981;GO:0097014;GO:0097542	ciliary plasm;ciliary tip;cytoplasm;nuclear lumen					2.82084e-09	165.89	122.34	144.08	0.993806	88749000	Tb927.2.5870	S	1274	GDKVPSMIRGEQRRASTNSALPDVVPKVADP	XXXXXXXXXXXXXPPPPPPPPPPPPPPXXXX	Q586F1
Tb927.11.15000 T9	survival of motor neuron (SMN)-like protein	0.628063	0	0.114064	-0.513999	-0.376109	-0.147399	-0.492213	+								GO:0005634;GO:0005654	nucleoplasm;nucleus	GO:0005515	protein binding	GO:0008380;GO:0010608	posttranscriptional regulation of gene expression;RNA splicing	3.57023e-05	140.63	89.342	123.76	0.957768	15092000	Tb927.11.15000	T	9	_______MVRRNNKSTESTIVFTRGAGDNSL	XXXXXXXXXXXPPPPPPPPPPPPPXXXXXXX	Q381T5
Tb11.01.2730 S2013	hypothetical protein, conserved	1.16619	0	-0.561572	0.228247	0.60462	0.4697	-0.49296					+										0.000252798	94.387	94.387	91.317	0.999698	14339000	Tb11.01.2730	S	2013	ITVGTRRGSVSELTESPKPLRVEVNEENSKR	XXXXXXPPPPPPPPPPPPPPPXXXXXXXXXX	Q383I3
Tb927.1.4050 S33	ser/thr protein phosphatase, putative	0.600991	0	0.058554	-0.217343	-0.066412	0.107658	-0.493333									GO:0005654;GO:0005737;GO:0008287	cytoplasm;nucleoplasm;protein serine/threonine phosphatase complex	GO:0004722	protein serine/threonine phosphatase activity	GO:0006470	protein dephosphorylation	2.42161e-06	164.66	142.12	164.66	0.999745	8758800	Tb927.1.4050	S	33	GDGAGSLRNPPGGRWSQTDYPDVGNQRHLPQ	XXXXXXXXXXXXXXPPPPPPPPPPPPPXXXX	Q4GYH2
Tb927.11.3410 T321	hypothetical protein, conserved	0.982287	0	-0.689411	-0.624687	-0.0492835	0.292876	-0.493369									GO:0005737;GO:0031981	cytoplasm;nuclear lumen					1.87608e-64	227.63	227.63	174.87	1	11494000	Tb927.11.3410	T	321	IIDCACKLEERAESETGEEDDIDSIDRASGL	XXXXXXXXXXXPPPPPPPPPPPPPPPPXXXX	Q386H0
Tb927.5.1690 S185	hypothetical protein, conserved	0.656572	0	-0.225864	-0.515895	-0.656572	-0.346979	-0.494468									GO:0005929;GO:0005930	axoneme;cilium					2.78612e-40	219.03	166.03	203.92	1	370410000	Tb927.5.1690	S	185	GGQGGQQQQQQQQRLSEGAMGNVPSAPEAKE	XXXXXXXXXXXXXXPPPPPPPPPPPPPPPPX	Q57ZN8
Tb927.4.760 T616	AP-1 adapter complex gamma subunit, putative	0.955528	0	0.163661	-0.69035	-0.791867	-0.138717	-0.495223															5.87035e-65	235.26	212.37	146.88	0.97514	169010000	Tb927.4.760	T	616	LQVVNLPPEFLQKKDTVSLDDLFGGGTAPAG	XXXXXXXXXXXXXPPPPPPPPPPPPPPPPPP	Q580A4
Tb927.1.2100 S332	Calpain-like protein 1.1	0.555229	0	0.0389573	-0.31733	-0.516271	-0.270925	-0.495741															2.4193e-33	211.26	145.76	105.17	0.999855	644980000	Tb927.1.2100	S	332	GESVTKGSDGRPEDISHPFSPNRELEEKANK	PPPPPPPPPPPPPPPPPPPPPPPPPPPPXXX	Q4GZ11
Tb927.11.2150 S463	hypothetical protein, conserved	1.53927	0	0.205495	0.410142	-0.670664	-1.12912	-0.495776															1.50326e-05	103.67	83.853	58.073	0.957194	78489000	Tb927.11.2150	S	463	VHGYSAAARHNSPATSCHDPISVPSTAVRDV	XXXXXXXXXPPPPPPPPPPPPPPPPPPPPXX	Q386U4
Tb927.7.6720 S22	hypothetical protein, conserved	0.496532	0	-0.492784	-0.226765	-0.420223	-0.174651	-0.496532									GO:0005737	cytoplasm					0.000180277	74.584	46.382	74.584	0.999997	18246000	Tb927.7.6720	S	22	RVRASAQPQHQSHPQSVDVQDCGPNKLLVER	XXXPPPPPPPPPPPPPPPPPPPPPPPXXXXX	Q57Y57
Tb927.4.1000 S106	hypothetical protein, conserved	0.848717	0	-0.342072	-0.582733	-0.848717	-0.383607	-0.496787															8.00286e-06	108.71	43.291	71.073	0.997126	44551000	Tb927.4.1000	S	106	QYKLKHIPSPTEQPHSPVTPQGDSTKQLMGH	XXXXXPPPPPPPPPPPPPPPPPPPPPXXXXX	Q580C8
Tb927.5.4380 S9	kinetoplastid-specific phospho-protein phosphatase, putative	0.812425	0	-0.314655	-0.67358	-0.812425	-0.597864	-0.497624									GO:0005737;GO:0030990;GO:0031981;GO:0097014	ciliary plasm;cytoplasm;intraciliary transport particle;nuclear lumen	GO:0004722;GO:0016787	hydrolase activity;protein serine/threonine phosphatase activity	GO:0006470	protein dephosphorylation	1.70814e-11	117.4	94.406	117.4	0.999999	155730000	Tb927.5.4380	S	9	_______MDPPNVPPSPQAPPDLSPPSGSLS	XXXXXXXPPPPPPPPPPPPPPPPPPPPPPPP	Q57Z11
Tb927.1.2100 T448	Calpain-like protein 1.1	0.497669	0	-0.252951	-0.420927	-0.420362	-0.345516	-0.497669															0.000409577	138.99	110.03	126.71	1	166690000	Tb927.1.2100	T	448	PRHTQEVNDLFKPRMTPYKQPDRWDPIETYL	XXXXXXXXXXXXXXPPPPPPPPPXXXXXXXX	Q4GZ11
Tb927.11.3760 S111	hypothetical protein	1.5584	0	-1.47427	-0.885635	-0.666206	-1.5584	-0.497881									GO:0005737;GO:0031981;GO:0097014	ciliary plasm;cytoplasm;nuclear lumen					6.91772e-08	150.61	127.63	128.64	0.999879	24543000	Tb927.11.3760	S	111	VTAEGGSACTSPKGVSVTAPSPTEDNFPDRQ	XXXXXXXXXXXXXPPPPPPPPPPPPPPPPPP	Q386D6
Tb927.11.8950 S437	leucine rich repeat	0.807153	0	-0.0246829	0.30452	-0.108178	-0.502633	-0.498321					+			+			GO:0005515	protein binding			0.000431458	79.326	42.881	66.809	0.99323	8856200	Tb927.11.8950	S	437	SNSQIGREPNSQRDQSYVVPPHTTSTDRSQE	XXXXXXXPPPPPPPPPPPPPPPPPPPPPXXX	Q384D3
Tb927.8.5300 S356	hypothetical protein, conserved	0.887338	0	-0.519589	-0.14687	0.273892	0.367749	-0.499713															0.000168709	135.43	112.2	128.6	0.97652	13339000	Tb927.8.5300	S	356	RRQYLDQLRCRVLTKSPSDYRDNDGGFTPMI	XXXXXXXXXXXPPPPPPPPPPXXXXXXXXXX	Q57UK2
Tb927.11.4200 S454	mannose-specific lectin, putative	0.758783	0	-0.163105	-0.252463	0.189881	-0.568902	-0.500482									GO:0016021	integral component of membrane	GO:0005537	mannose binding	GO:0009306;GO:0010608	posttranscriptional regulation of gene expression;protein secretion	1.808e-101	253.58	253.58	161.21	0.998784	2435000000	Tb927.11.4200	S	454	SKKRSAESTNDEKEVSGTDEEEAAELRHESN	XXXPPPPPPPPPPPPPPPPPPPPPPPPPPPP	Q385Z7
Tb927.7.1110 S226	asparagine synthetase a, putative	1.02492	0	-0.0254413	-0.625764	-1.02492	-0.707454	-0.50117															8.4432e-126	280.31	280.31	275.74	0.999995	842440000	Tb927.7.1110	S	226	GDRHDARAPDYDDWTSPVEASQVVFPRTSKP	XXXXXXXPPPPPPPPPPPPPPPPPPPPXXXX	Q57WT9
Tb927.9.2520 T825	microtubule-associated protein	0.675907	0	-0.596966	-0.298305	-0.372875	-0.675907	-0.501915									GO:0051286	cell tip					3.73217e-05	122.94	59.405	85.355	0.999791	326480000	Tb927.9.2520	T	825	VWMLYESRPRESSVLTEKFEGDDWDLVLSGD	XXXXXXXXXXPPPPPPPPPPPPPPPPPPPPP	Q38FR6
Tb927.10.840 S859	Flagellum attachment zone protein 6	0.74503	0	0.0021362	-0.577952	-0.742894	-0.596914	-0.502374					+				GO:0005856;GO:0005929;GO:0043234	cilium;cytoskeleton;protein complex	GO:0005515	protein binding			1.0638e-166	314.51	314.51	314.51	0.999991	86012000	Tb927.10.840	S	859	KFASGESVKSNGKAGSETETSLLTEVQVLRD	XXXXXXXXXXXXXPPPPPPPPPPPPPPPPPX	Q38CF6
Tb927.11.2750 S10	Present in the outer mitochondrial membrane proteome 12	0.541927	0	0.0248487	-0.517079	-0.244521	-0.1615	-0.502406									GO:0005737;GO:0005741	cytoplasm;mitochondrial outer membrane					1.26265e-05	140.68	121.69	121.46	0.966139	184700000	Tb927.11.2750	S	10	______MFPFDERSPSASRPATEVTSFYSSR	XXXXXXPPPPPPPPPPPPPPPPPPPPPPPPP	Q386N5
Tb927.9.10790 S284	hypothetical protein	0.617117	0	-0.364169	-0.581935	-0.617117	-0.46369	-0.502527															6.02051e-66	247.02	247.02	247.02	1	230190000	Tb927.9.10790	S	284	ALMNCRTDTAPYVEMSGDDMSTRLSPDGTPN	XXXXXXPPPPPPPPPPPPPPPPPPPPPPPPP	Q38DU1
Tb11.v5.0980 T30	variant surface glycoprotein (VSG, atypical), putative	1.22619	0	0.723634	-0.118448	-0.107361	0.190762	-0.502552															0.00067813	63.827	40.1	48.053	0.956795	9339300	Tb11.v5.0980	T	30	SSLFTRSSDRKTMYTTTEAALILALTAAMQR	XXXXXXXXXXXPPPPPPPPPPPPPPPPPPPP
Tb11.v5.0980 T31	variant surface glycoprotein (VSG, atypical), putative	1.22619	0	0.723634	-0.118448	-0.107361	0.190762	-0.502552															0.00067813	63.827	40.1	43.208	0.993504	9339300	Tb11.v5.0980	T	31	SLFTRSSDRKTMYTTTEAALILALTAAMQRL	XXXXXXXXXXPPPPPPPPPPPPPPPPPPPPX
Tb927.8.1090 S59	NPAPL	0.661511	0	-0.298342	-0.307224	-0.661511	-0.23968	-0.503946									GO:0005634	nucleus	GO:0003676;GO:0016779	nucleic acid binding;nucleotidyltransferase activity			1.39742e-27	156.58	141.54	156.58	0.9861	704630000	Tb927.8.1090	S	59	DAEENALADEPAKPTSPVAVDSSDAAVDRCG	PPPPPPPPPPPPPPPPPPPPPPPPPPPPPXX	Q57VP5
Tb927.3.3240 T13	hypothetical protein, conserved	1.37268	0	0.23429	0.695768	0.86866	0.608183	-0.504017							+								0.000120594	149.41	106.61	110.15	0.996319	51846000	Tb927.3.3240	T	13	___MKKSVSLKEFSTTPTVSYMLRKDGHNLA	XXXXXXXXXXXPPPPPPPPPPPPPXXXXXXX	Q57V62
Tb927.7.2140 S211	zinc finger protein family member, putative	0.738773	0	0.234657	0.184005	0.077562	0.014877	-0.504117	+								GO:0005654;GO:0005737;GO:0031981;GO:0097014	ciliary plasm;cytoplasm;nuclear lumen;nucleoplasm	GO:0003723	RNA binding	GO:0010608	posttranscriptional regulation of gene expression	9.97918e-05	131.08	71.716	95.755	0.999998	74153000	Tb927.7.2140	S	211	GLHHSRTSASASPLGSGRKRQVPNSSFGSPP	XXXXXXPPPPPPPPPPPPXXXXXXXXXXXXX	D6XKD1
Tb927.8.5230 S71	peptidyl-prolyl cis-trans isomerase, putative	0.987691	0	0.483374	0.121415	-0.42729	-0.0838593	-0.504316									GO:0005737;GO:0005930	axoneme;cytoplasm	GO:0003755	peptidyl-prolyl cis-trans isomerase activity	GO:0006457	protein folding	0.0023964	79.07	58.371	57.149	1	13388000	Tb927.8.5230	S	71	GSLVQQRHNLLDSVKSAGPPGPVFRVEFELF	XXXXXXXXXXXXXXXPPPPPPPPPPXXXXXX	Q57UJ5
Tb927.11.3280 S592	Kinesin-13 5, putative	0.820738	0	0.314556	-0.0802877	-0.228783	-0.082622	-0.506182									GO:0005623;GO:0005875;GO:0036064;GO:0051286	cell;cell tip;ciliary basal body;microtubule associated complex	GO:0003774;GO:0005524	ATP binding;motor activity			1.96756e-09	188.13	159.49	144.77	0.976394	76025000	Tb927.11.3280	S	592	SRVSMSCKEEDYPNFSDSIRSGKVPSSGGTK	XXPPPPPPPPPPPPPPPPPPXXXXXXXXXXX	Q386I3
Tb927.8.2590 S404	Basal body protein	1.28106	0	-0.494436	-1.28106	-1.25761	-0.892168	-0.506758									GO:0036064	ciliary basal body					0.000189572	90.561	90.561	60.474	0.980888	39670000	Tb927.8.2590	S	404	RDPSNHRKAPRRSPGSAPQPPSGTQTVKLRG	XXXXXXXXXXXPPPPPPPPPPPPPPPPPXXX	Q57XD0
Tb927.11.2890 S284	hypothetical protein, conserved	1.19274	0	-0.157974	0.518037	0.685486	0.418951	-0.507257															0.00017312	136.53	97.755	136.53	1	11848000	Tb927.11.2890	S	284	HPIVIERAYGAAGHPSARDSRAASAASASSR	XXXXXXXPPPPPPPPPPPPPPXXXXXXXXXX	Q386M2
Tb927.10.7690 S46	Component of motile flagella 4	0.667057	0	-0.34428	-0.394756	-0.43763	-0.667057	-0.507266									GO:0005930	axoneme			GO:0060285	cilium-dependent cell motility	0.000127081	160.56	128.04	105.65	0.952167	9049700	Tb927.10.7690	S	46	QLCTIRKGIRTVFDPSGSSKRSEKQGGDGCG	XXXXXXXXXXPPPPPPPPPPPXXXXXXXXXX	Q38AJ5
Tb927.10.15250 S60	paraflagellar rod component, putative	0.52004	0	-0.282538	-0.246526	-0.404537	-0.52004	-0.508456								+	GO:0005739	mitochondrion					9.70773e-06	171.99	86.831	171.99	0.991806	176660000	Tb927.10.15250	S	60	YKPPQKPPYKYLNDISTAGLREHMAQATIAR	XXXXXXXXXXPPPPPPPPPPPXXXXXXXXXX	Q387Y6
Tb927.9.4910 T201	3-phosphoinositide-dependent protein kinase 1, putative	1.68844	0	0.753475	0.987326	1.00179	-0.686648	-0.508663		+									GO:0004674;GO:0005524	ATP binding;protein serine/threonine kinase activity	GO:0006468	protein phosphorylation	8.79067e-08	135.26	97.432	93.243	0.999541	18456000	Tb927.9.4910	T	201	DERPEGEHSSKGRAKTFCGTAPYMSPELLRN	XXXXXXXXXXXXXPPPPPPPPPPPPPPPPPX	Q38F57
Tb927.11.6460 S869	hypothetical protein, conserved	0.771881	0	0.129966	0.257512	0.184479	0.263196	-0.508685									GO:0005737;GO:0005929;GO:0005930	axoneme;cilium;cytoplasm					0.000541031	81.992	54.478	61.087	0.99825	22517000	Tb927.11.6460	S	869	AAAPPAEKATEEGDKSFHASVMDRVRRTLAS	XXXXXXXXPPPPPPPPPPPPPPPPXXXXXXX	Q385C3
Tb927.3.2950 S752	ribonuclease inhibitor- like protein	1.67747	0	0.456217	-1.22125	-0.742926	-0.208267	-0.509588									GO:0005737;GO:0005930	axoneme;cytoplasm					0.00643157	83.862	54.524	74.165	1	5795800	Tb927.3.2950	S	752	TSRSSGKSPSRSPLGSPQRSSRR________	XXXXXXXXXXXPPPPPPPPXXXXXXXXXXXX	Q57ZL7
Tb927.1.2400 T340	alpha tubulin	1.06448	0	-0.338745	-1.06448	-0.635718	-0.815045	-0.509645									GO:0005737;GO:0005874;GO:0030863	cortical cytoskeleton;cytoplasm;microtubule	GO:0005200	structural constituent of cytoskeleton	GO:0000226	microtubule cytoskeleton organization	0.000194538	144.12	117.3	144.12	1	5403900	Tb927.1.2400	T	340	PKDVNAAVATIKTKRTIQFVDWSPTGFKCGI	XXXXXXXXXXXXXXXPPPPPPPPPPPPPXXX
Tb927.11.16630 S33	major facilitator superfamily, putative	0.551753	0	-0.0951933	-0.551753	-0.268681	-0.16922	-0.50972									GO:0005737;GO:0016021;GO:0020022	acidocalcisome;cytoplasm;integral component of membrane					6.16993e-12	105.17	105.17	76.161	0.999186	253970000	Tb927.11.16630	S	33	AMLREQVEEDVTTPVSEHEEEEEAAPTTHLL	XXXXPPPPPPPPPPPPPPPPPPPPPPPPPPP	Q381C3
Tb927.6.1870 T234	Eukaryotic translation initiation factor 4E-4	0.510505	0	-0.182468	-0.311101	-0.274455	-0.328271	-0.510505	+								GO:0005737;GO:0010494;GO:0016281	cytoplasm;cytoplasmic stress granule;eukaryotic translation initiation factor 4F complex	GO:0000339;GO:0003729	mRNA binding;RNA cap binding	GO:0010608	posttranscriptional regulation of gene expression	7.01767e-13	158.31	139.58	141.82	0.999786	312340000	Tb927.6.1870	T	234	TLNRSNMTKPSPFTLTPDSGDMRFGDPWCLF	XXXXPPPPPPPPPPPPPPPPPPPXXXXXXXX	Q585M4
Tb927.7.3740 T377	hypothetical protein, conserved	0.951198	0	-0.780959	-0.487932	-0.951198	-0.332342	-0.51156									GO:0005929;GO:0005930	axoneme;cilium			GO:0010608	posttranscriptional regulation of gene expression	5.79088e-09	155.14	122.71	133.23	0.987065	106050000	Tb927.7.3740	T	377	GMPYLGDTTDDVARTTPHEGTESSFRNSGDG	PPPPPPPPPPPPPPPPPPPPPPPPPPXXXXX	Q57WI9
Tb927.11.6460 S332	hypothetical protein, conserved	0.511799	0	-0.125323	-0.0115415	-0.325682	-0.0985731	-0.511799									GO:0005737;GO:0005929;GO:0005930	axoneme;cilium;cytoplasm					3.1392e-22	191.41	191.41	180.39	1	30862000	Tb927.11.6460	S	332	FLADTNPRHTEADGGSANYLAQTRAPGQFID	XXXXXXXXPPPPPPPPPPPPPPPPXXXXXXX	Q385C3
Tb927.9.6560 S427	NAK family pseudokinase, putative	0.540438	0	-0.0394523	-0.327956	-0.540438	-0.283737	-0.51208		+							GO:0005737;GO:0051286;GO:0097014	cell tip;ciliary plasm;cytoplasm	GO:0004672;GO:0005524	ATP binding;protein kinase activity	GO:0006468	protein phosphorylation	5.0298e-166	305.98	278.12	203.17	0.95824	23188000	Tb927.9.6560	S	427	QMVLKAVTALSSDTASTDPEVLAYREKLIRE	XXXXXPPPPPPPPPPPPPPPPPPPPXXXXXX	Q38ES8
Tb927.7.6680 S460	STE/STE11 serine/threonine-protein kinase, putative	1.07478	0	-1.07478	-0.463507	-0.74839	-0.477601	-0.512097		+							GO:0005737;GO:0097014	ciliary plasm;cytoplasm	GO:0005524	ATP binding	GO:0006468	protein phosphorylation	4.06382e-07	160.52	125.75	138.63	0.999421	124480000	Tb927.7.6680	S	460	ASQTVPKPTCASGRGSPSAAASPLSRRFVAS	XXXXXXXXXXXXXXPPPPPPPPPPPPXXXXX	Q57Y61
Tb927.4.2400 S1166	hypothetical protein, conserved	2.59393	0	0.368013	2.08083	1.97312	1.93212	-0.513106							+	+	GO:0005737;GO:0035869	ciliary transition zone;cytoplasm					3.47959e-05	151.22	151.22	108.23	1	17609000	Tb927.4.2400	S	1166	SPLSPKLVPIEDLFASPRTAPAVEAPNRIPI	XXXXXXPPPPPPPPPPPPXXXXXXXXXXXXX	Q584E7
Tb927.8.3970 S402	oxidoreductase, putative	0.513457	0	-0.122055	-0.333584	-0.229265	-0.287706	-0.513457									GO:0005794	Golgi apparatus	GO:0004024;GO:0008270;GO:0016491	alcohol dehydrogenase activity;oxidoreductase activity;zinc ion binding;zinc-dependent			5.69116e-07	130.95	130.95	130.95	0.995841	54517000	Tb927.8.3970	S	402	HARGKIVLTDFHPTESPGVDAAVGSRRRKQV	XXXXXPPPPPPPPPPPPPPPPPPPPPXXXXX	Q581B7
Tb927.1.4310 S264	Flagellum attachment zone protein 2	1.41641	0	-0.199973	-0.453056	0.86682	-0.549591	-0.513596								+	GO:0005856;GO:0043234	cytoskeleton;protein complex	GO:0005515	protein binding			1.83431e-05	136.36	136.36	80.719	0.999996	18264000	Tb927.1.4310	S	264	LRSAPDDSRRSRGPESHSVRSDTTRTGGTPS	XXXXXXXXXXPPPPPPPPPPPPPPPXXXXXX	Q4GYE7
Tb927.10.1450 S2050	plectin, putative	0.641391	0	-0.380381	0.127356	0.02426	-0.450972	-0.514035					+				GO:0005856	cytoskeleton	GO:0032403	protein complex binding			1.79941e-06	124.4	87.918	124.4	1	2976000	Tb927.10.1450	S	2050	MGNLVICRKQSKCNKSCQVDDGVVPLDDSNE	XXXXXXXXXXXXPPPPPPPPPPPPPPPPPPP	Q38C95
Tb927.1.2100 S324	Calpain-like protein 1.1	0.78143	0	-0.158201	-0.650365	-0.78143	-0.51266	-0.514405															4.72263e-10	154.46	117.94	150.92	0.999998	1746900000	Tb927.1.2100	S	324	EDKANKSGGESVTKGSDGRPEDISHPFSPNR	XXXXXXPPPPPPPPPPPPPPPPPPPPPPPPP	Q4GZ11
Tb927.9.11540 S305	hypothetical protein, conserved	0.572644	0	-0.572644	-0.193116	-0.482995	-0.286774	-0.514471									GO:0005856	cytoskeleton					1.48107e-11	167.95	125.01	136.2	0.993437	171930000	Tb927.9.11540	S	305	DKKYERNIPKSALVPSASREEPEDVSKILPE	XXXXXXXXXXPPPPPPPPPPPPPPPPPXXXX	Q38DN4
Tb927.2.4810 S388	Component of motile flagella 5	0.942735	0	-1.43333e-05	-0.419195	-0.942735	-0.642218	-0.514968								+	GO:0005737;GO:0005930	axoneme;cytoplasm			GO:0060285	cilium-dependent cell motility	0.000125668	124.51	124.51	124.51	0.9677	5644700	Tb927.2.4810	S	388	KPLFVINDVTQGKISSTTESSPTVSGKGIRP	XXXXXXXXXXXXXPPPPPPPPPPPPPPXXXX	Q586S4
Tb927.1.3880 T200	Fusaric acid resistance protein-like, putative	1.02452	0	0.50924	-0.022521	-0.23749	-0.298859	-0.515285							+		GO:0020016	ciliary pocket					0.000320821	119.53	95.439	108.47	0.999923	21194000	Tb927.1.3880	T	200	DTPVQLRSPVSERSPTPPVEVRSALAQPRTT	XXXXXXXXXXXXXPPPPPPPPPXXXXXXXXX	Q4GYI9
Tb927.11.12560 S558	hypothetical protein	0.51587	0	-0.13659	-0.313687	-0.429687	-0.48546	-0.51587															1.91467e-16	141.59	120.37	107.9	0.990674	97359000	Tb927.11.12560	S	558	EELMGRPDAVGVELVSGSETDRGGMESRTET	PPPPPPPPPPPPPPPPPPPPPPXXXXXXXXX	Q382S5
Tb927.10.14550 Y42	ATP-dependent RNA helicase HEL67	0.94492	0	-0.135858	-0.684217	-0.72876	-0.94492	-0.516059	+							+	GO:0005634;GO:0005737;GO:0010494;GO:0034399;GO:0097165	cytoplasm;cytoplasmic stress granule;nuclear periphery;nuclear stress granule;nucleus	GO:0003729;GO:0005524;GO:0008026	ATP binding;ATP-dependent helicase activity;mRNA binding			6.43574e-10	124.08	124.08	124.08	0.999957	19661000	Tb927.10.14550	Y	42	FGEAGHQVGYNNYGGYQQRPREGFDGPSRGR	PPPPPPPPPPPPPPPPPPPPPXXXXXXXXXX	Q388E8
Tb927.10.2930 S698	hypothetical protein, conserved	1.14291	0	0.625803	-0.493124	-0.437032	0.353467	-0.517108									GO:0005737;GO:0020016	ciliary pocket;cytoplasm					0.00197258	101.38	68.003	80.916	1	6565300	Tb927.10.2930	S	698	AEDRVSYNEDFGVNRSNELFNGREAFFQDEK	XXXXPPPPPPPPPPPPPPPPPPPXXXXXXXX	Q38BV2
Tb927.11.1090 S1232	calpain-like protein, putative	1.08791	0	-0.0772697	-1.08791	-0.892096	-0.670053	-0.517861								+	GO:0005929	cilium	GO:0004198	calcium-dependent cysteine-type endopeptidase activity	GO:0006508	proteolysis	6.68634e-16	169.72	169.72	126.4	1	8706800	Tb927.11.1090	S	1232	LKLSTGSLPYSPLLISEGDLKNFSGRLSDNS	XXPPPPPPPPPPPPPPPPPPPXXXXXXXXXX	Q387E1
Tb927.11.15120 S625	hypothetical protein, conserved	0.836208	0	0.317047	-0.154133	-0.192517	0.0793562	-0.519161															4.55448e-06	144.4	112.08	133.47	0.999998	39578000	Tb927.11.15120	S	625	DSAKSKSSKQTDGQGSDEYASQRDDYDEDAP	XXXXXXXXXPPPPPPPPPPPPPPPPPPPPPP	Q381S3
Tb927.10.14490 S180	hypothetical protein, conserved	0.519315	0	-0.053909	-0.444132	-0.407265	-0.192893	-0.519315								+	GO:0005929	cilium					0.00198498	86.463	54.245	80.737	0.999682	42856000	Tb927.10.14490	S	180	EALQTIKNVTDGHKASGGPRPLSVRHIEMLR	XXXXXXXXXXXXXXPPPPPPPPPPPXXXXXX	Q388F3
Tb927.6.1950 S763	N-acetyltransferase B complex (NatB) non catalytic subunit, putative	0.842131	0	0.322756	0.284349	0.07584	0.005585	-0.519375									GO:0005737	cytoplasm					0.000246848	111.79	82.837	68.277	0.989663	35382000	Tb927.6.1950	S	763	FVKTYGSGARIAHTDSFAHALRAVLEVENIK	XXXXXXXXXXPPPPPPPPPPPPXXXXXXXXX	Q585L6
Tb927.10.15750 S317	Tripartite attachment complex protein 197	1.09125	0	0.570659	-0.198611	0.352488	0.44921	-0.520593					+	+			GO:0036064	ciliary basal body	GO:0032403	protein complex binding			3.04448e-05	129.05	98.971	60.352	1	22548000	Tb927.10.15750	S	317	ERKRFAAHHELNDEFSDAKLSPRTTTNASDG	XXXXPPPPPPPPPPPPPPPPPPPXXXXXXXX	Q387T9
Tb927.7.3740 S385	hypothetical protein, conserved	0.876623	0	0.356003	0.207269	0.193669	-0.325448	-0.52062									GO:0005929;GO:0005930	axoneme;cilium			GO:0010608	posttranscriptional regulation of gene expression	0.000101098	155.14	122.71	104.9	0.984166	13934000	Tb927.7.3740	S	385	TDDVARTTPHEGTESSFRNSGDGDVGGVAEG	XXXXXXPPPPPPPPPPPPXXXXXXXXXXXXX	Q57WI9
Tb927.4.2920 S801	hypothetical protein, conserved	0.693617	0	-0.192776	-0.469358	-0.559633	-0.693617	-0.520986															0.00332044	72.34	51.755	72.34	0.985043	38058000	Tb927.4.2920	S	801	LSIPKEEEAAQKVNVSEISRPPSFRIKRTDV	XXXXXXXXXXXXPPPPPPPPPPPPPXXXXXX	Q583W9
Tb927.3.5050 S6	60S ribosomal protein L4	0.644139	0	-0.305861	-0.518029	-0.206533	-0.644139	-0.521404	+								GO:0005622;GO:0005730;GO:0005737;GO:0005840	cytoplasm;intracellular;nucleolus;ribosome	GO:0003729;GO:0003735	mRNA binding;structural constituent of ribosome	GO:0006412	translation	2.13747e-85	265.43	265.43	249.89	0.999725	453450000	Tb927.3.5050	S	6	__________MTARPSVSVYSASEDKVVGTC	XXXXXXXXXXXPPPPPPPPPPPPPPPPPPPP	Q582N2
Tb927.9.1700 S163	btb/poz domain containing protein, putative	0.821754	0	0.30004	0.0696143	0.0828472	-0.132809	-0.521714								+							2.55068e-08	166.62	141.75	166.62	0.999728	19661000	Tb927.9.1700	S	163	VCDTNESQRRRSLSISSNPCPANVDRHRDAD	XXXXXXXXXPPPPPPPPPPPPPPPPPXXXXX	Q38FX9
Tb927.10.14770 S538	Associated kinase of Tb14-3-3	1.15499	0	0.204099	0.633236	0.215815	-0.227611	-0.521751		+									GO:0004672;GO:0004674;GO:0005524;GO:0008017;GO:0042803	ATP binding;microtubule binding;protein homodimerization activity;protein kinase activity;protein serine/threonine kinase activity	GO:0006468;GO:0010608;GO:0046777	posttranscriptional regulation of gene expression;protein autophosphorylation;protein phosphorylation	4.4055e-07	157.37	106.36	157.37	0.95481	8281000	Tb927.10.14770	S	538	GVSRLANSSLPVSHTSTRTTTPGRFGTRSTT	XXXXPPPPPPPPPPPPPPXXXXXXXXXXXXX	Q388C7
Tb927.2.5760 S2633	Flagellar Member 8	0.5683	0	-0.292499	-0.212509	-0.5683	-0.459703	-0.521864								+							5.79727e-12	186.16	147.86	178.58	0.998978	103150000	Tb927.2.5760	S	2633	PAMWNLYEPKKKVLSSIVMGDTEERETTSFS	XXXXXXXXXXXXPPPPPPPPPPPPPXXXXXX	Q586D0
Tb11.v5.0553 T496	ubiquitin hydrolase, putative	2.00266	0	0.788995	-1.1283	0.874354	-0.0986053	-0.522521							+								4.12591e-11	139.98	139.98	71.853	0.993151	98699000	Tb11.v5.0553	T	496	RDSFSSPLLEPVHTPTPPPFLDVSRDGGGVG	XPPPPPPPPPPPPPPPPPPPPPPPPXXXXXX
Tb927.5.1660 S133	protein phosphatase 2C, putative	0.585816	0	0.0618845	-0.32504	-0.448663	-0.490657	-0.523932									GO:0005737	cytoplasm	GO:0016791	phosphatase activity	GO:0016311	dephosphorylation	5.61932e-05	135.55	131.42	119.34	1	29493000	Tb927.5.1660	S	133	QKQFQQLIQQLLAARSPFLDAPEKEVRCEVA	XXXXXXXXXXXXXXXPPPPPPPPPXXXXXXX	Q57V97
Tb927.5.3370 S561	hypothetical protein	0.525311	0	-0.0051346	-0.163459	-0.177287	-0.0284918	-0.525311															7.7559e-05	152.69	84.067	140.78	0.999928	58575000	Tb927.5.3370	S	561	ELSGSRLTIELRITKSPSLQR__________	XXXXXXXXXXXXPPPPPPPPPXXXXXXXXXX	Q57Z56
Tb927.10.4320 S285	hypothetical protein, conserved	0.525565	0	-0.0760697	-0.430918	-0.441215	-0.29923	-0.525565															8.75736e-05	115.98	91.907	92.773	0.965328	100690000	Tb927.10.4320	S	285	RKKIQERGEAGAAAASSELRPPEVKVVTDKP	XXXXXXXPPPPPPPPPPPPPPPPPPXXXXXX	Q4FKP4
Tb927.4.2940 S204	hypothetical protein, conserved	0.525609	0	-0.343356	-0.0197005	-0.126831	-0.367266	-0.525609									GO:0005737;GO:0005739;GO:0031981;GO:0097014	ciliary plasm;cytoplasm;mitochondrion;nuclear lumen					9.69685e-12	183.06	163.07	147.52	0.99989	9259100	Tb927.4.2940	S	204	IYGEKVANRCFERHSSDAGDDSAEFKQEAFL	XXXXXXXXXXXXXPPPPPPPPPPPPPXXXXX	Q583X1
Tb927.8.1550 S50	paraflagellar rod component, putative	0.526873	0	-0.139103	-0.305634	-0.347984	-0.263738	-0.526873								+							5.61638e-05	132.32	74.769	132.32	0.999998	63557000	Tb927.8.1550	S	50	LSSTVGIDLPRSVRHSANTLLRRSPTPRSVS	XXXXXXXXXXXPPPPPPPPPPPXXXXXXXXX	Q580G8
Tb927.11.2750 S24	Present in the outer mitochondrial membrane proteome 12	0.527599	0	-0.197651	-0.449802	-0.442447	-0.264593	-0.527599									GO:0005737;GO:0005741	cytoplasm;mitochondrial outer membrane					1.0632e-115	273.74	250.96	263.7	0.987516	79494000	Tb927.11.2750	S	24	PSASRPATEVTSFYSSRDGSHTTNDSTDCST	PPPPPPPPPPPPPPPPPXXXXXXXXXXXXXX	Q386N5
Tb927.3.5040 S224	hypothetical protein, conserved	0.664483	0	-0.0635777	-0.509044	-0.205111	-0.664483	-0.528217															3.10321e-05	88.471	61.151	66.325	0.998458	58062000	Tb927.3.5040	S	224	QQNHQQKRGLQDGVESDGCSTVFSHSGQRST	XXXXXXXXPPPPPPPPPPPPPPPPPPPPPXX	Q582N3
Tb927.9.11690 S221	hypothetical protein, conserved	0.840998	0	0.177747	0.0588774	0.106334	0.312452	-0.528545								+							3.13772e-12	172.57	172.57	172.57	0.982799	68549000	Tb927.9.11690	S	221	EPLYSNEFFRRQRSHSFETAATAEEQVSHRD	XXXXXXXXXXXXXPPPPPPPPPPPPPPPPPX	Q38DM5
Tb927.11.1510 T18	leucine rich repeat protein, putative	0.593813	0	0.0586087	-0.503791	0.0651132	-0.236728	-0.5287															6.91074e-05	110.32	110.32	98.552	0.953145	19308000	Tb927.11.1510	T	18	TTMSGNQGRKRQRISTPEHSEALKEPSTSQK	XXXXXXXXXXXXXPPPPPPPPPPPPPPPPPP
Tb927.10.15700 S174	hypothetical protein, conserved	0.739866	0	0.13152	-0.608346	-0.33088	0.0180442	-0.529031															5.23914e-11	182.7	150.63	128.45	0.99993	173020000	Tb927.10.15700	S	174	SQTSARPTSNHEELSSEAKQQFPVESPKEAT	PPPPPPPPPPPPPPPPPPPXXXXXXXXXXXX	Q387U4
Tb927.9.5490 S15	cation transporter, putative	0.939898	0	-0.122987	-0.939898	-0.818505	-0.620578	-0.530784									GO:0005737;GO:0016020;GO:0020022	acidocalcisome;cytoplasm;membrane	GO:0046873	metal ion transmembrane transporter activity	GO:0030001	metal ion transport	3.24379e-53	224.15	224.15	224.15	0.999999	126580000	Tb927.9.5490	S	15	_MSGSLNVEQGPREASPGSATLLDSPAATGM	XXXXXXXXXXXXXPPPPPPPPPPPPPPPPPP	Q38F06
Tb927.11.1430 S83	Component of motile flagella 2	0.532256	0	-0.055307	-0.38212	-0.520716	-0.289413	-0.532256									GO:0005930	axoneme					6.97134e-06	80.733	80.733	80.061	0.98321	336240000	Tb927.11.1430	S	83	KYAPEMLPTATQTQKSDEQNVDLTGRVLRFY	XPPPPPPPPPPPPPPPPPPPPPPPPPXXXXX	Q387A9
Tb927.8.7100 S5	acetyl-CoA carboxylase	0.651822	0	-0.270375	-0.230321	-0.651822	-0.461337	-0.532276									GO:0005737;GO:0005739;GO:0009343;GO:0020015	biotin carboxylase complex;cytoplasm;glycosome;mitochondrion	GO:0003989;GO:0004075;GO:0005524	acetyl-CoA carboxylase activity;ATP binding;biotin carboxylase activity	GO:0006633;GO:0009372;GO:0030497	fatty acid biosynthetic process;fatty acid elongation;quorum sensing	5.233e-05	136.99	136.99	113.71	0.998369	355200000	Tb927.8.7100	S	5	___________MSLSSPVTTMRPQLHGMKEL	XXXXXXXXXXXXPPPPPPPPPPPPPPPPPXX	Q57YR7
Tb927.2.4280 S401	kinetoplastid-specific dual specificity phosphatase, putative	1.34865	0	-0.470177	0.468303	0.376762	0.816067	-0.532581									GO:0005737;GO:0030863	cortical cytoskeleton;cytoplasm	GO:0008138	protein tyrosine/serine/threonine phosphatase activity	GO:0006470	protein dephosphorylation	1.76212e-05	97.965	61.38	95.775	1	110460000	Tb927.2.4280	S	401	RSKQSVTDAGGAVKESPLPFTARFPNRTANS	XXXPPPPPPPPPPPPPPPPPPPPXXXXXXXX	Q586U9
Tb927.10.15280 T854	Domain of Unknown Function (DUF1042), putative	0.645101	0	-0.172104	0.11213	-0.147	-0.140166	-0.532971															5.64071e-22	205.26	205.26	196.97	1	67913000	Tb927.10.15280	T	854	ALHLRSWGNNQEMQPTPRGTVSSQVQGSFSS	XXXXXPPPPPPPPPPPPPXXXXXXXXXXXXX	Q387Y3
Tb927.10.8530 T526	glucose transporter 2A	1.24088	0	0.588084	-0.652801	-0.282534	-0.031598	-0.533131									GO:0016021	integral component of membrane	GO:0015149	hexose transmembrane transporter activity	GO:0008645	hexose transmembrane transport	1.21544e-22	217.19	172.16	65.219	1	78031000000	Tb927.10.8530	T	526	GTEPVERIASPVDVPTPRN____________	XXXXXXXPPPPPPPPPPPPXXXXXXXXXXXX	Q38AB8
Tb927.11.6270 S489	inositol-1,4,5-trisphosphate (IP3) 5-phosphatase, putative	0.534495	0	-0.194988	-0.328404	-0.357518	-0.378833	-0.534495									GO:0005634	nucleus	GO:0004445	inositol-polyphosphate 5-phosphatase activity	GO:0035556	intracellular signal transduction	0.000396573	92.247	63.184	85.355	0.99953	15394000	Tb927.11.6270	S	489	TSDRISVVRVLERLSSIPHHPYGRRRVPAWC	XXXXXXXXXXXXXPPPPPPPPPPPXXXXXXX	Q385E2
Tb927.10.13330 S840	paraflagellar rod component, putative	2.7223	0	0.549	0.288002	1.63314	2.1875	-0.53479															6.38378e-92	264.31	217.09	235.93	0.999816	15006000	Tb927.10.13330	S	840	LHIPRYGPLTETLSMSPSLRSQTPPSRRVKQ	XXXXXPPPPPPPPPPPPPPPXXXXXXXXXXX	Q388R4
Tb927.11.1080 S490	hypothetical protein, conserved	0.879687	0	0.344542	-0.292621	-0.0907275	-0.127309	-0.535146									GO:0005634;GO:0005730	nucleolus;nucleus					0.000108982	152.11	113.66	85.087	1	31089000	Tb927.11.1080	S	490	ISRKRARAESPVSEASEKAKADAPSSQLWSP	XXXXXPPPPPPPPPPPPPPPXXXXXXXXXXX	Q387E2
Tb927.7.3740 S165	hypothetical protein, conserved	0.932396	0	-0.0203427	-0.650767	-0.932396	-0.643629	-0.536482									GO:0005929;GO:0005930	axoneme;cilium			GO:0010608	posttranscriptional regulation of gene expression	2.7455e-237	345.84	345.84	260.98	0.999435	740610000	Tb927.7.3740	S	165	NNASIEQLYHARRKVSTTQQSPLSGTDGDFV	XXXXXXXXXXXXPPPPPPPPPPPPPPPPPPP	Q57WI9
Tb927.9.2520 S822	microtubule-associated protein	0.827683	0	-0.505052	-0.491242	-0.827683	-0.30377	-0.536659									GO:0051286	cell tip					3.73217e-05	110.41	45.103	84.916	0.97985	237210000	Tb927.9.2520	S	822	YTAVWMLYESRPRESSVLTEKFEGDDWDLVL	XXXXXXXXXXXXXPPPPPPPPPPPPPPPPPP	Q38FR6
Tb927.1.4310 S424	Flagellum attachment zone protein 2	0.607699	0	-0.0185031	-0.459256	-0.478023	-0.607699	-0.536773								+	GO:0005856;GO:0043234	cytoskeleton;protein complex	GO:0005515	protein binding			0.00472717	99.815	38.165	87.806	1	25348000	Tb927.1.4310	S	424	SSHSELSRSGGTPPRSAPDAMFRHSRGPDSQ	XXXXXXXXPPPPPPPPPPPPPPPXXXXXXXX	Q4GYE7
Tb927.8.6240 T113	STOP axonemal protein	0.558292	0	0.0205024	-0.191618	-0.463687	-0.109073	-0.53779								+	GO:0005856;GO:0005930	axoneme;cytoskeleton	GO:0008017	microtubule binding	GO:0034453	microtubule anchoring	0.00114423	72.819	72.819	69.345	0.986729	11056000	Tb927.8.6240	T	113	PRTVLGEPLPFNATTTHRNDFPGHLPDHHRA	XXPPPPPPPPPPPPPPPPXXXXXXXXXXXXX	Q57YM5
Tb927.7.3740 S258	hypothetical protein, conserved	0.568134	0	-0.093432	-0.49988	-0.568134	-0.13837	-0.537879									GO:0005929;GO:0005930	axoneme;cilium			GO:0010608	posttranscriptional regulation of gene expression	5.20401e-06	93.667	48.686	61.815	1	435900000	Tb927.7.3740	S	258	ESSLAQPSGRVTRPVSGRRMSQGRSSISGVS	PPPPPPPPPPPPPPPPPPXXXXXXXXXXXXX	Q57WI9
Tb927.4.2640 T1057	hypothetical protein, conserved	0.841717	0	-0.648425	-0.261651	-0.841717	-0.574216	-0.538586											GO:0032403	protein complex binding			1.30702e-07	96.41	71.796	63.625	0.953952	55018000	Tb927.4.2640	T	1057	ATDGVEEQQPLSTHATLPAYLPSDAEEVARV	PPPPPPPPPPPPPPPPPPPPPPPPPPPPPPX	Q584C3
Tb927.6.3120 S194	chaperone protein DnaJ, putative	1.08626	0	-0.374756	-0.0460418	-0.405315	-1.08626	-0.538618											GO:0051082	unfolded protein binding	GO:0006457	protein folding	1.2096e-53	241.39	172.11	241.39	0.999924	107310000	Tb927.6.3120	S	194	LRTLADAPLGRYRPTSPGPTTKAATPKAADC	XXXXXXXXXXXPPPPPPPPPPPXXXXXXXXX	Q583M2
Tb927.4.2120 S3	hypothetical protein, conserved	0.948912	0	0.0174582	-0.292353	-0.241677	0.410252	-0.538659															1.32007e-52	229.92	197.62	193.31	0.991917	16019000	Tb927.4.2120	S	3	_____________MESPTCGDAVGSVDAGRE	XXXXXXXXXXXXXPPPPPPPPPPPPPPPPPX	Q584H5
Tb927.2.3000 S209	hypothetical protein, conserved	0.561873	0	0.0029511	-0.171605	-0.0334892	0.0225632	-0.53931									GO:0005737;GO:0005930	axoneme;cytoplasm					1.2102e-07	83.236	83.236	52.777	0.953699	45019000	Tb927.2.3000	S	209	RVRVAAADEGLRDDQSVSDYAAEPDIPMYSP	XXXPPPPPPPPPPPPPPPPPPPPPPPPPPPP	Q587G3
Tb927.11.16890 S278	Tetratricopeptide-like helical domain containing protein	0.539427	0	-0.201082	-0.21409	-0.32137	-0.449675	-0.539427									GO:0005737	cytoplasm					1.22099e-39	227.92	206.88	227.92	0.992891	18840000	Tb927.11.16890	S	278	LHECRPGNSALTGTNSPRSSCGHTLFVSPRS;LHEYRPGNSALTGTNSPRSSCGHTLFVSPRS	XXXXXPPPPPPPPPPPPPXXXXXXXXXXXXX	Q380Z7
Tb927.5.1460 S156	Possible lysine decarboxylase, putative	0.652059	0	-0.242519	-0.652059	-0.490618	-0.483391	-0.540086									GO:0005737;GO:0097014	ciliary plasm;cytoplasm					5.43273e-05	178.84	117.25	178.84	1	394370000	Tb927.5.1460	S	156	NASFSRLPDYFRPSLSAVNKEADVDAEADLF	XXXXXXPPPPPPPPPPPPPPXXXXXXXXXXX	Q57VB7
Tb927.6.3120 T199	chaperone protein DnaJ, putative	1.42812	0	-0.124358	0.768869	-0.085662	-0.65925	-0.541682											GO:0051082	unfolded protein binding	GO:0006457	protein folding	0.000129515	149.94	96.777	115.29	0.975095	1691300	Tb927.6.3120	T	199	DAPLGRYRPTSPGPTTKAATPKAADCSTTRT	XXXXXXPPPPPPPPPPPXXXXXXXXXXXXXX	Q583M2
Tb927.11.9400 S604	hypothetical protein, conserved	0.54195	0	-0.0956845	-0.304812	-0.299223	-0.33787	-0.54195													GO:0010608	posttranscriptional regulation of gene expression	2.04819e-26	183.75	145.2	114.85	0.995193	544560000	Tb927.11.9400	S	604	APKGEHAEGAPGGSASRLHEGSTSQHSRSAV	PPPPPPPPPPPPPPPPPPPPPPPPPPPPXXX	Q383Y9
Tb927.7.1430 S25	leucine-rich repeat protein (LRRP), putative	0.725476	0	0.183458	-0.146891	-0.412452	-0.267837	-0.542018															5.9476e-08	114.84	114.84	104.49	0.997796	45310000	Tb927.7.1430	S	25	CGLRGNHRHTIKPGASLATVFDNDSSQDLKI	XXXXXXXXPPPPPPPPPPPPPPPPPPPPPPX	Q57WQ7
Tb927.9.8880 S234	actin B	1.07866	0	0.536501	0.234416	-0.126009	-0.329726	-0.542163									GO:0005737;GO:0015629;GO:0097014	actin cytoskeleton;ciliary plasm;cytoplasm	GO:0005200	structural constituent of cytoskeleton	GO:0007010	cytoskeleton organization	5.17603e-31	178.57	131.79	101.6	0.994564	186680000	Tb927.9.8880	S	234	YVALDFDEEMTNSAKSVSEEPFELPDGNVMQ	XXXXXXXXXXXXXXXPPPPPPPPPPPPPPPP
Tb927.11.3700 T129	Uncharacterised ACR, YagE family COG1723, putative, unspecified product	0.542164	0	-0.285293	-0.200534	-0.417477	-0.386541	-0.542164									GO:0005737;GO:0005739;GO:0020015	cytoplasm;glycosome;mitochondrion					3.22637e-36	178.35	128.12	164.89	1	66475000	Tb927.11.3700	T	129	GGGVERRNINAGGPLTPSPVLGSPLNPMFKA	XXXXXXXPPPPPPPPPPPPPPPPPPPPPPPX	Q386E2
Tb927.5.1950 S184	hypothetical protein, conserved	0.542858	0	-0.326277	-0.0712643	-0.0172365	-0.325631	-0.542858															3.90605e-10	157.11	157.11	111.01	0.99456	4581200	Tb927.5.1950	S	184	SWNAVVPSVLPSDGGSAKHLRLSASEESHTP	PPPPPPPPPPPPPPPPPPXXXXXXXXXXXXX	Q57ZR4
Tb927.8.1550 S683	paraflagellar rod component, putative	1.32338	0	-0.0353615	-0.847309	-1.26252	-1.32338	-0.543736								+							5.24367e-07	138.28	116.34	138.28	1	91732000	Tb927.8.1550	S	683	HFCDAPPTSAALRLRSVVDANNMMCTVSHPH	XXXXXXXXXXXXXPPPPPPPPPPPPPPPPPP	Q580G8
Tb927.7.3560 S952	Component of motile flagella 7	0.544158	0	-0.071952	-0.0335367	-0.0662606	-0.0886163	-0.544158									GO:0016607	nuclear speck			GO:0060285	cilium-dependent cell motility	1.18781e-08	165.16	165.16	130.95	0.999948	21056000	Tb927.7.3560	S	952	CDGDRGIVSVASGEASQQSPRNLSLSTAAGV	XXXXXPPPPPPPPPPPPPPPPXXXXXXXXXX	Q57WH1
Tb927.11.3500 S84	Dpy-30 motif containing protein, putative	0.920868	0	-0.453685	-0.903117	-0.920868	-0.679691	-0.545971															2.3862e-40	216.53	216.53	174.4	1	245390000	Tb927.11.3500	S	84	DTLPFQMGHSFRSRQSLPTVIDLGTQAEKAN	XXXXXXXXXXXXPPPPPPPPPPPPPPPPPXX	Q386G1
Tb927.11.6370 S848	leucine-rich repeat protein (LRRP), putative	0.606903	0	-0.250968	-0.226988	-0.606903	-0.128606	-0.546961															9.00555e-52	228.49	228.49	220.34	0.999994	17926000	Tb927.11.6370	S	848	DINCDLQRSAMKSEESADGDAGADVGGRTVE	XXXXXXXXXXXXPPPPPPPPPPPPPPPPXXX	Q385D2
Tb927.10.5840 S18	translation elongation factor 1-beta, putative	0.886508	0	-0.886508	-0.302452	-0.251751	-0.428481	-0.548142									GO:0005737;GO:0005853	cytoplasm;eukaryotic translation elongation factor 1 complex	GO:0003746	translation elongation factor activity	GO:0006414	translational elongation	3.08345e-57	233.65	190.1	115.2	0.994279	45767000	Tb927.10.5840	S	18	SLKEINGRLSAQPYVSGFTPSKEDARIFSEM	XXXXXXXXPPPPPPPPPPPPPPPPPPXXXXX	Q38B20
Tb927.10.3010 S921	hook complex protein, conserved	0.825175	0	0.273832	-0.0032317	-0.242213	-0.356804	-0.551342					+						GO:0032403	protein complex binding			6.46277e-08	114.57	114.57	53.033	0.954353	25630000	Tb927.10.3010	S	921	PSPQGARRGSPPSRLSDQAESHVLIQDSARS	XXXXXXXPPPPPPPPPPPPPPPPPPPPPPPX	Q38BU4
Tb927.9.1880 S220	WD domain, G-beta repeat, putative	0.552452	0	-0.15946	-0.159748	-0.29007	-0.226501	-0.552452									GO:0005930	axoneme					5.00009e-12	163.79	163.79	133.16	1	38366000	Tb927.9.1880	S	220	LPDPSEMDQNEALYISGILNRQATVSFKEPG	PPPPPPPPPPPPPPPPPPPPPXXXXXXXXXX	Q38FW7
Tb927.3.1200 S297	hypothetical protein, conserved	2.10019	0	0.612916	-0.17806	-0.737725	-1.48727	-0.55435															3.62166e-14	182.57	120.41	182.57	0.975037	2893100	Tb927.3.1200	S	297	SVPNVTTEGPRHLASSNVATSQTCKKEPRRN	XXXXXXXXXXXPPPPPPPPPPPPPPXXXXXX	Q57XV3
Tb927.2.5760 S2471	Flagellar Member 8	0.709127	0	-0.268963	-0.489763	-0.709127	-0.359193	-0.554587								+							1.60312e-24	199.61	198.48	192.4	1	122260000	Tb927.2.5760	S	2471	YTWKVYEPDTLVEFESGVERTTAEQKSQATP	XXXXPPPPPPPPPPPPPPPPXXXXXXXXXXX	Q586D0
Tb927.11.10120 S177	hypothetical protein, conserved	0.880523	0	-0.119672	0.297017	0.274973	0.324205	-0.556318									GO:0005929	cilium					0.000100567	128.95	84.601	110.39	0.974885	13688000	Tb927.11.10120	S	177	QQGTAGNNRDNTSTYSPLSIRAPEEDPEDVL	XXXXXXXXXPPPPPPPPPPPPXXXXXXXXXX	Q383R7
Tb927.10.14480 S231	hypothetical protein, conserved	0.556327	0	-0.166041	-0.533054	-0.478007	-0.199015	-0.556327															1.60243e-65	248.01	248.01	219.03	0.999588	200110000	Tb927.10.14480	S	231	LAVREALQGLGASEGSQTGREFDRLLEIFAE	XXXXPPPPPPPPPPPPPPPPXXXXXXXXXXX	Q388F4
Tb927.1.4800 S266	hypothetical protein, conserved	1.40631	0	0.849739	0.716936	0.598642	0.849449	-0.556566								+							0.000363563	102.63	78.248	65.092	0.994838	28287000	Tb927.1.4800	S	266	RSGLSTDSFPRRRSPSPSSHGDVFHRLTEDA	XXXXXXXXXXXPPPPPPPPPPPPPPPXXXXX	Q4GY98
Tb927.11.13180 S68	Present in the outer mitochondrial membrane proteome 10	0.929246	0	0.371525	-0.39985	0.266512	-0.0714988	-0.557721									GO:0005739;GO:0005741;GO:0005743	mitochondrial inner membrane;mitochondrial outer membrane;mitochondrion					1.20168e-27	194.05	186.58	166.38	1	104240000	Tb927.11.13180	S	68	KVEVGMTKSPVCNDLSVENQLLAEALREIGA	PPPPPPPPPPPPPPPPPPPPPPPPPPPXXXX	Q382L8
Tb927.10.170 S65	pseudouridine synthase, Cbf5p	0.571778	0	0.0139204	-0.0797349	-0.214424	-0.43876	-0.557858									GO:0005634	nucleus	GO:0003723;GO:0004730	pseudouridylate synthase activity;RNA binding	GO:0000154;GO:0006400	rRNA modification;tRNA modification	4.60042e-08	173.24	104.61	173.24	1	29114000	Tb927.10.170	S	65	FTVLDCGWSPLRRPLSQYVKYGMINLDKPSN	XXXXXXXXXXXXPPPPPPPPXXXXXXXXXXX	Q38CM1
Tb927.8.4780 S2303	Flagellar Member 3	1.17514	0	-0.42317	-1.04901	-1.17514	-1.06064	-0.55805													GO:0044458	motile cilium assembly	3.63755e-41	195.05	175.77	184.57	0.999983	18047000	Tb927.8.4780	S	2303	DALRQLEREMSLSMKSAAGGDPTASGSVGGA	XXXXXXXXXXXXXXXPPPPPPPPPPPPPPPP	Q57UX4
Tb927.8.2630 S517	kinesin-C	0.560832	0	-0.14994	-0.064175	-0.328675	-0.396772	-0.560832									GO:0005871;GO:0005875	kinesin complex;microtubule associated complex	GO:0003774;GO:0005515;GO:0005524;GO:0008017;GO:0016887	ATP binding;ATPase activity;microtubule binding;motor activity;protein binding	GO:0000902;GO:0043622	cell morphogenesis;cortical microtubule organization	6.48111e-08	186.51	129.16	186.51	1	9186200	Tb927.8.2630	S	517	NAVRIQRQNMDTLLESLRSKQAIAENLEKEM	XXXXXXXPPPPPPPPPPPXXXXXXXXXXXXX	Q57XC6
Tb927.7.3970 S47	hypothetical protein, conserved	0.561277	0	-0.269279	-0.164151	-0.313183	-0.207508	-0.561277								+	GO:0005654;GO:0005737;GO:0005739	cytoplasm;mitochondrion;nucleoplasm					3.69523e-51	244	219.12	182.7	1	7662500	Tb927.7.3970	S	47	LSMRYDDGFMNLENGSRHPSSNCNTPSVRFH	XXXXPPPPPPPPPPPPPXXXXXXXXXXXXXX	Q57UM7
Tb927.11.6810 S155	tubulin-tyrsoine ligase-like protein, putative	0.561909	0	-0.349484	-0.380731	-0.459108	-0.340125	-0.561909											GO:0004835	tubulin-tyrosine ligase activity	GO:0006464	cellular protein modification process	4.58412e-05	153.41	153.41	83.998	1	239070000	Tb927.11.6810	S	155	SISTPKKINVSPKPISPIRRGWHSAGSAGKV	XXXXXXPPPPPPPPPPPPPPXXXXXXXXXXX	Q384Y9
Tb927.11.16890 S767	Tetratricopeptide-like helical domain containing protein	0.787151	0	-0.270257	-0.523924	-0.787151	-0.650284	-0.562945									GO:0005737	cytoplasm					3.54495e-18	193.72	128.37	149.24	1	369410000	Tb927.11.16890	S	767	RGQHAADAHSAVGRLSPNAPSNDTGSPVRKF	PPPPPPPPPPPPPPPPPPPPPPPPPPPPPPX	Q380Z7
Tb927.5.3880 S240	hypothetical protein, conserved	1.13948	0	0.499215	-0.240131	0.0804565	0.575941	-0.56354									GO:0005737;GO:0016021;GO:0031981;GO:0097014	ciliary plasm;cytoplasm;integral component of membrane;nuclear lumen					9.75911e-05	140.22	94.938	118.71	0.99398	20874000	Tb927.5.3880	S	240	PLAREPDISPRFDRGSFSSLNTHRRQPTALD	XXXXXXXXXXXPPPPPPPPPPPPPXXXXXXX	Q57U78
Tb927.11.530 S53	RNA-binding protein, putative	0.674657	0	0.0928017	-0.581856	-0.361676	-0.180059	-0.564043	+								GO:0005737;GO:0031981;GO:0097014	ciliary plasm;cytoplasm;nuclear lumen	GO:0003723;GO:0003729	mRNA binding;RNA binding			9.00341e-05	130.1	83.279	88.101	1	240450000	Tb927.11.530	S	53	PSNEAEAPEGSKQHLSGGLTPRAAPFAAPRP	XXXXXXXXXXXXPPPPPPPPPPXXXXXXXXX	Q387J8
Tb927.10.2210 S25	Peptidase C19, ubiquitin carboxyl-terminal hydrolase, putative	0.564705	0	-0.0470392	-0.0177223	-0.152339	-0.198341	-0.564705											GO:0004197	cysteine-type endopeptidase activity	GO:0006511	ubiquitin-dependent protein catabolic process	9.34401e-05	130.44	98.311	110.98	0.999904	151750000	Tb927.10.2210	S	25	TQRELRNADLKVSPKSPNSFGRGDVRPTPSK	XXXXXXPPPPPPPPPPPPPPPPXXXXXXXXX	Q38C23
Tb927.4.3510 S2	DNA-directed RNA polymerase subunit, putative	0.56507	0	-0.321943	-0.37083	-0.0913435	-0.0043385	-0.56507									GO:0005634;GO:0005654	nucleoplasm;nucleus					9.77755e-05	151.79	115.79	129.74	1	32949000	Tb927.4.3510	S	2	______________MSERDEDEVDRLSLSIG	XXXXXXXXXXXXXXXPPPPPPPPPPXXXXXX
Tb11.v5.0643 S298	dual specificity protein phosphatase, putative	1.25971	0	0.400098	-0.37909	0.180097	0.694104	-0.565606															7.52682e-07	148.7	148.7	102.63	0.9567	46404000	Tb11.v5.0643	S	298	TLTSGHKYRKGSPLPSVVYNSSPMRSVQRPS	XXXXXXXXXPPPPPPPPPPPPPPPPXXXXXX
Tb927.7.2680 S482	zinc finger protein family member, putative	0.646429	0	0.0551	0.0445367	0.0805433	-0.03355	-0.565886	+				+				GO:0005737	cytoplasm	GO:0003723	RNA binding	GO:0010608	posttranscriptional regulation of gene expression	0.00377928	79.07	79.07	58.592	0.996642	22101000	Tb927.7.2680	S	482	NYPTVAFHPSKSPTMSHLHKGRSIVSSERDG	XXXXXXXXXXXPPPPPPPPPXXXXXXXXXXX	Q57Y78
Tb927.2.5810 S1300	Holliday-junction resolvase-like of SPT6/SH2 domain containing protein, putative	0.565952	0	-0.355754	-0.521047	-0.140442	-0.128688	-0.565952									GO:0005634;GO:0005654	nucleoplasm;nucleus	GO:0005515	protein binding			7.18971e-28	202.05	202.05	202.05	0.999955	92060000	Tb927.2.5810	S	1300	GDGTDIGRHYLSYTASVRDATSCNSSLRTER	XXXXXXXXPPPPPPPPPPXXXXXXXXXXXXX	Q586C8
Tb927.4.1170 S226	ankyrin, putative	0.816068	0	-0.732227	-0.0564948	-0.502549	-0.816068	-0.567403															6.03132e-09	155.88	155.88	130.47	1	65379000	Tb927.4.1170	S	226	LKTTEEIRDEAALEGSGVWKIKHEVMAKEVK	XXPPPPPPPPPPPPPPPPPPXXXXXXXXXXX	Q580E5
Tb927.8.3810 S278	hypothetical protein, conserved	0.963203	0	0.3958	0.07006	0.06881	-0.22921	-0.567403									GO:0005739	mitochondrion					2.2196e-58	209.19	126.41	162.64	0.999084	20186000	Tb927.8.3810	S	278	QQMQEFVDRLQTQSTSCGGSFRHSLVHSSAD	XXXXXXXXXPPPPPPPPPPPPPXXXXXXXXX	Q581A1
Tb927.5.2570 S672	eukaryotic translation initiation factor 3 subunit b	0.567722	0	-0.278191	-0.304176	-0.306235	-0.441485	-0.567722									GO:0005737;GO:0005852	cytoplasm;eukaryotic translation initiation factor 3 complex					1.52979e-05	124.43	119.47	124.43	1	10317000	Tb927.5.2570	S	672	IASSRWSRLWARRMKSLPPEEMILHEVVTEE	XXXXXXXXXXXXXPPPPPPPPPPPPPPPPPP	Q57ZT3
Tb927.11.6530 S155	hypothetical protein, conserved	0.653326	0	-0.395011	-0.653326	-0.428318	-0.447503	-0.567737								+	GO:0005737;GO:0005930	axoneme;cytoplasm					3.67866e-06	107.98	90.831	69.188	0.999457	26616000	Tb927.11.6530	S	155	GGEPQLYAGAKATAFSPNLLAIPPTEEELRK	XXXXXXXXXXXPPPPPPPPPPPPPPPPPPPP	Q385B6
Tb927.7.6180 S202	hypothetical protein, conserved	0.667452	0	-0.171017	-0.667451	-0.578059	-0.485036	-0.568036															1.10015e-70	260.08	260.08	260.08	1	158060000	Tb927.7.6180	S	202	TTTTTRNSSRALINRSEGEYESTLGGDGKLF	XXXXXXXXXXPPPPPPPPPPPPPPPPPPPXX	Q57VJ3
Tb927.4.1300 S272	amidinotransferase, putative	0.56847	0	-0.198575	-0.303438	-0.261718	-0.139741	-0.56847									GO:0005856;GO:0030863	cortical cytoskeleton;cytoskeleton					4.52105e-05	171.62	132.74	145.81	1	67137000	Tb927.4.1300	S	272	EHLENNYSKVINLDESELRAFCGNAREVAIA	XXXXXXXXXPPPPPPPPPPXXXXXXXXXXXX	Q581V1
Tb927.11.2570 S357	hypothetical protein, conserved	0.598279	0	0.0294801	-0.536549	-0.108673	-0.240612	-0.568799								+							2.04078e-08	169.3	169.3	99.539	0.999885	120740000	Tb927.11.2570	S	357	IEHNPFFSPTGGRTLSVHQVDEEEKVLNKEA	XXXXXXXXXXXXXPPPPPPPPPPPPPPPPXX	Q386Q3
Tb927.6.890 S863	hypothetical protein, conserved	0.569111	0	-0.0049859	-0.301308	-0.307715	-0.352186	-0.569111					+				GO:0005634	nucleus					1.44168e-57	230.67	196.96	183.06	0.992058	141620000	Tb927.6.890	S	863	ENVQGKGDSALKRSRSEEIDNNATIPGSYLS	XXXXXXXXXXXXXPPPPPPPPPPPPPPPPPP	Q585F7
Tb927.9.4420 S347	hypothetical protein, conserved	0.988997	0	-0.371568	-0.644679	-0.91	-0.988997	-0.569617								+							5.5231e-05	113.86	113.86	113.86	1	68720000	Tb927.9.4420	S	347	RPLRQRRTKEAAARRSAGNDDKSHPPTQGGF	XXXXXXXXXXXXXXXPPPPPPPPPPPPPPPP	Q38F99
Tb927.10.11610 S48	SKP1-like protein	0.684901	0	-0.0178443	-0.612686	-0.684901	-0.347164	-0.570572									GO:0005737;GO:0097014	ciliary plasm;cytoplasm					2.44599e-07	149.8	149.8	132.86	0.951835	11762000	Tb927.10.11610	S	48	LLDGREPNTTVVEGKSGVEHVSNSDIFEGLV	XXXXXXXXXXXXXXXPPPPPPPPPPPPPPPP	Q389I0
Tb927.5.2720 T37	zinc finger protein ZPR1	0.908844	0	0.0589104	-0.178103	-0.389394	-0.849934	-0.572843									GO:0005737;GO:0031981;GO:0097014	ciliary plasm;cytoplasm;nuclear lumen					6.17248e-08	95.138	95.138	91.565	0.952624	18420000	Tb927.5.2720	T	37	VQEDVAHNTEGDEESTANCIRTELGEMNEIE	PPPPPPPPPPPPPPPPPPPPPXXXXXXXXXX	Q57ZU8
Tb927.7.3740 T254	hypothetical protein, conserved	0.656621	0	-0.371476	-0.431032	-0.374932	-0.656621	-0.5729									GO:0005929;GO:0005930	axoneme;cilium			GO:0010608	posttranscriptional regulation of gene expression	1.64302e-08	88.856	75.707	61.815	1	238720000	Tb927.7.3740	T	254	GQQGESSLAQPSGRVTRPVSGRRMSQGRSSI	PPPPPPPPPPPPPPPPPPPPPPXXXXXXXXX	Q57WI9
Tb927.11.16560 S97	Nucleotide sugar transporter 2	0.678817	0	0.0450303	-0.550775	-0.514861	-0.633786	-0.573947									GO:0000139;GO:0005737;GO:0016021;GO:0031981	cytoplasm;Golgi membrane;integral component of membrane;nuclear lumen	GO:0005351;GO:0005459;GO:0005462	carbohydrate:proton symporter activity;UDP-galactose transmembrane transporter activity;UDP-N-acetylglucosamine transmembrane transporter activity	GO:0008643;GO:0015739	carbohydrate transport;sialic acid transport	2.88269e-14	171.15	129.61	171.15	0.999813	128460000	Tb927.11.16560	S	97	VFSTIAPRGSRVLDDSGTDASETPLGHRGSD	XXXXXXXXXXXPPPPPPPPPPPPPPPPPXXX	Q381D0
Tb927.9.4680 T155	Eukaryotic initiation factor 4A-1	0.622951	0	-0.132546	-0.448922	-0.354696	-0.622951	-0.57407	+								GO:0005737;GO:0005829;GO:0016281	cytoplasm;cytosol;eukaryotic translation initiation factor 4F complex	GO:0003676;GO:0003729;GO:0004004;GO:0005524;GO:0008026;GO:0008186	ATP binding;ATP-dependent helicase activity;ATP-dependent RNA helicase activity;mRNA binding;nucleic acid binding;RNA-dependent ATPase activity	GO:0006412	translation	2.12848e-13	189.04	189.04	169.94	1	39891000	Tb927.9.4680	T	155	DDYRKLQSGTIVAVGTPGRVVDVTKRGAMRT	XXXXXPPPPPPPPPPPPPPXXXXXXXXXXXX	Q38F76
Tb927.10.7230 S2034	Flagellar Member 1	0.699317	0	-0.0629737	-0.602645	-0.699317	-0.4788	-0.574305								+	GO:0005930;GO:0031514	axoneme;motile cilium					1.08083e-08	168.93	137.93	118.08	0.968544	26738000	Tb927.10.7230	S	2034	MTVSSRAPQPAETGPSLLYRNTAMIILKPHA	XXXXXXPPPPPPPPPPPPPPXXXXXXXXXXX	Q38AP0
Tb927.9.2390 S99	hypothetical protein, conserved	0.574854	0	-0.407709	-0.384661	-0.417229	-0.25706	-0.574854															0.000910137	97.597	67.028	61.56	1	291580000	Tb927.9.2390	S	99	RSTSRRESGTNVSVRSLQPVAGRTAVTHTIR	XXXXXPPPPPPPPPPPPPPPPPPXXXXXXXX	Q38FS7
Tb927.7.3550 S934	cytoskeleton associated protein, putative	0.656724	0	0.0811873	-0.0724941	-0.0855661	0.0652284	-0.575537									GO:0005856;GO:0030863	cortical cytoskeleton;cytoskeleton	GO:0032403	protein complex binding	GO:0000902;GO:0000910;GO:0010608	cell morphogenesis;cytokinesis;posttranscriptional regulation of gene expression	8.3763e-101	278.16	278.16	247.17	1	234800000	Tb927.7.3550	S	934	KKSKEKRTPTEAAGKSADEEGYGDDGPLSKR	XXXXXXXXXXXXXXXPPPPPPPPPPPPPPPP	Q57WH0
Tb927.8.7650 T10	amino acid transporter, putative	1.03798	0	0.320276	-0.321328	-0.294495	-0.717703	-0.576329									GO:0005783;GO:0016020	endoplasmic reticulum;membrane	GO:0005275	amine transmembrane transporter activity			1.36846e-05	169.3	144.87	157.68	0.998315	309510000	Tb927.8.7650	T	10	______MTSIKTKSPTSVTYPRNDHGSAEVV	XXXXXXXXXXXPPPPPPPPPPPXXXXXXXXX	Q57V86
Tb927.9.2470 S224	nucleolar protein	0.81895	0	-0.165036	-0.376114	-0.127811	-0.818949	-0.578066									GO:0005730;GO:0005737	cytoplasm;nucleolus			GO:0000086	G2/M transition of mitotic cell cycle	2.32557e-19	197.7	197.7	55.844	1	755000000	Tb927.9.2470	S	224	IKNELALVPAESLKESKRKGASSQALQGAPL	PPPPPPPPPPPPPPPPPXXXXXXXXXXXXXX	Q38FS0
Tb927.10.14470 S1670	intraflagellar transport protein 140	0.578127	0	-0.315198	-0.166035	-0.482229	-0.184969	-0.578127									GO:0030990	intraciliary transport particle			GO:0035721;GO:0035735	intraciliary retrograde transport;intraciliary transport involved in cilium assembly	5.8961e-213	346.13	346.13	277.07	1	759200000	Tb927.10.14470	S	1670	RDLLESVCKSNGRRLSEFVSGDNITDNTKDD	XXXXXXXXXXXXXPPPPPPPPPPPPPPPPPP	Q388F5
Tb927.11.9440 S46	Component of motile flagella 63	0.885854	0	-0.755069	0.130785	-0.4365	-0.434468	-0.57895													GO:0010608;GO:0060285	cilium-dependent cell motility;posttranscriptional regulation of gene expression	0.00520933	63.864	34.33	48.527	1	3781000	Tb927.11.9440	S	46	KSYRSKMGHDADILGSQRLEESCVDADTHSM	XXXXXXPPPPPPPPPPPPXXXXXXXXXXXXX	Q383Y5
Tb927.10.8780 S986	AAA domain containing protein, putative	1.02322	0	-0.498094	-0.897608	-1.02322	-0.879768	-0.579891									GO:0005929	cilium					5.84018e-60	226.71	201.78	108.77	1	259630000	Tb927.10.8780	S	986	SAVLEPSAAEGVEENSGEVPKVLLPQEVVLD	PPPPPPPPPPPPPPPPPPPPPXXXXXXXXXX	Q38A96
Tb927.10.460 S625	NIMA-related protein kinase	0.584517	0	-0.332574	-0.0376937	0.00407463	-0.0304343	-0.580442		+							GO:0005737;GO:0036064	ciliary basal body;cytoplasm	GO:0004674;GO:0005524	ATP binding;protein serine/threonine kinase activity	GO:0006468;GO:0032465	protein phosphorylation;regulation of cytokinesis	1.01779e-05	171.67	121.63	103.14	1	35426000	Tb927.10.460	S	625	PANRVGVYPEVSRADSPDSGTEVKRDEDYNA	XXXXXXXXXXXXXPPPPPPPPPPPPPPPPPP	Q38CJ2
Tb927.10.450 S423	Component of motile flagella 62	0.680971	0	-0.480669	-0.5455	-0.680971	-0.123946	-0.580462									GO:0030992	intraciliary transport particle B			GO:0010608;GO:0060285	cilium-dependent cell motility;posttranscriptional regulation of gene expression	4.3513e-166	306.83	306.83	259.81	0.993684	150810000	Tb927.10.450	S	423	PPRSKASHEVVADDGSSANVAEVIRETKRGA	XXXXXPPPPPPPPPPPPPPPPPPPPXXXXXX	Q38CJ3
Tb927.9.1750 S2726	Fibronectin type III domain containing protein, putative	0.748201	0	0.16532	-0.350895	-0.357096	-0.568116	-0.582882								+	GO:0005737;GO:0005929;GO:0005930	axoneme;cilium;cytoplasm					5.11064e-06	90.378	56.469	57.945	1	32130000	Tb927.9.1750	S	2726	QDNGVDGESCEEPAVSEEELAPKTLADEIVG	PPPPPPPPPPPPPPPPPPPPPPPXXXXXXXX	Q38FX4
Tb927.3.1770 S299	leucine-rich repeat protein (LRRP), putative	0.893156	0	-0.172773	-0.780089	-0.893156	-0.716598	-0.58296									GO:0005737;GO:0005930	axoneme;cytoplasm					1.19661e-16	203.88	127.02	113.65	1	151670000	Tb927.3.1770	S	299	APLQRRSIDSSIQRRSLQLSPLQDGRTQGLP	XXXXXXXXXXXXXXXPPPPPPPPPPPXXXXX	Q57ZD4
Tb927.9.13440 S375	Flagellar Member 5	0.950162	0	-0.368432	-0.73204	-0.950163	-0.682155	-0.583153								+	GO:0005930	axoneme					4.47115e-25	168.2	168.2	168.2	0.99209	45301000	Tb927.9.13440	S	375	DMLNRQSLGAPYRLRSMSSQVVPSESPQAPP	XXXXXXXXXXXXXXXPPPPPPPPPPPPPPPP	Q38D82
Tb927.11.2570 S520	hypothetical protein, conserved	0.584354	0	-0.218508	-0.466536	-0.584354	-0.473586	-0.583457								+							0.00033227	150.81	61.781	135.43	0.999997	100980000	Tb927.11.2570	S	520	VSDELKSVEGNRATLSAVLRRYCNLKEAMQD	XXXXXXXXXXXXPPPPPPPPXXXXXXXXXXX	Q386Q3
Tb927.11.6460 S832	hypothetical protein, conserved	0.797431	0	-0.363327	-0.584365	-0.797431	-0.659962	-0.583463									GO:0005737;GO:0005929;GO:0005930	axoneme;cilium;cytoplasm					1.32185e-16	110.12	82.483	87.544	0.992807	130230000	Tb927.11.6460	S	832	LQNITRRMGPQQRNDSGSATTFAAYAAAGNS	XXXXXXXXXXXXXPPPPPPPPPPPPPPPPPP	Q385C3
Tb927.2.2360 S447	Ankyrin repeats (3 copies)/Zinc finger, C3HC4 type (RING finger), putative	0.99619	0	-0.753771	-0.408173	-0.210292	-0.99619	-0.583559									GO:0005737;GO:0051286	cell tip;cytoplasm					4.35249e-05	80.031	80.031	80.031	0.999627	8468700	Tb927.2.2360	S	447	AVTCTAEGHLPITKVSPFSSASVDLHEPTVT	XXXXXXXXXXXXXXPPPPPPPPPPPPPPPPP	Q586K9
Tb927.8.4780 T2332	Flagellar Member 3	0.965784	0	-0.666847	-0.651493	-0.965784	-0.456135	-0.587233													GO:0044458	motile cilium assembly	1.28591e-15	180.3	180.3	147.39	0.998224	95839000	Tb927.8.4780	T	2332	GAGALDGTSAAKGARTSSDGESFAGGLPGAR	XXXXXXXXXXXXXXXPPPPPPPPPPPPPPPP	Q57UX4
Tb927.11.3700 S4	Uncharacterised ACR, YagE family COG1723, putative, unspecified product	1.20643	0	-0.267233	-0.779605	-1.20643	-0.966466	-0.588161									GO:0005737;GO:0005739;GO:0020015	cytoplasm;glycosome;mitochondrion					1.513e-78	269.14	195.7	130.19	0.999867	30850000	Tb927.11.3700	S	4	____________MTDSESDAGFIQLRNRLLE	XXXXXXXXXXXXXPPPPPPPPPPPPPXXXXX	Q386E2
Tb927.3.4330 S570	Paraflagellar rod protein 1-5	0.976618	0	-0.153251	-0.859945	-0.976618	-0.743456	-0.58836									GO:0005929	cilium			GO:0043056;GO:0044458;GO:0060285	cilium-dependent cell motility;forward locomotion;motile cilium assembly	2.17452e-12	189.99	151.22	65.295	1	471960000	Tb927.3.4330	S	570	AAEREEIKRARLLRSSGAGGEQVRIGNNTAP	XXXXXXXXXXXPPPPPPPPPPPPPXXXXXXX
Tb927.9.15460 S1005	calcium motive p-type ATPase, putative	0.809499	0	-0.261513	-0.809499	-0.587743	-0.54794	-0.589723									GO:0005886;GO:0016021	integral component of membrane;plasma membrane	GO:0005388;GO:0005524;GO:0015662	ATP binding;ATPase activity;calcium-transporting ATPase activity;coupled to transmembrane movement of ions;phosphorylative mechanism	GO:0006812	cation transport	3.78273e-41	203.75	172.63	69.581	1	4930100000	Tb927.9.15460	S	1005	RRFAVPGPDDDRDVESIAEDQLRQSFVSAAG	XXPPPPPPPPPPPPPPPPPPPPPPPPPPPPP	Q38CW7
Tb927.8.2620 T404	hypothetical protein, conserved	1.0165	0	-1.0165	-0.499484	-0.526672	-0.334254	-0.593006															3.45427e-46	241.41	205.41	135.02	1	195190000	Tb927.8.2620	T	404	EERGIRVDGEAVEQQTPRGEAKLSLRALATK	XXXXXXPPPPPPPPPPPPXXXXXXXXXXXXX	Q57XC7
Tb927.10.5450 S8	ISWI complex protein	0.593769	0	-0.392267	-0.514247	-0.455338	-0.515339	-0.593769									GO:0005634;GO:0005654;GO:0005730;GO:0031010	ISWI-type complex;nucleolus;nucleoplasm;nucleus	GO:0003677;GO:0044212	DNA binding;transcription regulatory region DNA binding	GO:0006338;GO:0031555;GO:0031935;GO:0045892;GO:0045893	chromatin remodeling;DNA-templated;negative regulation of transcription;positive regulation of transcription;regulation of chromatin silencing;transcriptional attenuation	1.5962e-177	319.67	319.67	319.67	1	121470000	Tb927.10.5450	S	8	________MSQKEENSVNGDETNTTLPRAVL	XXXXXXXXXPPPPPPPPPPPPPPPPPPPXXX	Q38B59
Tb927.8.2030 S14	hypothetical protein, conserved	0.59743	0	-0.549408	-0.510343	-0.523824	-0.499078	-0.59743															7.13311e-19	166.66	158.65	82.417	1	166070000	Tb927.8.2030	S	14	__MADSNAVVEHREESDVNIQLEQRRSQVRG	XXXPPPPPPPPPPPPPPPPPPPPPPXXXXXX	Q581X9
Tb927.11.5300 S361	Kinesin-13 3, putative	0.636391	0	0.0374797	-0.072349	-0.170255	-0.313087	-0.598911									GO:0005634;GO:0005737;GO:0005875;GO:0005929;GO:0036064;GO:0051286;GO:0097542	cell tip;ciliary basal body;ciliary tip;cilium;cytoplasm;microtubule associated complex;nucleus	GO:0003774;GO:0005524	ATP binding;motor activity			7.39524e-10	161.31	146.12	86.772	1	70176000	Tb927.11.5300	S	361	APPPLKARPEWVDNFSANDEERGAEEEANSQ	XXXXXXPPPPPPPPPPPPPPPPXXXXXXXXX	Q385N8
Tb927.10.5240 S578	cAMP binding protein, putative	1.08286	0	-0.365492	-0.873478	-1.08286	-0.449807	-0.599373									GO:0005737	cytoplasm					0.00211529	93.667	62.377	83.883	0.997031	19380000	Tb927.10.5240	S	578	GAKQSNSLRQKGQPRSPSLPSTPRLVAVAKT	XXXXXXXXXXXXXXXPPPPPPPPPXXXXXXX	Q38B79
Tb927.11.3480 S608	Sin-like protein conserved region, putative	1.22756	0	0.100611	0.523333	0.628075	0.62766	-0.599482									GO:0005634;GO:0005654;GO:0005737	cytoplasm;nucleoplasm;nucleus					0.00740595	52.599	52.599	50.158	0.999148	23040000	Tb927.11.3480	S	608	KAKQQNYPHATNAMLSAALQRCVQPFTDATW	XXXPPPPPPPPPPPPPPPPPPXXXXXXXXXX	Q386G3
Tb927.11.3480 S65	Sin-like protein conserved region, putative	0.59952	0	-0.208667	-0.348351	-0.162245	-0.43713	-0.59952									GO:0005634;GO:0005654;GO:0005737	cytoplasm;nucleoplasm;nucleus					5.75536e-17	176.11	176.11	176.11	0.999932	26048000	Tb927.11.3480	S	65	EANEVRLFATEGLIHSDEDSIANSGSRVGGT	XXXXXXPPPPPPPPPPPPPPPPPPPPPXXXX	Q386G3
Tb927.8.880 S511	hypothetical protein	1.32171	0	-0.653967	-1.32171	-1.21664	-0.809928	-0.600464															2.3411e-30	204.67	204.67	153.94	0.999453	16714000	Tb927.8.880	S	511	TAQSPSSPAAASDRLSITPTADASLVTPEKW	XXXXXXXXXXXXXXPPPPPPPPPPPPPPPPX	Q57YE3
Tb927.7.2650 S53	hypothetical protein, conserved	0.601242	0	-0.270482	-0.534076	-0.161553	-0.421979	-0.601242								+	GO:0005737;GO:0031981;GO:0097014	ciliary plasm;cytoplasm;nuclear lumen					0.000157996	140.49	140.49	45.357	1	366220000	Tb927.7.2650	S	53	DRKSTRELSPQSELKSDRKSMREISHSELKS	XXXXXXPPPPPPPPPPPPPXXXXXXXXXXXX	Q57XK9
Tb927.9.2590 T944	hypothetical protein, conserved	2.03522	0	-0.89013	-0.136969	1.14509	0.868992	-0.602435									GO:0005634	nucleus					9.18751e-12	101.75	101.75	101.75	0.977009	78980000	Tb927.9.2590	T	944	EVRAIALSPSLRPTDTHGPDQSPAPFTQPFG	XXXPPPPPPPPPPPPPPPPPPPPPPPPPPPP	Q38FR1
Tb927.11.2750 S23	Present in the outer mitochondrial membrane proteome 12	0.89957	0	-0.577625	-0.665237	-0.89957	-0.510363	-0.603271									GO:0005737;GO:0005741	cytoplasm;mitochondrial outer membrane					5.06376e-83	262.43	236.05	249.28	0.991425	30832000	Tb927.11.2750	S	23	SPSASRPATEVTSFYSSRDGSHTTNDSTDCS	PPPPPPPPPPPPPPPPPPXXXXXXXXXXXXX	Q386N5
Tb927.1.2100 S315	Calpain-like protein 1.1	0.727308	0	-0.271599	-0.727308	-0.654895	-0.668729	-0.605309															3.28607e-13	121.76	90.274	86.886	0.997748	879210000	Tb927.1.2100	S	315	HAFSPNRELEDKANKSGGESVTKGSDGRPED	XXXXXXXXXXXXXXXPPPPPPPPPPPPPPPP	Q4GZ11
Tb927.11.14190 S146	Staphylococcal nuclease homologue/Tudor domain containing protein, putative	0.753297	0	-0.0309467	-0.521773	-0.753297	-0.54674	-0.606	+								GO:0005737;GO:0031981;GO:0097014	ciliary plasm;cytoplasm;nuclear lumen	GO:0003729	mRNA binding			0.000110382	159	139.23	93.839	0.989129	48538000	Tb927.11.14190	S	146	SEAKAAKKGIFAPSASSRVRTLTDLSPEEKI	XXXXXXXPPPPPPPPPPPXXXXXXXXXXXXX	Q382B8
Tb927.9.8990 S190	Ankyrin repeats (3 copies), putative	1.32989	0	-1.32989	-0.991834	-0.98706	-1.04558	-0.60935								+	GO:0005737;GO:0031981;GO:0097014	ciliary plasm;cytoplasm;nuclear lumen					1.41709e-42	184.34	134.08	184.34	1	56222000	Tb927.9.8990	S	190	EAKRQRRRAEGRDSDSETDLDEDEALSGKWF	XXXXXXXPPPPPPPPPPPPPPPPPPPPPPXX	Q38E88
Tb927.9.8880 S373	actin B	0.686765	0	-0.474057	-0.657773	-0.686765	-0.499775	-0.60994									GO:0005737;GO:0015629;GO:0097014	actin cytoskeleton;ciliary plasm;cytoplasm	GO:0005200	structural constituent of cytoskeleton	GO:0007010	cytoskeleton organization	5.06956e-19	193.54	172.76	193.54	1	45882000	Tb927.9.8880	S	373	ITKSEYDESGPSIVHSKCF____________	XXXPPPPPPPPPPPPPPXXXXXXXXXXXXXX
Tb927.10.3340 S845	CMGC/MAPK protein kinase, putative	0.743906	0	-0.507563	0.133384	-0.156441	-0.603287	-0.610522		+							GO:0005737;GO:0005929	cilium;cytoplasm	GO:0004674;GO:0005524	ATP binding;protein serine/threonine kinase activity	GO:0006468	protein phosphorylation	3.0997e-05	144.7	144.7	125.23	0.998339	41330000	Tb927.10.3340	S	845	RSGSKEDQNGIKLSTSQLTTRSREDTSHGLA	XXXXXXXXXXXXPPPPPPPPPXXXXXXXXXX	Q38BR3
Tb927.8.6660 T478	paraflagellar rod component, putative	3.26396	0	-0.733569	0.730642	-2.53331	-2.34656	-0.610624								+							0.000160178	136.49	93.047	99.788	0.998603	587900000	Tb927.8.6660	T	478	FFNDRAAELPKRRQTTLAISPRTQRDLAMEK	XXXXXXXXXXXPPPPPPPPPPPXXXXXXXXX	Q57TU7
Tb927.7.3560 S962	Component of motile flagella 7	0.772759	0	-0.243744	-0.3999	-0.772759	-0.769768	-0.610712									GO:0016607	nuclear speck			GO:0060285	cilium-dependent cell motility	2.88602e-17	198.37	141.2	132.24	0.977694	81166000	Tb927.7.3560	S	962	ASGEASQQSPRNLSLSTAAGVVRWLNSEERK	XXXXXXXXXXXPPPPPPPPPPPPXXXXXXXX	Q57WH1
Tb927.7.3740 S250	hypothetical protein, conserved	0.96277	0	0.351879	-0.357867	0.0629711	0.07399	-0.610891									GO:0005929;GO:0005930	axoneme;cilium			GO:0010608	posttranscriptional regulation of gene expression	1.64302e-08	88.856	75.707	55.209	0.998189	314190000	Tb927.7.3740	S	250	PDQLGQQGESSLAQPSGRVTRPVSGRRMSQG	PPPPPPPPPPPPPPPPPPPPPPPPPPXXXXX	Q57WI9
Tb927.9.4080 S274	Stumpy formation signalling pathway protein, putative	1.09826	0	-1.09826	-0.877706	-0.016071	-0.593992	-0.612393	+								GO:0005737	cytoplasm	GO:0003729;GO:0005515	mRNA binding;protein binding	GO:0010608;GO:0044145;GO:0052106	modulation of development of symbiont involved in interaction with host;posttranscriptional regulation of gene expression;quorum sensing involved in interaction with host	4.18217e-26	216.83	192.8	216.83	0.96353	4893900	Tb927.9.4080	S	274	QGPALSKQKSHVLSASSPSAKIIVGNASLAA	XXXXXXXXXPPPPPPPPPPPPXXXXXXXXXX	Q38FD1
Tb927.10.14490 S119	hypothetical protein, conserved	0.67187	0	-0.300873	-0.654608	-0.67187	-0.448615	-0.61263								+	GO:0005929	cilium					3.66016e-30	223.14	156.43	116.51	1	1041200000	Tb927.10.14490	S	119	ERLRTEQELRRERLRSGLTLPDEDVRLHDQS	XXXXXXXXXXXXXPPPPPPPPPPPPPXXXXX	Q388F3
Tb927.10.13800 S149	hypothetical protein, conserved	1.45231	0	0.652097	-0.800216	-0.34847	-0.322073	-0.613384									GO:0005930	axoneme			GO:0010608	posttranscriptional regulation of gene expression	2.47314e-09	99.13	71.927	85.423	1	315030000	Tb927.10.13800	S	149	QKRWALETPPMFAQESPKEELPPMEDLAPSR	XXXPPPPPPPPPPPPPPPPPPPPPPPPPPPP	Q388L9
Tb927.8.3840 S289	hypothetical protein, conserved	1.73668	0	-0.288382	-1.73668	-1.489	-1.25817	-0.614469									GO:0020015;GO:0051286	cell tip;glycosome					8.3855e-12	184.11	135.59	184.11	0.999661	35931000	Tb927.8.3840	S	289	LDISRYTGATIGRGGSSSTVDATQERLQRMQ	XXXXXXXXXXXXXPPPPPPPPPPPPPXXXXX	Q581A4
Tb927.5.1680 S1056	hypothetical protein, conserved	1.02509	0	0.233513	0.357582	0.409775	-0.224046	-0.615319									GO:0005930	axoneme					2.56191e-21	196.01	163.5	138.82	0.981855	18081000	Tb927.5.1680	S	1056	PRIPAEKGNTTPSPGSPTFSPVRNHSLPSNF	XXXXXXXPPPPPPPPPPPPPPPPXXXXXXXX	Q57V95
Tb927.1.1540 S173	Tubulin/FtsZ family, putative	0.615544	0	-0.295682	-0.493127	-0.524667	-0.531453	-0.615544									GO:0005737;GO:0031981;GO:0097014	ciliary plasm;cytoplasm;nuclear lumen					3.37776e-07	168.82	121.87	144.28	0.99963	420810000	Tb927.1.1540	S	173	SETHETGAFDAQRSTSETAVSSFQKSQPSLK	XXXXXXXXXXXXXPPPPPPPPPPPPXXXXXX	Q4GZ65
Tb927.4.770 S238	ubiquitin-protein ligase, putative	0.891708	0	-0.247442	-0.891708	-0.211158	-0.279966	-0.616108									GO:0005634;GO:0005730	nucleolus;nucleus					4.70725e-14	162.11	162.11	162.11	0.999989	31001000	Tb927.4.770	S	238	RVLSPDRQGGKHRRGSEEGGASSSSTHITSL	XXXXXXXXXXXXXPPPPPPPPPPPPPPPPPP	Q580A5
Tb927.8.4310 S416	hypothetical protein, conserved	1.01441	0	-0.413342	-1.00232	-1.01441	-0.24876	-0.616711															2.01363e-06	99.881	99.881	99.313	0.997133	83556000	Tb927.8.4310	S	416	QQPSCSSLLRHEVTHSEEGRPSQGDVDYNAS	XXXXXXXXXXPPPPPPPPPPPPPPPPPPPPP	Q57W04
Tb927.11.710 S69	SCAMP family, putative	0.84002	0	-0.592091	-0.213949	0.22282	-0.298795	-0.6172															0.00227798	80.102	80.102	80.102	0.999999	49147000	Tb927.11.710	S	69	EEMNVFSESDESLHRSRRSEDVPAASRYRDA	XXXXXXXXXXXXXXXPPPPPPPPPPPPXXXX	Q387I0
Tb927.11.12340 S121	predicted Zinc finger, C3HC4 type (RING finger) protein	1.01751	0	-0.31822	0.30053	0.40021	0.25297	-0.617301											GO:0008270	zinc ion binding			1.88209e-11	169.64	169.64	169.64	0.993427	3248800	Tb927.11.12340	S	121	LDHMRSSGYPVIAVVSPSASRRDCTRDGGNI	XXXXXPPPPPPPPPPPPPPPPXXXXXXXXXX	Q382U7
Tb927.4.320 S218	Eukaryotic protein of unknown function (DUF914), putative	1.15948	0	0.145271	0.0105487	0.441352	-0.718126	-0.61734															1.73413e-06	89.659	71.661	82.259	0.99986	130560000	Tb927.4.320	S	218	PSAGGGSTPRDRIAESNCETTINEHKHEGET	XXXXXXXXXXXXPPPPPPPPPPPPPPPPPPP	Q57UU3
Tb927.10.14800 Y165	mitogen-activated protein kinase 9, putative	0.735358	0	-0.0107482	-0.735358	-0.425217	-0.239215	-0.617575		+							GO:0005737	cytoplasm	GO:0004674;GO:0005524	ATP binding;protein serine/threonine kinase activity	GO:0006468	protein phosphorylation	2.14316e-12	190.78	151.2	181.66	1	481320000	Tb927.10.14800	Y	165	FGLAKEIRSRPPFTEYVSTRWYRAPEIILRS	XXXXXXXXPPPPPPPPPPPPXXXXXXXXXXX	Q387N8
Tb927.11.10120 S139	hypothetical protein, conserved	0.807824	0	-0.0443595	0.134555	0.189255	-0.0947358	-0.618569									GO:0005929	cilium					3.49508e-20	201.16	175.79	109.95	1	9306900	Tb927.11.10120	S	139	GRHGSVPYSAADGGNSRGALPAVPSVTPLDV	XXPPPPPPPPPPPPPPPXXXXXXXXXXXXXX	Q383R7
Tb927.10.1800 T70	methyltransferase domain containing protein, putative	1.14658	0	-0.522597	-1.08473	-0.698822	-1.14658	-0.619714							+								0.000599381	64.256	64.256	63.979	0.999983	6276100	Tb927.10.1800	T	70	KCEETLLQLSKRGCNTPIIPFNSENHSWDSL	XXXXXXXXXXXXPPPPPPPPPPPPPPPPPPP	Q38C62
Tb927.11.6810 S150	tubulin-tyrsoine ligase-like protein, putative	0.998244	0	-0.998244	-0.319547	-0.591208	-0.671399	-0.621042											GO:0004835	tubulin-tyrosine ligase activity	GO:0006464	cellular protein modification process	0.000230523	116.24	116.24	45.342	1	38769000	Tb927.11.6810	S	150	DMRGGSISTPKKINVSPKPISPIRRGWHSAG	XXXXXXXXXXXPPPPPPPPPPPPPPXXXXXX	Q384Y9
Tb927.11.8770 S7	ATP-dependent RNA helicase FAL1, putative	0.922469	0	-0.356092	0.30112	-0.296035	-0.280622	-0.621349									GO:0005634;GO:0005730;GO:0031981	nuclear lumen;nucleolus;nucleus	GO:0005524;GO:0008026	ATP binding;ATP-dependent helicase activity	GO:0000462	5.8S rRNA;LSU-rRNA);maturation of SSU-rRNA from tricistronic rRNA transcript (SSU-rRNA	8.81785e-24	217.12	184.96	217.12	0.999937	72985000	Tb927.11.8770	S	7	_________MTATARSDEEERAGLHEETDMQ	XXXXXXXXXXPPPPPPPPPPPXXXXXXXXXX	Q384F2
Tb927.9.15450 S148	Domain of unknown function (DUF4205), putative	0.686222	0	-0.253544	-0.686222	-0.333065	-0.144492	-0.622788							+	+							1.06487e-57	244	237.05	93.181	1	219690000	Tb927.9.15450	S	148	KKEKKRVFAKEFEEDSPSDKDSVSKYGEKHT	XXXXXXXXXXPPPPPPPPPPPPPPPXXXXXX	Q38CW8
Tb927.8.2620 S159	hypothetical protein, conserved	1.001	0	-1.001	-0.660002	-0.441754	-0.733807	-0.623067															0.000255177	133.48	133.48	102.36	0.999874	30756000	Tb927.8.2620	S	159	GVVKEQPQQPKSKDESISIIFPGKEYYSKQV	XXXXXXXXXXXPPPPPPPPPPPPPXXXXXXX	Q57XC7
Tb927.8.4500 S15	Eukaryotic translation initiation factor 4 gamma 5	0.717115	0	-0.630213	-0.231193	0.0869027	-0.560443	-0.623412	+								GO:0005737;GO:0016281	cytoplasm;eukaryotic translation initiation factor 4F complex	GO:0003723;GO:0003729;GO:0005515	mRNA binding;protein binding;RNA binding	GO:0006412;GO:0010608	posttranscriptional regulation of gene expression;translation	2.10604e-06	154.13	118.47	154.13	1	27376000	Tb927.8.4500	S	15	_MEHRAAPVVPPRIGSAPLTQGPSSFQRPTG	XXXXXXXXXXXXXPPPPPPPPPPPPPPPXXX	Q57VY5
Tb927.10.11940 Y499	ABC1 protein, putative	1.39822	0	0.602193	-0.796027	-0.403584	-0.0168503	-0.624769		+							GO:0005737;GO:0005739	cytoplasm;mitochondrion					0.00316105	80.455	53.94	48.423	1	171450000	Tb927.10.11940	Y	499	LVGRSIDILHGVNRLYGGLVNHMRVFGRRAV	XXXXXXXXXXXXXXPPPPPPPPPPXXXXXXX	Q389E8
Tb927.6.890 S861	hypothetical protein, conserved	0.746306	0	0.121266	-0.21178	-0.344468	-0.204697	-0.62504					+				GO:0005634	nucleus					4.36658e-61	228.19	174.8	194.1	0.994742	126630000	Tb927.6.890	S	861	VEENVQGKGDSALKRSRSEEIDNNATIPGSY	XXXXXXXXXXXXXXXPPPPPPPPPPPPPPPP	Q585F7
Tb927.11.11330 S47	heat shock protein 70	1.10998	0	-1.10998	-0.788817	-0.750084	-0.498969	-0.626069									GO:0020015	glycosome			GO:0006457	protein folding	0.00112691	81.656	63.792	75.998	0.990815	6313100	Tb927.11.11330	S	47	DQGNRTTPSYVAFTDSERLIGDAAKNQVAMN	XXXXXPPPPPPPPPPPPPXXXXXXXXXXXXX	Q383E5
Tb927.7.6700 S213	hypothetical protein	0.657436	0	-0.317517	-0.239395	0.0304315	-0.173464	-0.627005													GO:0010608	posttranscriptional regulation of gene expression	2.69616e-05	117.08	66.776	88.507	0.999453	8189100	Tb927.7.6700	S	213	GQAFVPLARRWLKDPSPSILPYPNPGYYKRN	XXXXXXXXXXPPPPPPPPPPPPPPPPPPPXX	Q57Y59
Tb927.5.1730 S21	Ecotin-like protein	0.927463	0	0.281666	-0.42236	-0.221175	-0.645796	-0.627614															0.000313626	128.22	128.22	90.434	0.999951	76832000	Tb927.5.1730	S	21	KASRRRSYRSRSTMGSRVDIDFCKFEEPPSP	XXXXXXXXXPPPPPPPPPPPPPPPPPPPPPP	D6XGB1;Q57ZP2
Tb927.10.14950 T354	Zinc finger CCCH domain-containing protein 40	0.908011	0	-0.15432	0.189999	0.000652167	0.278704	-0.629307	+										GO:0003723;GO:0003729	mRNA binding;RNA binding	GO:0010608	posttranscriptional regulation of gene expression	2.50074e-51	228.99	228.99	228.99	0.999954	381760000	Tb927.10.14950	T	354	PTATGRGGSGANPTTTPRSEEKGQSTSTKAK	XXXXXXPPPPPPPPPPPPPPPPPPPPPPPXX	Q388B1
Tb927.4.4510 S1039	protein phosphatase 2C, putative	0.630906	0	-0.127302	-0.170793	-0.0609653	-0.27483	-0.630906									GO:0005737	cytoplasm					8.24166e-05	145.28	145.28	145.28	0.999676	11280000	Tb927.4.4510	S	1039	SGTIECGLGSPRLVGSASPLPRCSAMEDTLH	XXXXXXXXXXXXPPPPPPPPPPXXXXXXXXX	Q583D6
Tb927.11.14720 S61	hypothetical protein, conserved	0.677242	0	-0.214443	-0.677242	-0.611702	-0.517808	-0.631184															8.69096e-05	111.11	111.11	82.908	0.984249	62357000	Tb927.11.14720	S	61	ARETIMKGFLGTNIDSPSVHSPRDRGTILPE	XXXXXXXPPPPPPPPPPPPPPPPXXXXXXXX	Q381W3
Tb927.11.9400 S797	hypothetical protein, conserved	0.901807	0	-0.555991	-0.901807	-0.728879	-0.379147	-0.632653													GO:0010608	posttranscriptional regulation of gene expression	5.00632e-10	136.46	136.46	122.35	0.968392	37762000	Tb927.11.9400	S	797	KTSEAAKDPDNDDTESKQTSEAAKVDAEEIG	XPPPPPPPPPPPPPPPPPPPPPPPXXXXXXX	Q383Y9
Tb927.10.2260 S761	Ubiquitin family, putative	0.809132	0	-0.040011	-0.329935	-0.0735503	-0.809132	-0.633819									GO:0005654	nucleoplasm					2.80212e-10	190.35	166.58	190.35	1	27980000	Tb927.10.2260	S	761	PASIAKGCKRPRIEESEDDSDVRNGVSSGSG	XXXXXXXXXXXXPPPPPPPPPPPXXXXXXXX	Q38C18
Tb927.3.1030 S217	RNA-binding protein	1.28521	0	-0.644521	-1.28521	-1.2433	-0.761819	-0.635365	+								GO:0005737	cytoplasm	GO:0003729	mRNA binding			0.000205283	113.14	53.533	66.644	0.999994	460800000	Tb927.3.1030	S	217	PNEREKDLGSRSGFGSRNDLHVLSDLSRDTL	XXXXXXXXXXXPPPPPPPPPPPPPPPPPXXX	Q57WY6
Tb927.7.3550 S1096	cytoskeleton associated protein, putative	2.346	0	-0.470064	-1.81617	-2.346	-1.62314	-0.636445									GO:0005856;GO:0030863	cortical cytoskeleton;cytoskeleton	GO:0032403	protein complex binding	GO:0000902;GO:0000910;GO:0010608	cell morphogenesis;cytokinesis;posttranscriptional regulation of gene expression	0.000670373	109.6	109.6	95.822	1	71748000	Tb927.7.3550	S	1096	KKPVSPEAATKKGRLSGQRDSAENVRGRGDS	XXXXXXXXXXXXPPPPPPPPPPPPPPXXXXX	Q57WH0
Tb927.7.1890 S142	hypothetical protein, conserved	0.74337	0	-0.74337	-0.0052955	-0.527814	-0.586785	-0.636523									GO:0005634	nucleus			GO:0010608	posttranscriptional regulation of gene expression	0.000147824	154.1	99.452	154.1	1	11622000	Tb927.7.1890	S	142	RVKVQIAGRGKPRKGSLAAVTALREELLRKK	XXXXXXXXXXXXXPPPPPPPPPPPXXXXXXX	Q57V21
Tb927.4.2180 S8	60S ribosomal protein L35a, putative	0.637898	0	-0.260681	-0.478853	-0.351349	-0.366321	-0.637898															0.000332457	144.17	144.17	115.33	0.999989	26601000	Tb927.4.2180	S	8	________MALVKKFSGSVAANRSKKIHQLT	XXXXXXXXXXXXXPPPPPPPPPPXXXXXXXX	Q584G9
Tb927.4.1430 S401	hypothetical protein, conserved	1.04096	0	-0.209497	-0.675513	-1.04096	-0.799408	-0.639625															7.60865e-07	172.76	131.51	110.38	0.976875	5307200	Tb927.4.1430	S	401	WTGRSGKGSGWYSRGSGSFFEAFDNRASTFF	XXXXXXXXXXXXXXPPPPPPPPPPPPXXXXX	Q581T8
Tb927.4.2920 S804	hypothetical protein, conserved	0.642879	0	-0.0482455	-0.41536	-0.619197	-0.479374	-0.642879															0.000917739	122.12	122.12	112.57	0.999836	123350000	Tb927.4.2920	S	804	PKEEEAAQKVNVSEISRPPSFRIKRTDVGSF	XXXXXXXXXPPPPPPPPPPPPPXXXXXXXXX	Q583W9
Tb927.10.14470 S798	intraflagellar transport protein 140	1.57831	0	0.476146	-0.888543	-1.05414	0.524163	-0.642953									GO:0030990	intraciliary transport particle			GO:0035721;GO:0035735	intraciliary retrograde transport;intraciliary transport involved in cilium assembly	0.000216814	89.829	56.379	89.829	0.999998	4700400	Tb927.10.14470	S	798	GAMPDLENFADAKGKSAAEDAENGFSAVNPL	XXXXXXXXXXXXXPPPPPPPPPPPPPPPPPP	Q388F5
Tb927.4.1750 S5	hypothetical protein, conserved	0.642964	0	-0.192393	-0.458701	-0.565492	-0.401872	-0.642964									GO:0005739	mitochondrion					2.15775e-52	236.75	182.88	174.68	1	172080000	Tb927.4.1750	S	5	___________MFRGSGQASTVLGGASYTRN	XXXXXXXXXXXXXXPPPPPPPPPPPPPPPPX	Q581Q6
Tb927.6.3240 S162	hypothetical protein, conserved	0.91644	0	0.17754	-0.165723	-0.614383	-0.7389	-0.644175							+	+							2.17093e-07	177.93	177.93	103.13	1	63074000	Tb927.6.3240	S	162	RFSSPLMFRWAGANKSPVGFRRTNSVSFDDC	XXXXXXXXXPPPPPPPPPPPPXXXXXXXXXX	Q584W7
Tb927.6.3100 S22	Intraflagellar transport complex B protein 46 C terminal, putative	1.43656	0	0.33232	-0.318087	-0.914044	-1.10424	-0.644251									GO:0030990;GO:0030992	intraciliary transport particle;intraciliary transport particle B					1.36124e-20	187.56	157.39	187.56	0.999973	6841500	Tb927.6.3100	S	22	KSKKEVSEEPKTTGGSGGDATETSPPTPKAK	XXXXXXXXXXXPPPPPPPPPPPPPPPPPPXX	Q583M4
Tb927.10.720 S528	PB1 domain containing protein, putative	1.00562	0	-0.672972	-1.00562	-0.531482	-0.530117	-0.644989									GO:0032154;GO:0036064;GO:0051286	cell tip;ciliary basal body;cleavage furrow			GO:0010608	posttranscriptional regulation of gene expression	6.91778e-07	136.85	119.03	91.655	0.999997	132670000	Tb927.10.720	S	528	LATRAMQGLCRFQHESDPESDSGTAHGLHTR	XXXXXXXXXXXPPPPPPPPPPPPPPPPPPPP	Q38CG8
Tb927.11.14970 S494	hypothetical protein, conserved	1.3567	0	-0.822979	-0.918385	-1.3567	-1.23057	-0.645331									GO:0005737	cytoplasm					0.000613544	97.69	93.243	71.354	1	65150000	Tb927.11.14970	S	494	SKCGGVSPAGRLEGRSQQRLSLPLERASSAA	XXXXXXXXXXXXXXXPPPPPPPPPPPXXXXX	Q381T8
Tb927.11.13340 S271	hypothetical protein, conserved	1.17323	0	0.221249	-0.374675	0.438656	0.525715	-0.647516															5.18386e-08	101.85	77.941	81.553	0.992257	102580000	Tb927.11.13340	S	271	DELSQKRSSTKSREVSPSTNTAAHAITLGSD	XXXXXXXXXXXPPPPPPPPPPPPPPPPPPPP	Q382K2
Tb927.11.16090 S4	outer dynein arm docking complex, putative	0.856931	0	-0.266103	-0.602052	-0.856931	-0.612179	-0.647648									GO:0005858;GO:0005929;GO:0005930	axonemal dynein complex;axoneme;cilium			GO:0070286	axonemal dynein complex assembly	0.000413823	120.27	40.783	107.21	1	48468000	Tb927.11.16090	S	4	____________MPPSQLLKDMDERRCLMAS	XXXXXXXXXXXXXPPPPPPPXXXXXXXXXXX	Q381H7
Tb927.1.4280 T558	hypothetical protein, conserved	0.649967	0	-0.0581933	-0.136557	-0.537106	-0.426248	-0.649967													GO:0010608	posttranscriptional regulation of gene expression	3.7346e-123	284.46	230.07	106.57	0.963165	31480000	Tb927.1.4280	T	558	PTTDVTPPSPLVRSLTLISESVNETPAEYIS	XXXXXXXXXXXXXPPPPPPPPPPPPPPPPPP	Q4GYF0
Tb927.10.14800 T163	mitogen-activated protein kinase 9, putative	0.650826	0	-0.479423	-0.615944	-0.621515	-0.541463	-0.650826		+							GO:0005737	cytoplasm	GO:0004674;GO:0005524	ATP binding;protein serine/threonine kinase activity	GO:0006468	protein phosphorylation	6.33651e-05	160.65	123.15	146.1	1	551560000	Tb927.10.14800	T	163	ADFGLAKEIRSRPPFTEYVSTRWYRAPEIIL	XXXXXXXXXXPPPPPPPPPPPPXXXXXXXXX	Q387N8
Tb927.8.1560 S427	hypothetical protein, conserved	0.88468	0	-0.473058	-0.695313	-0.88468	-0.593697	-0.651343									GO:0005930	axoneme					2.75276e-93	266.44	229.85	259.29	1	234040000	Tb927.8.1560	S	427	RNKAGDEEVYEFVDNSKPRYDFLYDPKTNAE	XPPPPPPPPPPPPPPPPPPXXXXXXXXXXXX	Q580G7
Tb927.10.14470 S1081	intraflagellar transport protein 140	2.05923	0	-0.208066	-1.86093	-1.83479	-2.05923	-0.651394									GO:0030990	intraciliary transport particle			GO:0035721;GO:0035735	intraciliary retrograde transport;intraciliary transport involved in cilium assembly	8.31372e-05	146.84	95.576	106.76	1	18733000	Tb927.10.14470	S	1081	SDLRLLVTPPEKKRESAEVATVDKGRSNAEA	XXXXXXXXXXXXPPPPPPPPPPPPXXXXXXX	Q388F5
Tb927.9.1980 S135	hypothetical protein, conserved	1.76675	0	-0.040272	1.1149	-0.447823	-0.145022	-0.651843															0.000377712	87.24	69.809	87.24	0.955113	151860000	Tb927.9.1980	S	135	TAETIKHIADNDELISSFRPYRIDALRTARM	XXXXXXPPPPPPPPPPPPPPPPXXXXXXXXX	Q38FW0
Tb927.11.3490 T497	hypothetical protein, conserved	0.652176	0	-0.298619	-0.460666	-0.649313	-0.340709	-0.652176	+										GO:0003729	mRNA binding			2.73256e-85	257.71	236.66	233.87	1	135380000	Tb927.11.3490	T	497	LEQQQQVAGQSTDNLTPRQQELLEEIRSIVE	PPPPPPPPPPPPPPPPPPXXXXXXXXXXXXX	Q386G2
Tb927.6.630 S448	hypothetical protein, conserved	0.762033	0	-0.27267	-0.317955	-0.446804	-0.762033	-0.654271									GO:0005634	nucleus					4.2326e-117	289.87	289.87	46.985	1	947410000	Tb927.6.630	S	448	LYAWLLKQQQRKVDESEEEEHQQELREVINF	XXXXXXXXXXXPPPPPPPPPPPPPPPXXXXX	Q583U0
Tb927.8.7980 S630	Pyrophosphate-energized vacuolar membrane proton pump 2, putative	0.981293	0	0.260827	-0.245027	-0.265073	-0.720467	-0.654827									GO:0000139;GO:0000331;GO:0016021;GO:0020022	acidocalcisome;contractile vacuole;Golgi membrane;integral component of membrane	GO:0009678	hydrogen-translocating pyrophosphatase activity	GO:0006874;GO:0015992;GO:0051452	cellular calcium ion homeostasis;intracellular pH reduction;proton transport	4.11021e-09	185.27	133.63	160.78	0.988747	25367000	Tb927.8.7980	S	630	VALALYGAYVSRVGISTVNLLDARVMAGLLL	XXXXXXXXXXXXPPPPPPPPPPPPXXXXXXX	Q57U47
Tb927.1.3250 S1308	Domain of unknown function (DUF4456), putative	2.41309	0	0.404772	-2.00832	-0.459155	-0.145545	-0.656404															3.15663e-12	166.77	79.971	125.96	0.996946	2553700	Tb927.1.3250	S	1308	AGMGTDEARASNATPSPNQTPPVSRPQRRSR	XXXXXXXXXPPPPPPPPPPPPPPPPPPPXXX	Q4GYP8
Tb927.4.1430 S403	hypothetical protein, conserved	1.05297	0	0.396136	-0.485157	-0.296599	-0.0932518	-0.656831															5.69913e-06	163.51	94.831	136.38	0.962142	3848900	Tb927.4.1430	S	403	GRSGKGSGWYSRGSGSFFEAFDNRASTFFRP	XXXXXXXXXXXXPPPPPPPPPPPPXXXXXXX	Q581T8
Tb927.3.1020 S195	Flagellum attachment zone protein 13	1.16638	0	0.157296	-0.643288	-0.777829	-1.00909	-0.656994											GO:0032403	protein complex binding			3.36603e-26	156.69	119.15	92.289	0.981437	111000000	Tb927.3.1020	S	195	VEEQSPLPAVPEMCESPTRFTLGPRLPVNGE	PPPPPPPPPPPPPPPPPPPXXXXXXXXXXXX	Q57WY5
Tb927.11.11080 S71	Nucleoporin NUP149	0.696694	0	-0.248109	-0.61079	-0.053057	0.0383565	-0.658337					+				GO:0005634;GO:0005643	nuclear pore;nucleus			GO:0006406	mRNA export from nucleus	6.14953e-07	110.44	81.627	110.44	0.999061	7565800	Tb927.11.11080	S	71	WPCGKKATFKLQSRLSDDGSNNNVPAASTVD	XXXXXXXXXXXXXXPPPPPPPPPPPPPPPPP	Q383H0
Tb927.10.7230 S2458	Flagellar Member 1	1.1152	0	0.0171079	-0.516934	-0.803761	-1.0981	-0.658399								+	GO:0005930;GO:0031514	axoneme;motile cilium					1.60505e-10	172.59	56.544	79.986	0.998882	269940000	Tb927.10.7230	S	2458	SLLSRVAASSAGNRSSICDILRSTIDGEAFE	XXXXXPPPPPPPPPPPPPPPPPXXXXXXXXX	Q38AP0
Tb927.7.2120 S145	hypothetical protein, conserved	1.09003	0	-0.373497	-0.298007	0.431238	0.258608	-0.658787															1.94765e-05	132.81	132.81	132.81	0.996818	4137600	Tb927.7.2120	S	145	FASGVRLSGGSPPLASLSGWQSPKRQPTSEH	XXXXXXPPPPPPPPPPPPPPPPPPXXXXXXX	Q57UZ9
Tb927.7.6790 S220	hypothetical protein, conserved	0.740013	0	-0.350503	-0.361445	-0.740013	-0.538762	-0.659022							+								2.25208e-06	142.72	142.72	142.72	1	8947300	Tb927.7.6790	S	220	RSGLPEKRFGGPAWGSGNDEDSGKSTVAGRI	XXXXXXXXPPPPPPPPPPPPPPPPXXXXXXX	Q57Y50
Tb927.8.2770 S1210	inositol 1,4,5-trisphosphate receptor	0.823681	0	-0.296975	-0.467318	-0.823681	-0.533228	-0.659331									GO:0005783;GO:0020022	acidocalcisome;endoplasmic reticulum	GO:0005220	4;5-trisphosphate-sensitive calcium-release channel activity;inositol 1			5.0499e-117	278.79	203.9	191.4	0.999194	1032500000	Tb927.8.2770	S	1210	LRRADVSSTGDPFVTSPTERDALLWHKGKAN	XXPPPPPPPPPPPPPPPPPPXXXXXXXXXXX	Q57XB2
Tb927.10.14950 S347	Zinc finger CCCH domain-containing protein 40	1.11174	0	-0.181742	-0.838638	-1.11174	-1.08851	-0.659411	+										GO:0003723;GO:0003729	mRNA binding;RNA binding	GO:0010608	posttranscriptional regulation of gene expression	2.37325e-23	211.82	178.96	191.19	1	372200000	Tb927.10.14950	S	347	ANADIATPTATGRGGSGANPTTTPRSEEKGQ	XXXXXXXXXXXXXPPPPPPPPPPPPPPPPPP	Q388B1
Tb927.10.2380 S117	Tetratricopeptide repeat, putative	0.963287	0	-0.269163	-0.710918	-0.963287	-0.553876	-0.661865															1.0363e-110	287	192.46	287	0.999565	275620000	Tb927.10.2380	S	117	PTKGKSISTTKTTGNSQAVEDDAQPEARIIW	XXXXXXXXXXXPPPPPPPPPPPPPPPPPXXX	Q38C06
Tb927.4.2920 S850	hypothetical protein, conserved	0.851059	0	0.131647	-0.375681	-0.719413	-0.355712	-0.662095															0.000192626	99.93	99.93	78.234	0.994687	12530000	Tb927.4.2920	S	850	VEVAEIKEYLRRSHPSADKLPGPATVVGYGR	XXXXXXXXXXXXPPPPPPPPPPPPPPPPPPP	Q583W9
Tb927.7.6790 S51	hypothetical protein, conserved	0.662188	0	-0.405848	-0.577713	-0.467034	-0.308878	-0.662188							+								0.000122864	103.66	90.503	99.011	0.999998	44152000	Tb927.7.6790	S	51	TESSVVSRNSRDHPPSHQDYFSATGWRRTKL	XXXXXXXXXXXPPPPPPPPPPPPPPPPXXXX	Q57Y50
Tb11.v5.0564 S69	protein kinase, putative	0.939781	0	-0.720479	-0.911467	-0.667355	-0.939781	-0.663868															1.2875e-08	140.03	101.66	140.03	0.968666	248480000	Tb11.v5.0564	S	69	SEQDKEKSQRVSSAGSTPSVTAARVLRVKHR	XXXXXXXXXXPPPPPPPPPPPPPPXXXXXXX
Tb927.1.2390 S351	beta tubulin	1.67492	0	0.301229	-0.846504	-0.326981	0.828418	-0.665944									GO:0005874	microtubule	GO:0005200	structural constituent of cytoskeleton	GO:0000226	microtubule cytoskeleton organization	0.000135457	121.6	104.69	67.207	0.962411	6193700	Tb927.1.2390	S	351	KNSSYFIEWIPNNIKSSVCDIPPKGLKMAVT	XXXXXXXXXXXXXXXPPPPPPPPPXXXXXXX
Tb927.10.14490 S20	hypothetical protein, conserved	0.666731	0	-0.0954847	-0.2588	-0.452438	-0.495076	-0.666731								+	GO:0005929	cilium					5.57487e-08	144.4	144.4	144.4	0.999996	216850000	Tb927.10.14490	S	20	QCKDFCRCSYCEKKRSFNGTQPFNITLPHSN	XXXXXXXXXXXXXXXPPPPPPPPPPPPPPPP	Q388F3
Tb927.4.1750 S9	hypothetical protein, conserved	0.898298	0	-0.455739	-0.553745	-0.898298	-0.49343	-0.668317									GO:0005739	mitochondrion					3.8374e-31	213.36	213.36	192.24	0.999227	24771000	Tb927.4.1750	S	9	_______MFRGSGQASTVLGGASYTRNEVVY	XXXXXXXXXXPPPPPPPPPPPPPPPPXXXXX	Q581Q6
Tb927.4.4570 S238	hypothetical protein, conserved	0.675917	0	-0.23323	-0.675917	-0.529003	-0.369307	-0.66936									GO:0005737	cytoplasm			GO:0010608	posttranscriptional regulation of gene expression	2.01916e-26	222.2	178.3	193.15	0.999937	318830000	Tb927.4.4570	S	238	SAPHTPVCPGIARSGSGSALTGLPRGPHSLA	XXXXXXXXXXXXXPPPPPPPPPPPPXXXXXX	Q583E2
Tb927.9.1770 S827	Zn-finger in Ran binding protein and others/SPRY domain/HECT-domain (ubiquitin-transferase), putative	0.902931	0	0.173824	0.231198	-0.0049796	-0.341575	-0.671733															1.62958e-27	199.61	199.61	156.08	0.99378	40068000	Tb927.9.1770	S	827	VEGLLPSFTDFARTASFKVDEVEENSVIESV	XXXXXXXXXXXXXPPPPPPPPPPPPPPPPPP	Q38FX2
Tb927.11.15940 S619	hypothetical protein, conserved	0.728423	0	0.0552925	-0.460743	0.0071265	-0.316152	-0.67313									GO:0005737	cytoplasm					0.000342841	114.21	90.137	81.904	0.991485	10537000	Tb927.11.15940	S	619	GVFGDDVLGVAGRRTSEVEPASGMRRPLEGL	XXXXXXXXXXXXXPPPPPPPPPPPPXXXXXX	Q381J2
Tb927.10.14520 S321	Basal body protein	0.773729	0	-0.308378	-0.773729	-0.0670197	-0.515539	-0.674205					+				GO:0036064	ciliary basal body					0.00434004	56.081	40.185	46.145	1	48295000	Tb927.10.14520	S	321	RPAQVSRSTSFIKKGSEPNQHPQVVLQCCCH	XXXXXXXXXXXXXPPPPPPPPPPPPPPPPPP	Q388F0
Tb927.10.8820 S636	hook complex protein, conserved	1.85548	0	-1.43056	0.424923	0.419347	-0.1876	-0.67478					+	+		+			GO:0032403	protein complex binding			1.5603e-126	291.68	241.57	291.68	0.99999	20899000	Tb927.10.8820	S	636	RPRKLEDEYQSLTGGSKLLSMEDASQPRRNS	XXXPPPPPPPPPPPPPPXXXXXXXXXXXXXX	Q38A92
Tb927.9.5730 T109	nucleosome assembly protein-like protein	0.995946	0	-0.223835	-0.995946	-0.717762	-0.312184	-0.675167									GO:0005634;GO:0005737	cytoplasm;nucleus	GO:0042393	histone binding	GO:0006334	nucleosome assembly	4.88571e-57	205.78	173.53	106.23	0.98329	6778900	Tb927.9.5730	T	109	TDEEIAAAQASLAAETTSSGVRAISSSDEEP	PPPPPPPPPPPPPPPPPPPPPPXXXXXXXXX	Q38EY2
Tb927.11.8160 S49	dynein heavy chain, putative	0.675197	0	-0.440128	-0.621945	-0.582582	-0.603962	-0.675197									GO:0005929;GO:0005930;GO:0030286	axoneme;cilium;dynein complex	GO:0003777	microtubule motor activity	GO:0007018	microtubule-based movement	3.92091e-16	180.32	153.36	121.45	0.999953	79177000	Tb927.11.8160	S	49	TSRLDSQSLTATDTVSERPKTAEPLDLVSIS	XXXPPPPPPPPPPPPPPPPPXXXXXXXXXXX	Q384K3
Tb927.7.2740 S80	hypothetical protein, conserved	0.701559	0	-0.266227	-0.0536712	-0.0946738	0.0257295	-0.675829									GO:0005739;GO:0020023	kinetoplast;mitochondrion					1.17421e-05	101.08	79.727	101.08	0.998988	11802000	Tb927.7.2740	S	80	QVCERCKATTHGGFASGEDNENYSMQKLLLC	XXXXXXXPPPPPPPPPPPPPPPPPPPPXXXX	Q57Y84
Tb927.4.4950 S352	hypothetical protein, conserved	0.903562	0	-0.518115	-0.279306	-0.7289	-0.903562	-0.677045									GO:0005634;GO:0005730	nucleolus;nucleus					4.70569e-27	189.15	167.6	189.15	0.993227	89270000	Tb927.4.4950	S	352	GGRDNVASPAAAQTTSDSDEPGRPVKLAKWE	XXXPPPPPPPPPPPPPPPPPPPPPPPXXXXX	Q584L0
Tb927.3.4970 S1009	hypothetical protein, conserved	0.941429	0	-0.329048	-0.736199	-0.941429	-0.857989	-0.677406									GO:0005930	axoneme					2.7298e-05	171.67	127.03	121.9	1	98793000	Tb927.3.4970	S	1009	SVSSRVRGRESTRMGSQNILGRETVLGTKGR	XXXXXXXXXXXXXPPPPPPPPPXXXXXXXXX	Q582N9
Tb927.4.670 S129	conserved protein, unknown function	0.678736	0	-0.115848	-0.355018	-0.536675	-0.457379	-0.678736													GO:0044145;GO:0052106	modulation of development of symbiont involved in interaction with host;quorum sensing involved in interaction with host	6.79919e-06	151.38	109.98	151.38	0.96659	6030000	Tb927.4.670	S	129	MEEANEVQYRQQKSASSLGVSPQKPDKSPPH	XXXXXXXXXXXXXPPPPPPPPPPPPPPXXXX	Q57ZZ5
Tb927.6.2520 S713	hypothetical protein, conserved	1.22037	0	-1.22037	-0.65886	-1.11808	-1.02998	-0.680901															1.10082e-17	118.85	118.85	118.85	0.970856	11447000	Tb927.6.2520	S	713	DYTANSSGISNCQATSPTSANVSDAQRLRFK	PPPPPPPPPPPPPPPPPPPPPPPPPPPXXXX	Q584Q4
Tb927.7.5030 T39	hypothetical protein, conserved	1.27801	0	-1.04853	0.229481	-0.864316	-0.677387	-0.681858															0.000792374	130.95	108.46	130.95	0.995398	51580000	Tb927.7.5030	T	39	CRKEGNLSRSQHESATHTPVRARGPRRSTSR	XXXXXXXXXPPPPPPPPPPPPXXXXXXXXXX	Q57ZI6
Tb927.10.11300 S41	paraflagellar rod component, putative	0.696438	0	-0.608242	-0.306094	0.013114	-0.262848	-0.683324									GO:0016281	eukaryotic translation initiation factor 4F complex					5.40112e-20	201.76	167.71	124.81	0.985045	587830000	Tb927.10.11300	S	41	TIEKLNDVIPNATTTSRSNRTALPKFEYLPN	XXXXPPPPPPPPPPPPPXXXXXXXXXXXXXX	Q389K9
Tb927.11.1110 S838	calpain, putative	0.913142	0	-0.385761	-0.773088	-0.777749	-0.913142	-0.684088															9.92999e-05	118.52	81.159	71.344	0.999918	60617000	Tb927.11.1110	S	838	EERAFLEPCSHGLPLSRLQLGEDSSFLAMER	XXXPPPPPPPPPPPPPPXXXXXXXXXXXXXX
Tb927.4.1570 S5	hypothetical protein, conserved	0.685751	0	-0.0226052	-0.329551	-0.379679	-0.477957	-0.685751															2.1723e-05	142.76	124.43	95.417	1	45113000	Tb927.4.1570	S	5	___________MPLDSPVGVVGRRKDVFLSG	XXXXXXXXXXXXPPPPPPPPPPPXXXXXXXX	Q581S4
Tb927.5.1700 S6	replication Factor A 28 kDa subunit, putative	1.04621	0	-0.47259	-0.652823	-1.04621	-1.00411	-0.68782								+	GO:0005654	nucleoplasm					1.07538e-58	224.08	224.08	168.83	0.998541	34067000	Tb927.5.1700	S	6	__________MEGSGSNFFTGAAANSNAATQ	XXXXXXXXXXPPPPPPPPPPPPPPPPPPPPP	Q57ZN9
Tb927.3.1900 T239	conserved protein, unknown function	1.00819	0	-0.473547	-1.00819	-0.723235	-0.474336	-0.687975								+	GO:0005929;GO:0005930	axoneme;cilium					6.05554e-50	225.29	166.97	197.17	1	426560000	Tb927.3.1900	T	239	KTIRETLNSDSSRPATPQKGKGAASPVGGRK	XXXXPPPPPPPPPPPPPPPPPXXXXXXXXXX	Q57ZC1
Tb927.2.5870 S117	hypothetical protein, conserved	0.688089	0	-0.0552975	-0.406367	-0.508414	-0.44391	-0.688089									GO:0005737;GO:0031981;GO:0097014;GO:0097542	ciliary plasm;ciliary tip;cytoplasm;nuclear lumen					0.000467898	108.47	79.512	75.819	1	15797000	Tb927.2.5870	S	117	EIHYSRFTERSMSRISMVPADVREAGMSKSE	XXXXXXXXXXXXXXPPPPPPPPPXXXXXXXX	Q586F1
Tb927.7.3550 S746	cytoskeleton associated protein, putative	0.85142	0	-0.408284	-0.644911	-0.565113	-0.85142	-0.688258									GO:0005856;GO:0030863	cortical cytoskeleton;cytoskeleton	GO:0032403	protein complex binding	GO:0000902;GO:0000910;GO:0010608	cell morphogenesis;cytokinesis;posttranscriptional regulation of gene expression	5.51955e-09	169.72	141.03	115.12	1	1921400000	Tb927.7.3550	S	746	DRFNESAAKSAEDDRSAQDKPLSKRNEENED	XXXXXXXXXPPPPPPPPPPPPPPPPXXXXXX	Q57WH0
Tb927.5.2410 S1121	kinesin, putative	0.98744	0	-0.132305	-0.44669	0.298284	-0.253394	-0.689156									GO:0005929;GO:0005930;GO:0097542	axoneme;ciliary tip;cilium			GO:0010608	posttranscriptional regulation of gene expression	0.00142439	56.947	56.947	50.944	0.979521	68275000	Tb927.5.2410	S	1121	FTENKCTVQHVDFPASPSSLLHPTKTTPIEL	XXXXXPPPPPPPPPPPPPPPPPPPPXXXXXX	Q582C4
Tb927.7.7210 T54	Present in the outer mitochondrial membrane proteome 37	0.79048	0	-0.594193	-0.219415	0.0966915	0.007926	-0.693789									GO:0005741;GO:0030863	cortical cytoskeleton;mitochondrial outer membrane					1.13902e-20	186.74	186.74	131.48	0.999889	12796000	Tb927.7.7210	T	54	KIKLPFDDTINTSPRTPANTPVASTDVVDQM	XXXXXXXXXXXXXXXPPPPPPPPPPPPPPPP	Q57XU1
Tb927.3.3200 S76	Domain of unknown function (DUF4586), putative	1.08169	0	-0.784977	-0.925911	-1.08169	-0.819675	-0.694868								+							2.06817e-07	103.14	75.865	96.604	1	27445000	Tb927.3.3200	S	76	KKFLTLASAEQNNNKSVGPFEDATTRMHRER	XXPPPPPPPPPPPPPPPPPPPPPPPPXXXXX	Q57V66
Tb927.8.6240 S62	STOP axonemal protein	0.695504	0	-0.0176465	-0.393764	-0.569294	-0.520656	-0.695504								+	GO:0005856;GO:0005930	axoneme;cytoskeleton	GO:0008017	microtubule binding	GO:0034453	microtubule anchoring	0.000148833	151.26	75.029	151.26	0.996543	80090000	Tb927.8.6240	S	62	YVPKSTVRDIGRARPSTVFPMKADPGHFKTT	XXXXXXXXXXXXPPPPPPPPPPXXXXXXXXX	Q57YM5
Tb927.10.13250 S1420	hypothetical protein, conserved	1.07611	0	0.380078	-0.40648	0.279749	0.30125	-0.696033															3.5302e-05	134.08	121.12	113.77	0.998747	16467000	Tb927.10.13250	S	1420	TATSGHSTGMGKSTESLGETAGRGQFQCGFC	XXXXXXXXXXXXPPPPPPPPPPPXXXXXXXX	Q388S2
Tb927.5.1680 S957	hypothetical protein, conserved	0.712155	0	-0.295553	-0.561325	-0.712155	-0.639768	-0.696466									GO:0005930	axoneme					8.26014e-05	120.32	120.32	77.051	0.97456	53978000	Tb927.5.1680	S	957	TDEVFPPSLWGGRTDSIPPVTPTNVSSGDRL	XXXXXXXXXXXXXPPPPPPPPPPPPPPPPPX	Q57V95
Tb927.10.14490 T122	hypothetical protein, conserved	0.751822	0	-0.356227	-0.597493	-0.751822	-0.50671	-0.69657								+	GO:0005929	cilium					4.38602e-10	183.31	147.02	116.51	1	339070000	Tb927.10.14490	T	122	RTEQELRRERLRSGLTLPDEDVRLHDQSVGT	XXXXXXXXXXPPPPPPPPPPPPPXXXXXXXX	Q388F3
Tb927.11.2750 S8	Present in the outer mitochondrial membrane proteome 12	0.81496	0	0.117556	-0.549292	-0.182748	-0.20041	-0.697404									GO:0005737;GO:0005741	cytoplasm;mitochondrial outer membrane					6.83355e-09	154.47	123.92	64.104	0.997269	90479000	Tb927.11.2750	S	8	________MFPFDERSPSASRPATEVTSFYS	XXXXXXXXPPPPPPPPPPPPPPPPPPPPPPP	Q386N5
Tb927.3.5260 S207	hypothetical protein, conserved	1.14225	0	-0.00710392	-0.183624	-1.14225	-1.12805	-0.699516								+							1.01315e-05	136.63	111.61	136.63	0.995344	36809000	Tb927.3.5260	S	207	TQAVQRKGRRASAEPSLVPHTPPKLEEAVIP	XXXXXXXXXPPPPPPPPPPPPPPPPPPPPPP	Q580U9
Tb927.8.7370 S263	hypothetical protein	1.05554	0	0.353143	-0.21359	-0.281655	-0.231373	-0.702396															2.47157e-12	149.18	149.18	149.18	0.987315	86957000	Tb927.8.7370	S	263	SCETRELSHNLQSNASDTNTIDGSDIPSRSP	XXXXXPPPPPPPPPPPPPPPPPPPPPPPPXX	Q57YT9
Tb927.11.12260 S343	hypothetical protein, conserved	1.88767	0	0.949238	0.915518	1.18489	0.0454845	-0.702783									GO:0005737	cytoplasm					3.52852e-20	175.39	130.95	168.64	0.956667	13115000	Tb927.11.12260	S	343	EKSVRVSGEAVGGDTSLDADTPLRRTENQTS	XXXXXPPPPPPPPPPPPPPPPPPPPXXXXXX	Q382V5
Tb927.3.1620 T1076	ER-golgi trafficking TRAPP I complex 85 kDa subunit, putative	2.30554	0	-1.08858	-2.20296	-2.23463	-2.30554	-0.707005															2.98509e-07	132.44	132.44	132.44	0.999986	8778000	Tb927.3.1620	T	1076	LGGPPTTPGRQDVKATPISPTPSNATVPYVR	XXXXXXXXXXXXXXPPPPPPPPPPPPPPPPP	Q57ZE9
Tb927.11.12880 S635	hypothetical protein, conserved	0.962764	0	0.125614	-0.369967	-0.497297	-0.83715	-0.707082	+								GO:0005741	mitochondrial outer membrane	GO:0003729	mRNA binding			1.02991e-51	228.46	228.46	134.88	1	195150000	Tb927.11.12880	S	979	ARIDAVGEELDCLMVSPRHEHCEGSGESRVL	XXPPPPPPPPPPPPPPPPXXXXXXXXXXXXX	Q382P4
Tb927.11.5030 T226	hypothetical protein, conserved	0.801852	0	-0.39959	0.094435	0.0019441	-0.0394127	-0.707417								+	GO:0005739;GO:0036064	ciliary basal body;mitochondrion					0.00356741	87.308	87.308	50.607	1	41894000	Tb927.11.5030	T	226	ARGLVGSVPRSRAEMTPRPWRLDEGPVIHKL	XXXXXXXXXXXXPPPPPPPPPXXXXXXXXXX	Q385R5
Tb927.10.3260 S344	Long-chain-fatty-acid--CoA ligase 5 (EC 6.2.1.3) (Long-chain acyl-CoA synthetase 5) (LACS 5), putative	0.85188	0	0.0337213	0.0749035	-0.246685	0.143973	-0.707907									GO:0005654;GO:0005737;GO:0005886;GO:0020016;GO:0097014	ciliary plasm;ciliary pocket;cytoplasm;nucleoplasm;plasma membrane	GO:0003824;GO:0004467	catalytic activity;long-chain fatty acid-CoA ligase activity	GO:0030497	fatty acid elongation	0.000279545	109.72	81.839	99.752	1	4929200	Tb927.10.3260	S	344	VLSILMLRGCLIGFGSPRTITNTFSKPHGDL	XXXXXXXXPPPPPPPPPPXXXXXXXXXXXXX	Q38BS1
Tb927.10.10370 S122	hypothetical protein, conserved	1.00031	0	0.291986	-0.136554	-0.25544	0.216891	-0.70832								+	GO:0005930	axoneme					4.29415e-05	141.86	141.86	90.689	0.998475	13613000	Tb927.10.10370	S	122	RYGKPKHHCEPLNTLSGVDRFALTGKLSKPV	XXXXXXPPPPPPPPPPPPPPXXXXXXXXXXX
Tb927.10.3780 S863	hypothetical protein, conserved	0.709104	0	-0.380372	-0.53696	-0.479973	-0.380048	-0.709104									GO:0005737;GO:0031981;GO:0035869;GO:0097014	ciliary plasm;ciliary transition zone;cytoplasm;nuclear lumen					1.15906e-05	147.83	125.5	103.01	0.979876	26842000	Tb927.10.3780	S	863	LSSQHAMALSRASSTSPPQVAGEPLRESLNL	XXXXXXXXXXXPPPPPPPPPPPPPPPXXXXX	Q38BM1
Tb927.11.3500 S640	Dpy-30 motif containing protein, putative	0.71045	0	-0.461451	-0.472798	-0.174116	-0.604517	-0.71045															8.69096e-05	111.11	80.019	91.14	0.983989	81012000	Tb927.11.3500	S	640	RIRVQPPSSNDPLGSSNPKKRKEGTKQKRVA	XXXPPPPPPPPPPPPPPPPPXXXXXXXXXXX	Q386G1
Tb927.5.1580 S443	zinc finger CCCH domain containing protein 13	1.38993	0	0.0804535	0.0277217	0.677109	-0.267792	-0.712817	+								GO:0005829	cytosol	GO:0003723;GO:0003729	mRNA binding;RNA binding	GO:0010608	posttranscriptional regulation of gene expression	2.56977e-05	88.329	54.32	84.674	0.993253	6209400	Tb927.5.1580	S	443	IRADRGSHRPVASEQSDGGVGAGGSVEEHNR	XXXXXPPPPPPPPPPPPPPPPPPPPPPPPPP	Q57VA5
Tb927.7.5050 S480	hypothetical protein, conserved	1.05659	0	0.343516	-0.360981	-0.507727	-0.140366	-0.713071									GO:0005929	cilium					1.51536e-06	113.17	113.17	113.17	0.999372	13008000	Tb927.7.5050	S	480	ETPGAAPTIPQITPLSYKASIDEHWQPPVNQ	PPPPPPPPPPPPPPPPPPXXXXXXXXXXXXX	Q57ZI4
Tb927.8.980 S82	phosphoacetylglucosamine mutase	0.971882	0	-0.629285	-0.927801	-0.725197	-0.971882	-0.715074									GO:0005737;GO:0005829;GO:0020015;GO:0097014	ciliary plasm;cytoplasm;cytosol;glycosome	GO:0004610	phosphoacetylglucosamine mutase activity	GO:0006041	glucosamine metabolic process	6.23329e-10	99.078	99.078	99.078	0.951177	112000000	Tb927.8.980	S	82	FGGLNGCSVGCMVTASHNPCGDNGLKLIDVD	PPPPPPPPPPPPPPPPPPPPPPPPPPXXXXX	Q57XH7
Tb927.1.4310 S1074	Flagellum attachment zone protein 2	0.885549	0	-0.0167338	0.169653	0.0727708	0.069586	-0.715896								+	GO:0005856;GO:0043234	cytoskeleton;protein complex	GO:0005515	protein binding			0.00348807	110.64	85.818	110.64	1	16775000	Tb927.1.4310	S	1074	PRGSRGTSRGTPLQGSRVLPGVIPRVNENSG	XXXXXPPPPPPPPPPPPXXXXXXXXXXXXXX	Q4GYE7
Tb11.v5.0902 S131	hypothetical protein, conserved	0.742266	0	-0.284282	-0.316578	-0.742266	-0.610595	-0.717651															9.70348e-10	123.42	88.003	82.635	0.958913	8039600	Tb11.v5.0902	S	131	RNSWRNRASLHSLSPSAEWEGTISPQQQQRK	XXXXXXXPPPPPPPPPPPPPPPPPPPPPPPX
Tb927.11.14970 S507	hypothetical protein, conserved	1.1102	0	-0.66453	-0.766242	-1.1102	-0.873762	-0.718621									GO:0005737	cytoplasm					0.00093172	100.82	62.703	74.944	0.99813	42914000	Tb927.11.14970	S	507	GRSQQRLSLPLERASSAALTLKTSCESEAFK	XXXXXXXXXXXXXPPPPPPPPPXXXXXXXXX	Q381T8
Tb927.10.7480 T52	hypothetical protein, conserved	0.719254	0	-0.378812	-0.635852	-0.482406	-0.342577	-0.719254															0.000385324	125.36	86.124	61.409	1	34292000	Tb927.10.7480	T	52	TRNDHQDRRRESPPPTPKKHGASFLRRIHLG	XXXXXXXXPPPPPPPPPPXXXXXXXXXXXXX	Q38AL6
Tb927.10.1970 S1327	CHAT domain containing protein, putative	1.1503	0	-0.479078	-0.979922	-1.1503	-0.953571	-0.724207									GO:0005737	cytoplasm					3.53248e-06	136.49	56.999	112.83	0.97887	33393000	Tb927.10.1970	S	1327	RFYQHQSAPNKRTRSSLLSRDSIGLLPASGT	XXXXXXXXXXXXPPPPPPPPPPPPPPPPPPP	Q38C46
Tb927.3.1030 T277	RNA-binding protein	1.40444	0	-0.319831	-1.32479	-1.26842	-1.40444	-0.725746	+								GO:0005737	cytoplasm	GO:0003729	mRNA binding			8.53634e-05	143.55	143.55	133.88	0.996984	39640000	Tb927.3.1030	T	277	QPEFQPTLRENRRSETDLDRRRGRGGGGGGG	XXXXXXXXXPPPPPPPPPPPPXXXXXXXXXX	Q57WY6
Tb927.11.5640 S687	hypothetical protein, conserved	1.57815	0	-0.686408	-1.15542	0.422728	-0.921581	-0.7265					+	+		+							2.83583e-06	105.02	87.137	76.586	0.989929	130180000	Tb927.11.5640	S	687	GGDSHRQQKGKSALSSDNSPLRDDTAHAQVP	XXXXXXXXXXXPPPPPPPPPPPPPPPPPPPP	Q385K4
Tb927.5.4300 S230	prolyl oligopeptidase, putative	0.958345	0	-0.462714	-0.63034	-0.958345	-0.722292	-0.727796															5.34062e-08	170.74	170.74	136.57	0.973751	83175000	Tb927.5.4300	S	230	AWAVAMAQSKLSIYNSPTSALPRYSSSKSFS	XXXXXXXXXXPPPPPPPPPPPPPXXXXXXXX	Q57Z19
Tb927.5.2500 S171	hypothetical protein, conserved	3.48742	0	0.365911	2.67979	2.75632	1.66659	-0.7311					+				GO:0005929	cilium					2.79599e-07	174.23	132.19	107.97	0.982877	18859000	Tb927.5.2500	S	171	GYNTGLDVNNSRFNSSATNNIHRELAQEKQK	XXXXXXXXXXXXPPPPPPPPPPPXXXXXXXX	Q582B7
Tb927.10.10140 S319	paraflagellar rod component, putative	1.70251	0	0.443564	0.0515297	-1.25894	-0.742248	-0.732258															7.39429e-79	259.34	210.04	162.09	0.984082	134910000	Tb927.10.10140	S	319	KAAEDEKKRKSVLQVSSFAQAASSVKAS___	XXXXXXXXPPPPPPPPPPPPPPPPPPXXXXX	Q389W3
Tb927.4.3740 T677	flagellar attachment zone protein 1	0.7339	0	-0.0570463	-0.507231	-0.315589	-0.138908	-0.7339									GO:0005856;GO:0005929;GO:0020016;GO:0043234	ciliary pocket;cilium;cytoskeleton;protein complex			GO:0000281;GO:0060271	cilium assembly;mitotic cytokinesis	2.05486e-10	140.55	117.88	94.384	0.974715	28325000	Tb927.4.3740	T	677	QIRAQRNLSTFRGDDTAEPVYCVTLDELREQ	XXXXXXPPPPPPPPPPPPPPPPPPPPPPPXX	Q585H6
Tb927.5.2850 S358	radial spoke protein RSP2, putative	1.01967	0	-0.741542	-0.870727	-1.01967	-0.910222	-0.734514									GO:0005930	axoneme					3.87114e-09	72.25	72.25	72.25	0.999978	204400000	Tb927.5.2850	S	358	YICGVNPADHIDAEGSGADEEHEALEAAAAA	PPPPPPPPPPPPPPPPPPPPPPPPPPPPPPP	Q57ZW1
Tb927.3.1560 S256	TRF-Interacting Factor 2	0.734731	0	-0.212503	-0.580516	-0.517459	-0.370252	-0.734731									GO:0005654;GO:0005737;GO:0031981;GO:0097014	ciliary plasm;cytoplasm;nuclear lumen;nucleoplasm					3.08724e-07	137.39	137.39	122.3	0.999975	31617000	Tb927.3.1560	S	256	SRSAERITPPSNAEGSPPLIETPTPSRGTEE	XXXXXXPPPPPPPPPPPPPPPPPPPPPXXXX	Q57XY9
Tb927.11.14330 S831	HECT-domain (ubiquitin-transferase), putative	0.879743	0	-0.405235	-0.635296	-0.879743	-0.831795	-0.737228									GO:0005737	cytoplasm					5.0191e-09	162.88	125.37	156.2	0.999917	46048000	Tb927.11.14330	S	831	ASTPPAKGNASKRVASGSTAGPPVPTREVVT	XXXXXXXXXXXXXPPPPPPPPPPPPPPXXXX	Q382A4
Tb927.11.9400 S734	hypothetical protein, conserved	0.770803	0	0.03356	-0.180927	-0.005209	-0.32901	-0.737243													GO:0010608	posttranscriptional regulation of gene expression	1.231e-109	276.62	276.62	269.34	1	89700000	Tb927.11.9400	S	734	AAKDPDTGDIEGNEASGAAKEAETEEIGSKQ	PPPPPPPPPPPPPPPPPPPPXXXXXXXXXXX	Q383Y9
Tb927.11.7140 T142	cell cycle sequence binding phosphoprotein (RBP45), putative	0.792588	0	-0.392275	-0.708996	-0.21358	0.0509963	-0.741591	+								GO:0005737	cytoplasm	GO:0003729	mRNA binding	GO:0010608	posttranscriptional regulation of gene expression	7.36657e-05	130.72	104.77	90.348	1	21875000	Tb927.11.7140	T	142	HVGDIVLGDEDCKRPTPELIPEDRRNRSPPK	XXXXXXXXXXXXXPPPPPPPPPPPPXXXXXX	Q384V7
Tb927.10.5240 S1051	cAMP binding protein, putative	1.30871	0	-0.743179	-1.30871	-1.25835	-1.27766	-0.742478									GO:0005737	cytoplasm					3.69448e-51	244	207.67	217.39	1	19178000	Tb927.10.5240	S	1051	GVGLRKLVMHRGATESNDEINETKATIEVCM	XXXXXXXXXXXPPPPPPPPPPPPPXXXXXXX	Q38B79
Tb927.11.16790 T158	mitogen-activated protein kinase	0.826393	0	-0.622665	-0.720043	-0.826393	-0.549162	-0.745572		+					+		GO:0005929	cilium	GO:0004672;GO:0004674;GO:0005524	ATP binding;protein kinase activity;protein serine/threonine kinase activity			1.35072e-14	212.1	191.1	212.1	1	28330000	Tb927.11.16790	T	158	CDFGFARQLSCRGNYTEYVATRWYRAPELLV	XXXXXXXXXXXXPPPPPPPPPPXXXXXXXXX	Q381A7
Tb927.11.16790 Y160	mitogen-activated protein kinase	0.826393	0	-0.437322	-0.720043	-0.826393	-0.547099	-0.745572		+					+		GO:0005929	cilium	GO:0004672;GO:0004674;GO:0005524	ATP binding;protein kinase activity;protein serine/threonine kinase activity			1.35072e-14	212.1	191.1	212.1	1	29139000	Tb927.11.16790	Y	160	FGFARQLSCRGNYTEYVATRWYRAPELLVGD	XXXXXXXXXXPPPPPPPPPPXXXXXXXXXXX	Q381A7
Tb927.10.11570 S571	hypothetical protein, conserved	1.16888	0	-0.343253	-1.16888	-0.728789	-0.547841	-0.746189															5.7612e-09	183.06	183.06	163.71	0.997196	21268000	Tb927.10.11570	S	571	SPGGESNITRTGAVSSPVVDTKRNNTVVGFS	XXXXXXXXXXPPPPPPPPPPPPXXXXXXXXX	Q389I4
Tb927.6.3260 S196	hypothetical protein, conserved	1.21202	0	-0.475905	0.205517	-0.759728	-1.0065	-0.746503															2.50761e-14	193.62	92.294	57.347	1	27299000	Tb927.6.3260	S	196	KTSPLIDSNTTPRENSVIELLRLRATAPVPI	XXXXXXXXXXXXXPPPPPPPPPXXXXXXXXX	Q584W9
Tb927.3.3170 T221	hypothetical protein, conserved	1.82453	0	-0.673322	-1.66905	-1.82453	-1.67022	-0.746975															3.7756e-108	269.61	269.61	66.779	0.96974	45481000	Tb927.3.3170	T	221	ELKANKRFDSTRLPSTDELWNAATPAPPTII	XXXXXXXXXXXXPPPPPPPPPPPPPPPPPPP	Q57V69
Tb927.1.5000 S113	hypothetical protein, conserved	1.15928	0	-0.955947	-0.766516	-0.715655	-1.15928	-0.747149									GO:0005739	mitochondrion			GO:0010608	posttranscriptional regulation of gene expression	2.80236e-41	224.4	224.4	178.1	1	110570000	Tb927.1.5000	S	113	HNAKPILKALVTEANSEADAEEDLRVRTTLV	XXXXXXXXPPPPPPPPPPPPPPPPPPPXXXX	Q4GY80
Tb927.10.3710 S63	proteasome activator protein PA26	0.897386	0	-0.420471	-0.897386	-0.47854	-0.612746	-0.74782									GO:0008537	proteasome activator complex			GO:0006508;GO:0061136	proteolysis;regulation of proteasomal protein catabolic process	9.07453e-06	135.91	135.91	73.887	1	23590000	Tb927.10.3710	S	63	ATIRNSTYGRAQAEKSPEQLLGVLQRYQDLC	XXXXXXXXXXPPPPPPPPPPPPPPPPXXXXX	Q38BM8
Tb927.11.15140 S43	bilobe region protein, putative	1.3347	0	-0.965045	-0.840232	-0.833562	-1.3347	-0.748003											GO:0032403	protein complex binding			5.0326e-08	176.44	157.8	176.44	1	43901000	Tb927.11.15140	S	43	AEAARTHDRESFGAASDKSANLESYHPEPTD	XXXXXPPPPPPPPPPPPPXXXXXXXXXXXXX	Q381S1
Tb927.6.2900 S76	dendritic cell-derived IFNG-induced protein	0.749445	0	-0.0238233	-0.479651	-0.739696	-0.737988	-0.749445							+	+	GO:0005634;GO:0005654;GO:0005730;GO:0005737	cytoplasm;nucleolus;nucleoplasm;nucleus					3.73665e-47	238.88	238.88	190.57	0.999794	444350000	Tb927.6.2900	S	76	SESQKTEGGKTVLLHSPTSLTPTKKLSSVGD	XXXXXXXXXXPPPPPPPPPPPPPPPXXXXXX	Q583P4
Tb927.11.5700 S12	hypothetical protein, conserved	1.4438	0	-0.472131	-1.14109	-1.4438	-1.08163	-0.750425															2.12845e-11	168.47	168.47	168.47	0.999942	9453200	Tb927.11.5700	S	12	____MMGEQENVRFLSPTGIVPFAADSPRGS	XXXXXXXXXXXXXPPPPPPPPPPPPPPPPXX	Q385J8
Tb927.11.9290 S346	Flagellum attachment zone protein 20	1.08304	0	0.0607407	-0.981622	-1.0223	-0.45939	-0.752329		+							GO:0005929;GO:0043234;GO:0051286	cell tip;cilium;protein complex					3.41571e-65	240.13	205.21	238.88	0.999995	456550000	Tb927.11.9290	S	346	QRMNSTPLTSRSRPASPTPATGGAVSPRARR	XXXXXXXXXXXPPPPPPPPPPPPPPPPPXXX	Q384A0
Tb927.11.9290 S208	Flagellum attachment zone protein 20	1.44502	0	-0.471512	-1.0649	-1.36355	-1.44502	-0.753277		+							GO:0005929;GO:0043234;GO:0051286	cell tip;cilium;protein complex					0.000138896	158.86	116.77	46.063	1	32909000	Tb927.11.9290	S	208	WQLGLVGMKLLAANASFDRRSAAIRTLIASM	XXXXXXXXXPPPPPPPPPPPXXXXXXXXXXX	Q384A0
Tb927.8.1560 T122	hypothetical protein, conserved	1.19887	0	-0.151847	-1.19887	-0.557753	-0.546018	-0.754459									GO:0005930	axoneme					4.06684e-05	154.13	154.13	154.13	0.999852	58022000	Tb927.8.1560	T	122	STTVTTRANSPHLAGTPTRASIVPKAPGGRP	XXXXXXXPPPPPPPPPPPPXXXXXXXXXXXX	Q580G7
Tb927.11.14165 S56	hypothetical protein	0.981363	0	0.22641	-0.368437	-0.196162	-0.474486	-0.754953															2.34714e-05	140.78	106.52	140.78	1	5137600	Tb927.11.14165	S	56	CFGGVRNGVSTNSIKSAAELLSVHQKTLIDI	XXXXXXXXXXXXXXXPPPPPPPPPPPXXXXX
Tb927.6.4650 S73	UV excision repair RAD23 protein, putative	0.832861	0	0.0761928	-0.643652	-0.642951	-0.656337	-0.756669									GO:0005654;GO:0005737;GO:0031981;GO:0097014	ciliary plasm;cytoplasm;nuclear lumen;nucleoplasm					2.58825e-06	174.46	124.42	174.46	1	4999500	Tb927.6.4650	S	73	GIGEDTVIVYVGKKQSVQQLASKSGGCASPS	XXXXXXXXXXXXXPPPPPPPPPPXXXXXXXX	Q587D1
Tb927.4.310 S1538	SPRY domain/HECT-domain (ubiquitin-transferase), putative	0.758292	0	-0.0141225	-0.448351	-0.464108	-0.289092	-0.758293								+	GO:0005737;GO:0005739	cytoplasm;mitochondrion					6.77619e-05	141.1	89.193	106.16	0.965506	8518600	Tb927.4.310	S	1538	ERTESWNVSALGRFTSSLSDLSKHCHEEVGS	XXXXXXXXXXXXXPPPPPPPPPPXXXXXXXX	Q57UU4
Tb927.1.4310 T271	Flagellum attachment zone protein 2	0.877974	0	0.0997028	-0.618294	-0.778271	-0.652696	-0.765414								+	GO:0005856;GO:0043234	cytoskeleton;protein complex	GO:0005515	protein binding			1.30171e-13	181.6	181.6	105.17	0.977108	194240000	Tb927.1.4310	T	271	SRRSRGPESHSVRSDTTRTGGTPSRGGPDDV	XXXPPPPPPPPPPPPPPPXXXXXXXXXXXXX	Q4GYE7
Tb927.2.2240 S422	exportin-T, putative	1.83134	0	0.262753	-1.56859	-0.865794	-1.22277	-0.767054									GO:0005634;GO:0005654;GO:0005737	cytoplasm;nucleoplasm;nucleus	GO:0000049	tRNA binding			1.6661e-178	323.72	283.53	227.09	0.950388	36824000	Tb927.2.2240	S	422	TATSPPSLSCVRSTESLDAEGGIDCTNVDCR	XXXXXXXXXXXXPPPPPPPPPPPPPPPPPPP	Q586K4
Tb927.3.1630 S352	casein kinase 1, putative	0.76813	0	-0.23408	-0.585762	-0.302795	-0.118945	-0.76813		+							GO:0005634;GO:0005737;GO:0005856;GO:0016021	cytoplasm;cytoskeleton;integral component of membrane;nucleus	GO:0004672;GO:0005524	ATP binding;protein kinase activity	GO:0006468	protein phosphorylation	6.97011e-11	137.61	98.939	120.79	0.992314	23048000	Tb927.3.1630	S	352	TLSPPAAPKNRTTTTSPEPNVSWAPDLGMDR	XXXXXXXXXXXPPPPPPPPPPPPPPPPPPPP	Q57ZE8
Tb927.8.3750 S466	nucleolar protein 56, putative	0.90368	0	0.125018	0.0210313	0.135157	-0.595677	-0.768524									GO:0005634;GO:0005654;GO:0005730;GO:0031428;GO:0032040	box C/D snoRNP complex;nucleolus;nucleoplasm;nucleus;small-subunit processome	GO:0030515	snoRNA binding	GO:0000398;GO:0006364	mRNA splicing;rRNA processing;via spliceosome	4.1335e-101	271.73	271.73	201.9	0.999991	1325200000	Tb927.8.3750	S	466	RTAQSAEAEGEREEVSETPKQKRSRREVPQE	XPPPPPPPPPPPPPPPPPPPPPXXXXXXXXX	Q580Z5
Tb927.7.3610 S57	hypothetical protein, conserved	0.77902	0	-0.588338	-0.635792	-0.693282	-0.77902	-0.769339															2.83289e-05	105.22	105.22	104.84	1	16060000	Tb927.7.3610	S	57	PAEPIQWRKRSRINKSPQNIPDASVSVPPTK	XXXXXXXXXXXXPPPPPPPPPPPPPPPPPPP	Q57WH6
Tb927.7.530 S1424	FYVE zinc finger, putative	0.769567	0	-0.0082845	-0.54628	-0.290795	-0.110623	-0.769567															2.11736e-47	214.94	214.94	214.94	1	3982200	Tb927.7.530	S	1424	FSRIVDRCAERLPLGSPPLGDDDDSTESVVP	XXXXXXXXXXXPPPPPPPPPPPPPPPPPPPP	Q57U01
Tb927.11.16230 S317	hypothetical protein, conserved	1.0863	0	-0.132463	-0.648246	-0.822534	-1.0863	-0.769753									GO:0005634;GO:0005654;GO:0005737	cytoplasm;nucleoplasm;nucleus					0.0049335	80.17	80.17	59.227	1	64654000	Tb927.11.16230	S	317	VFTTALQRDVGHCPASTDIWKKFLRWKGDKI	XXXXXXXXPPPPPPPPPPPPPPXXXXXXXXX	Q381G3
Tb927.11.16230 T318	hypothetical protein, conserved	1.0863	0	-0.132463	-0.648246	-0.822534	-1.0863	-0.769753									GO:0005634;GO:0005654;GO:0005737	cytoplasm;nucleoplasm;nucleus					0.0049335	80.17	80.17	59.227	1	64654000	Tb927.11.16230	T	318	FTTALQRDVGHCPASTDIWKKFLRWKGDKIL	XXXXXXXPPPPPPPPPPPPPPXXXXXXXXXX	Q381G3
Tb927.10.4570 S575	elongation factor 2	1.22793	0	-0.498718	-1.22793	-0.792714	-0.742011	-0.772728	+								GO:0005737	cytoplasm	GO:0003729;GO:0005525	GTP binding;mRNA binding	GO:0006412	translation	3.68279e-71	257.48	257.48	257.48	0.999902	58941000	Tb927.10.4570	S	575	SEPVVSFRETVTDVSSIQCLSKSANKHNRLF	XXXXXXXXPPPPPPPPPPPPPPXXXXXXXXX
Tb927.11.13340 T282	hypothetical protein, conserved	0.829895	0	-0.829895	-0.238015	-0.640888	-0.431896	-0.778924															4.34028e-07	91.213	91.213	76.583	0.982215	77265000	Tb927.11.13340	T	282	SREVSPSTNTAAHAITLGSDDDELQTSDRGA	XXPPPPPPPPPPPPPPPPPPPPPPPPPPPXX	Q382K2
Tb927.8.640 S12	Dpy-30 motif containing protein, putative	0.950844	0	0.160279	-0.403815	-0.790564	-0.502435	-0.782354															7.76089e-37	201.48	201.48	201.48	0.999999	67840000	Tb927.8.640	S	12	____MEGKSEATVHASFGEPGSPATDVQNQT	XXXXXXXXPPPPPPPPPPPPPPPPPPPPPPP	Q57YG6
Tb927.11.11880 S405	conserved protein	0.783955	0	-0.452093	-0.17084	-0.453929	-0.397562	-0.783955									GO:0005737	cytoplasm					0.0016728	77.505	77.505	77.505	1	5746200	Tb927.11.11880	S	405	GSGKSSPKSRPRTPASPAAPRINQRSTVTEK	XXXXXXXXPPPPPPPPPPPPPXXXXXXXXXX	Q382Z2;Q382Z3
Tb927.11.6810 T891	tubulin-tyrsoine ligase-like protein, putative	0.997123	0	-0.749861	0.212642	0.200652	0.0079485	-0.784482											GO:0004835	tubulin-tyrosine ligase activity	GO:0006464	cellular protein modification process	0.000176501	132.88	81.682	113.89	0.993697	19645000	Tb927.11.6810	T	891	CLPDSTLAEKVVTVTTGRESDGHGRGATADL	XXXXXXXXXXPPPPPPPPPPPPPPPXXXXXX	Q384Y9
Tb927.3.1030 S213	RNA-binding protein	1.12784	0	-0.246427	-0.677082	-1.12784	-0.887995	-0.784681	+								GO:0005737	cytoplasm	GO:0003729	mRNA binding			0.000440166	80.733	80.733	66.644	0.999999	236530000	Tb927.3.1030	S	213	GSTQPNEREKDLGSRSGFGSRNDLHVLSDLS	XXXXXXXXXXXXXXXPPPPPPPPPPPPPPPP	Q57WY6
Tb927.10.5840 S23	translation elongation factor 1-beta, putative	0.840718	0	-0.840718	-0.687584	-0.468805	-0.76726	-0.786363									GO:0005737;GO:0005853	cytoplasm;eukaryotic translation elongation factor 1 complex	GO:0003746	translation elongation factor activity	GO:0006414	translational elongation	1.4289e-13	167.97	140.42	86.497	0.998961	153500000	Tb927.10.5840	S	23	NGRLSAQPYVSGFTPSKEDARIFSEMFGSNT	XXXPPPPPPPPPPPPPPPPPPXXXXXXXXXX	Q38B20
Tb927.10.460 S657	NIMA-related protein kinase	1.09652	0	-0.583758	-0.747445	-0.722439	-1.09652	-0.788834		+							GO:0005737;GO:0036064	ciliary basal body;cytoplasm	GO:0004674;GO:0005524	ATP binding;protein serine/threonine kinase activity	GO:0006468;GO:0032465	protein phosphorylation;regulation of cytokinesis	1.23676e-14	160.05	142.23	157.01	1	115600000	Tb927.10.460	S	657	QTLIDRALTKKGDRESDEDFNDEAFVDSDIS	XXXXXXXXXXPPPPPPPPPPPPPPPPPPPPP	Q38CJ2
Tb927.8.1050 S2210	hypothetical protein, conserved	0.789618	0	-0.51062	-0.774347	-0.554624	-0.518731	-0.789618									GO:0005737;GO:0005929;GO:0005930	axoneme;cilium;cytoplasm					1.74902e-09	125.08	91.106	120.44	0.991124	14180000	Tb927.8.1050	S	2210	RYSGVLDRVKLNADESQTFAGAGPPLSATDV	XXXXXXXXXXPPPPPPPPPPPPPPPPPPPPP	Q57VP9
Tb927.10.9180 S309	PRA1 family protein, putative	1.14382	0	-1.14382	-0.731968	-0.27884	-0.812386	-0.791463									GO:0005635;GO:0005737;GO:0005783	cytoplasm;endoplasmic reticulum;nuclear envelope					1.40169e-11	95.287	79.181	81.151	0.999964	27106000	Tb927.10.9180	S	309	LSEWGSRQQVRGRHRSPAALDVSDFQSDVEP	XXXXXXXXXXXXXPPPPPPPPPPPPPPPPPP	Q38A56
Tb927.1.4340 S200	hypothetical protein, conserved	0.888102	0	0.0965	-0.308813	-0.65478	-0.707532	-0.791602															0.00038344	103.34	76.38	77.379	0.999817	17329000	Tb927.1.4340	S	200	PQRLRNCGRVRPLRYSLPGGPYVRNIPSRIT	XXXXXXXXXXXXXXPPPPPPPPPPXXXXXXX	Q4GYE4
Tb927.11.8950 T391	leucine rich repeat	0.867622	0	0.073339	-0.526705	-0.629686	-0.545703	-0.794283					+			+			GO:0005515	protein binding			5.64804e-29	217.48	179.45	217.48	1	316070000	Tb927.11.8950	T	391	RQSRSNSRIASSRNATPSALTTPVNRRQHER	XXXXXXXXXXXXXPPPPPPPPPPPPPXXXXX	Q384D3
Tb927.8.2640 S236	ubiquitin-activating enzyme E1, putative	1.26277	0	-0.576144	-0.817739	-0.92132	-1.26277	-0.794602									GO:0005654;GO:0005737	cytoplasm;nucleoplasm	GO:0004839;GO:0004842	ubiquitin activating enzyme activity;ubiquitin-protein transferase activity	GO:0006464	cellular protein modification process	3.03734e-83	237.84	177.59	224.12	0.999982	45645000	Tb927.8.2640	S	236	LHNGRATTECAQGDNSPTGASSSLRLFEVSE	XXXXXPPPPPPPPPPPPPPPPPPPPXXXXXX	Q57XC5
Tb927.4.4730 S44	amino acid transporter, putative	5.21462	0	-5.21462	-3.28424	-2.42819	-2.09743	-0.79778											GO:0005275	amine transmembrane transporter activity	GO:0006865	amino acid transport	6.40952e-05	158.89	123.82	152.11	1	30253000	Tb927.4.4730	S	44	LADNLLARSNLSEGESPEKSGEAQKPEEQGN	XXXXXXXXPPPPPPPPPPPXXXXXXXXXXXX	Q583F8
Tb927.11.1080 S487	hypothetical protein, conserved	0.798129	0	-0.388632	-0.57089	-0.753006	-0.195146	-0.798129									GO:0005634;GO:0005730	nucleolus;nucleus					1.62532e-07	167.92	124.02	85.087	1	39287000	Tb927.11.1080	S	487	IISISRKRARAESPVSEASEKAKADAPSSQL	XXXXXXXXPPPPPPPPPPPPPPPXXXXXXXX	Q387E2
Tb927.10.2190 S173	Protein of unknown function (DUF667), putative	1.19374	0	-0.041334	-0.0847448	-0.288148	0.388537	-0.805198													GO:0010608	posttranscriptional regulation of gene expression	0.000305144	106.79	66.408	106.79	0.999999	1772500	Tb927.10.2190	S	173	ANCRVRRLYFSDRLYSEEELPPEFKLFLPIA	XXXXXXXXXXXXXPPPPPPPPPPPPXXXXXX	Q38C25
Tb927.11.13340 S285	hypothetical protein, conserved	0.805636	0	-0.304666	-0.381713	-0.429885	-0.161768	-0.805636															1.55722e-09	102.78	87.539	77.062	0.999402	201120000	Tb927.11.13340	S	285	VSPSTNTAAHAITLGSDDDELQTSDRGAEDN	PPPPPPPPPPPPPPPPPPPPPPPPPPXXXXX	Q382K2
Tb927.11.9210 S160	NOL1/NOP2/sun family, putative	1.49438	0	0.687268	-0.111355	0.0778345	0.058296	-0.807115									GO:0005634;GO:0005654;GO:0005730	nucleolus;nucleoplasm;nucleus					0.000913935	57.41	57.41	57.41	0.998098	2379200	Tb927.11.9210	S	160	KHNGVDGGSLGKHFVSDGEGAGDNTQGLGCL	XXXXXXXXXXXXPPPPPPPPPPPPPPPPPPP	Q384A7
Tb927.7.7250 S364	Ankyrin repeats (3 copies), putative	0.856161	0	-0.0814829	-0.517854	-0.775901	-0.856161	-0.807711									GO:0005930	axoneme					0.00121579	87.713	42.28	87.713	1	18740000	Tb927.7.7250	S	364	GIRDAVRPLDAVRLASLPGPAVKNYILAPQT	XXXXXXXXXXXXXPPPPPPPPPPXXXXXXXX	Q57XU5
Tb927.4.2370 S536	hypothetical protein, conserved	0.994408	0	-0.659919	-0.464211	-0.994408	-0.476971	-0.807897															4.66116e-14	180.7	132.17	158.89	0.996873	10972000	Tb927.4.2370	S	536	SSLTDVHSIRHTTNSSFSSNIGSRRETDRRG	XXXXXXXXXXPPPPPPPPPPPPPPXXXXXXX	Q584F0
Tb927.7.650 S966	hypothetical protein, conserved	0.904537	0	-0.109314	-0.0997008	-0.0729535	0.0932882	-0.811249									GO:0005634;GO:0005730	nucleolus;nucleus					1.1253e-13	188.39	188.39	61.015	1	517370000	Tb927.7.650	S	966	DVAELLNNGRNGDDESDDEERHELRRYKRAK	XXXXXXXXXXPPPPPPPPPPPPPPPPXXXXX	Q57VR1
Tb927.4.4950 S354	hypothetical protein, conserved	0.812028	0	-0.767995	-0.365739	-0.402563	-0.664807	-0.812028									GO:0005634;GO:0005730	nucleolus;nucleus					1.12523e-09	126.32	126.32	70.414	0.991971	160820000	Tb927.4.4950	S	354	RDNVASPAAAQTTSDSDEPGRPVKLAKWERH	XPPPPPPPPPPPPPPPPPPPPPPPXXXXXXX	Q584L0
Tb927.7.3740 S173	hypothetical protein, conserved	1.01953	0	0.20736	-0.535285	-0.411669	0.109331	-0.812166									GO:0005929;GO:0005930	axoneme;cilium			GO:0010608	posttranscriptional regulation of gene expression	2.38253e-46	222.93	188.21	151.64	0.998216	76978000	Tb927.7.3740	S	173	YHARRKVSTTQQSPLSGTDGDFVTKEKQKGG	XXXXPPPPPPPPPPPPPPPPPPPPPXXXXXX	Q57WI9
Tb927.4.2080 S22	Coiled-coil and C2 domain-containing protein	1.44179	0	-1.44179	-0.893715	-1.05088	-0.641643	-0.81623					+				GO:0036064;GO:0043234;GO:0044297	cell body;ciliary basal body;protein complex			GO:0060271	cilium assembly	3.07324e-06	158.91	128.04	158.91	0.999997	5442900	Tb927.4.2080	S	22	GQQPIFDDRQSIDELSDLCASLKEQLAAKEL	XXXXXXXXXPPPPPPPPPPPPPPXXXXXXXX	Q583I5
Tb927.6.3330 S60	hypothetical protein, conserved	1.51989	0	-1.51989	-0.724551	-1.08475	-1.03049	-0.817113								+							0.00320748	60.062	24.253	60.062	0.998208	8253100	Tb927.6.3330	S	60	RSLPNTTLSLHYDEPSRSQSRQLGERRRFFK	XPPPPPPPPPPPPPPPPPPPPXXXXXXXXXX	Q584X6
Tb927.8.6010 S147	Heme Response-1 protein, putative	0.817296	0	-0.417459	-0.514649	-0.676694	-0.699672	-0.817296															4.02998e-13	183.76	125.01	154.47	1	872380000	Tb927.8.6010	S	147	LLYRSGTPSNPPEFDSLRKGEEDGNGKEGPQ	XXXXPPPPPPPPPPPPPPPPPPPPPPPXXXX	Q57YK2
Tb927.10.8080 S2	Uncharacterized conserved protein (DUF2042), putative	1.54857	0	-0.00945983	-0.673693	-0.789551	-1.54857	-0.819811									GO:0005737	cytoplasm					1.21083e-21	205.52	135.12	205.52	1	7428300	Tb927.10.8080	S	2	______________MSELELSELIRKFQAIQ	XXXXXXXXXXXXXXXPPPPPPPPPPXXXXXX	Q38AF6
Tb927.8.4780 S2338	Flagellar Member 3	1.20523	0	0.352765	-0.644762	-0.750959	-0.852468	-0.821243													GO:0044458	motile cilium assembly	1.2173e-24	194.77	155.75	162.79	0.999998	231770000	Tb927.8.4780	S	2338	GTSAAKGARTSSDGESFAGGLPGARGSVAAV	XXXXXXXXXPPPPPPPPPPPPPPPPXXXXXX	Q57UX4
Tb927.5.1680 T1051	hypothetical protein, conserved	0.8569	0	0.0334513	-0.713426	-0.799459	-0.761901	-0.823449									GO:0005930	axoneme					2.56191e-21	196.01	163.5	175.7	0.998445	217510000	Tb927.5.1680	T	1051	HMLSAPRIPAEKGNTTPSPGSPTFSPVRNHS	XXXXXXXXXXXXPPPPPPPPPPPPPPPPXXX	Q57V95
Tb927.11.13270 S31	hypothetical protein, conserved	0.884794	0	0.0613125	-0.694936	-0.621916	-0.272657	-0.823481							+	+							0.000171034	65.152	42.574	59.954	0.98667	59532000	Tb927.11.13270	S	31	YAKSTAESHDAGSHGSDCVFHGEDDAHGLVT	XXXPPPPPPPPPPPPPPPPPPPPPPPPPPPP	Q382K9
Tb927.7.3330 S521	Flagellar attachment zone protein 10	1.07577	0	-0.421683	-1.07577	-0.87321	-0.781986	-0.823626	+				+			+	GO:0005886;GO:0005929;GO:0043234;GO:0051286	cell tip;cilium;plasma membrane;protein complex	GO:0003729;GO:0032403	mRNA binding;protein complex binding			0.000413726	96.096	63.566	75.483	0.999993	104260000	Tb927.7.3330	S	521	VSEHESPLHASTRGGSREGYIIEGHKDQHGE	XXXXXXXXXXXXXPPPPPPPPPPPPPXXXXX	Q57WE8
Tb927.2.5760 S1314	Flagellar Member 8	1.24348	0	-0.54202	-0.706535	-1.24348	-0.932208	-0.82393								+							1.33641e-22	210.07	183.96	158.06	0.99077	8439600	Tb927.2.5760	S	1314	YPRSRNIDTLGPSLSSLKASEKAPPNIVGGE	XXXXXPPPPPPPPPPPPPXXXXXXXXXXXXX	Q586D0
Tb927.10.15390 S259	Flagellum attachment zone protein 7	1.00173	0	-0.191717	0.176639	-0.825087	-0.228922	-0.824547									GO:0005856;GO:0005875	cytoskeleton;microtubule associated complex	GO:0003774;GO:0005515	motor activity;protein binding			1.03902e-06	114.85	87.476	114.85	1	10900000	Tb927.10.15390	S	259	PKASDFRRSSRRQQISIDEADGEHLFNSSSP	XXXXXXXXXXXPPPPPPPPPPPPPPPPPPPP	Q387X4
Tb927.9.10920 S381	kinetoplastid kinetochore protein 3	0.945351	0	0.11933	-0.102016	-0.237205	-0.166479	-0.826021		+		+					GO:0000776;GO:0005634	kinetochore;nucleus	GO:0004674;GO:0005524	ATP binding;protein serine/threonine kinase activity	GO:0006468;GO:0007059;GO:0008283	cell proliferation;chromosome segregation;protein phosphorylation	4.55143e-71	260.25	214.04	225.01	1	433870000	Tb927.9.10920	S	381	SADVNASLTESRIRGSDEEETEEGHRSSLKF	XXXXXXXXXXXXPPPPPPPPPPPPPPPPPPX	Q38DT1
Tb927.7.4410 S195	hypothetical protein, conserved	0.933682	0	0.106195	-0.434788	-0.547911	-0.408651	-0.827488															0.000443133	115.91	65.463	105.13	1	16296000	Tb927.7.4410	S	195	KPEPATRGPVVSRPPSRSSVSPVSSTTTATE	XXXXXXXPPPPPPPPPPXXXXXXXXXXXXXX	Q57X57
Tb927.7.4120 S141	hypothetical protein, conserved	1.11368	0	0.2835	0.0903667	-0.254076	-0.35137	-0.830177													GO:0010608	posttranscriptional regulation of gene expression	3.85763e-06	172.85	151.3	162.31	0.998663	43351000	Tb927.7.4120	S	141	STGKKAKGWDSVKVTSGSIEDLLAKATESGK	XXXXXXXXXXXXXPPPPPPPPPPPPXXXXXX	Q57UP2
Tb927.7.7210 T50	Present in the outer mitochondrial membrane proteome 37	0.94639	0	-0.659952	-0.423077	0.114978	-0.228176	-0.831411									GO:0005741;GO:0030863	cortical cytoskeleton;mitochondrial outer membrane					1.28732e-43	226.42	156.77	162.67	0.960108	11506000	Tb927.7.7210	T	50	RRYAKIKLPFDDTINTSPRTPANTPVASTDV	XXXXXPPPPPPPPPPPPPPXXXXXXXXXXXX	Q57XU1
Tb927.1.4310 S513	Flagellum attachment zone protein 2	0.90456	0	-0.0134682	-0.479194	-0.482188	-0.90456	-0.833569								+	GO:0005856;GO:0043234	cytoskeleton;protein complex	GO:0005515	protein binding			0.00079472	109.67	73.335	46.704	1	72234000	Tb927.1.4310	S	513	CTSSNARRNGGIHHGSDRTPIRAGRGPADGD	XXXXXXXXPPPPPPPPPPPPPPXXXXXXXXX	Q4GYE7
Tb927.7.2650 S100	hypothetical protein, conserved	0.833823	0	-0.366412	-0.391596	-0.761703	-0.61118	-0.833823								+	GO:0005737;GO:0031981;GO:0097014	ciliary plasm;cytoplasm;nuclear lumen					0.00193636	74.324	51.846	71.434	0.999901	36595000	Tb927.7.2650	S	100	DRKSMSGVSPQSELKSDRKSMREISHSELKS	XXXPPPPPPPPPPPPPPPPXXXXXXXXXXXX	Q57XK9
Tb927.5.2530 T702	RNA cytidine acetyltransferase	1.38446	0	0.376343	0.369034	0.547422	0.341851	-0.837034									GO:0005634;GO:0005730	nucleolus;nucleus					5.32768e-05	108.13	108.13	76.533	0.987225	168040000	Tb927.5.2530	T	702	KAVDDADEVSSTISHTIKPRKRIPSLLVPLI	XPPPPPPPPPPPPPPPPPPPXXXXXXXXXXX	Q582B4
Tb927.3.1670 S132	hypothetical protein, conserved	0.837105	0	-0.220824	-0.502436	-0.537284	-0.371464	-0.837105															9.25559e-26	175.77	175.77	175.77	1	147390000	Tb927.3.1670	S	132	GGAGEKSGVERYNNESAVIAPEGIYSSNEGR	XXXXXXXXXXXPPPPPPPPPPPPPPPPPPPP	Q57ZE4
Tb927.3.3750 S47	paraflagellar rod component, putative	0.871447	0	-0.538599	-0.678228	-0.871447	-0.650643	-0.837743									GO:0005737	cytoplasm					5.92474e-07	182.92	126.69	158.08	0.999919	32123000	Tb927.3.3750	S	47	ASDNKQSTDGVVRLTSYVDLPNRDTLLPPIA	XXXXXXXXXXXXXPPPPPPPPPPXXXXXXXX	Q57WB1
Tb927.8.880 T513	hypothetical protein	1.17827	0	0.0570507	-1.01441	-1.12122	-0.570972	-0.838131															2.12522e-12	178.14	178.14	178.14	0.998294	26706000	Tb927.8.880	T	513	QSPSSPAAASDRLSITPTADASLVTPEKWTC	XXXXXXXXXXXXPPPPPPPPPPPPPPPPXXX	Q57YE3
Tb927.10.11450 S432	TFIIF-stimulated CTD phosphatase, putative	1.42318	0	-1.05751	-1.42318	-0.11092	-0.945379	-0.839584							+		GO:0005737	cytoplasm					0.00163927	72.681	37.913	66.023	1	5097500	Tb927.10.11450	S	432	LRSLYPRCIAPGDGGSPVRDASASAESVGNS	XXXXXXXPPPPPPPPPPPPPPPPPPPPPPPP	Q389J5
Tb927.11.400 S377	Protein of unknown function (DUF1308), putative	0.842873	0	-0.290139	-0.479697	-0.0592338	-0.582786	-0.842873									GO:0005737;GO:0097014	ciliary plasm;cytoplasm					0.00297522	66.779	38.697	66.779	0.996972	5931900	Tb927.11.400	S	377	VSWLQKLVDLTADGESPREPLSESVVVRRMR	XXXXXXPPPPPPPPPPPPPPPPPPPPPPXXX	Q387L1
Tb927.8.880 S100	hypothetical protein	0.842897	0	-0.048638	-0.30273	-0.496028	-0.746356	-0.842897															3.32947e-15	176.28	143.28	86.18	0.999965	23060000	Tb927.8.880	S	100	QCALPAQKTPLNLIPSCDDDFEATKSVDAGD	XXXXXXXXPPPPPPPPPPPPPPPPPPPPPPP	Q57YE3
Tb927.11.840 S225	sodium/hydrogen exchanger, putative	1.05505	0	-0.686937	-0.685587	-1.05505	-1.01639	-0.843396									GO:0005737;GO:0005929;GO:0051286;GO:0097542	cell tip;ciliary tip;cilium;cytoplasm					2.46169e-39	234.63	193.15	228.11	1	176810000	Tb927.11.840	S	225	FVLYSQYLKDYERKPSFTADTWDEIKYVGDS	XXXXXXXXXXXXXPPPPPPPPPPPPPXXXXX	Q387G6
Tb927.4.4570 S236	hypothetical protein, conserved	1.36013	0	-0.63624	-0.72591	-1.36013	-0.171307	-0.8455									GO:0005737	cytoplasm			GO:0010608	posttranscriptional regulation of gene expression	1.38462e-18	205.02	172.27	193.15	0.999969	116630000	Tb927.4.4570	S	236	LTSAPHTPVCPGIARSGSGSALTGLPRGPHS	XXXXXXXXXXXXXXXPPPPPPPPPPPPXXXX	Q583E2
Tb927.1.4400 S40	hypothetical protein, conserved	2.73359	0	0.620975	1.25891	1.1116	1.88723	-0.846365						+									1.31915e-06	165.51	112.72	143.58	0.995999	10637000	Tb927.1.4400	S	40	GPLLGTSTGQSRLDGSSASLNAIARFRSLDR	XXXXXXXXXXXXPPPPPPPPPPPPPXXXXXX	Q4GYD8
Tb927.7.7210 S51	Present in the outer mitochondrial membrane proteome 37	0.92418	0	-0.347721	-0.272893	-0.124411	0.0752437	-0.848936									GO:0005741;GO:0030863	cortical cytoskeleton;mitochondrial outer membrane					1.36169e-59	258.02	258.02	142.39	0.989796	91028000	Tb927.7.7210	S	51	RYAKIKLPFDDTINTSPRTPANTPVASTDVV	XXXXPPPPPPPPPPPPPPPPPPPPPPPPPPP	Q57XU1
Tb927.7.2650 S49	hypothetical protein, conserved	0.849851	0	-0.0371487	-0.553733	-0.011684	-0.438536	-0.849851								+	GO:0005737;GO:0031981;GO:0097014	ciliary plasm;cytoplasm;nuclear lumen					0.000157996	159.09	125.33	45.357	1	476080000	Tb927.7.2650	S	49	ALRSDRKSTRELSPQSELKSDRKSMREISHS	XXXXXXXXXXPPPPPPPPPPPPPXXXXXXXX	Q57XK9
Tb927.10.15760 T139	hypothetical protein, conserved	0.927089	0	-0.536527	0.0758233	-0.0656967	0.0637733	-0.851266													GO:0010608	posttranscriptional regulation of gene expression	2.24121e-71	232.37	194.8	177.41	0.999609	1008400000	Tb927.10.15760	T	139	EAEERGDSGEPLYYGTPTEEEVAEGYRNFVK	XXXXXPPPPPPPPPPPPPPPPPPPPPPXXXX	Q387T8
Tb927.3.3170 S220	hypothetical protein, conserved	1.55695	0	-0.506513	-1.54579	-1.55695	-1.46103	-0.85353															1.4778e-212	328.15	328.15	202.94	0.997214	101010000	Tb927.3.3170	S	220	SELKANKRFDSTRLPSTDELWNAATPAPPTI	XXXXXXXXPPPPPPPPPPPPPPPPPPPPPPP	Q57V69
Tb927.7.5340 S319	cAMP response protein 3	0.854868	0	-0.178297	-0.623578	-0.824071	-0.746934	-0.854868									GO:0005737	cytoplasm					1.20204e-06	131.94	131.94	131.94	1	416430000	Tb927.7.5340	S	319	NGGRSGGPAAKGRRKSDNREDGDKEELENFP	XXXXXXXXXXXXXXXPPPPPPPPPPPPPPPP	Q57ZF5
Tb927.4.4570 S461	hypothetical protein, conserved	1.39594	0	-0.369543	0.366313	0.539267	0.18085	-0.85667									GO:0005737	cytoplasm			GO:0010608	posttranscriptional regulation of gene expression	3.58209e-14	190.35	140.91	158.25	1	164480000	Tb927.4.4570	S	461	FVYEMRCRWEQFGLLSRQNSAPHSRTDSLNF	XXXXXXXXPPPPPPPPPXXXXXXXXXXXXXX	Q583E2
Tb927.4.4730 S40	amino acid transporter, putative	1.71444	0	0.244493	0.63699	0.57874	0.857597	-0.856847											GO:0005275	amine transmembrane transporter activity	GO:0006865	amino acid transport	1.23182e-51	212.68	143.46	212.68	1	191900000	Tb927.4.4730	S	40	TPNVLADNLLARSNLSEGESPEKSGEAQKPE	PPPPPPPPPPPPPPPPPPPPPPPXXXXXXXX	Q583F8
Tb927.3.5310 S12	paraflagellar rod protein	0.897885	0	-0.329141	-0.816505	-0.897885	-0.616057	-0.858185									GO:0005737	cytoplasm			GO:0010608	posttranscriptional regulation of gene expression	7.7229e-06	143.99	110.34	103.31	1	54847000	Tb927.3.5310	S	12	____MDGYLPNLTRESLNIPTRGISGQNQWR	XXXXPPPPPPPPPPPPPPPPPPXXXXXXXXX	Q580U4
Tb927.8.3680 S436	kinetoplastid kinetochore protein 4	0.859108	0	-0.250354	-0.729046	-0.559297	-0.620538	-0.859108				+					GO:0000776;GO:0005634;GO:0005654	kinetochore;nucleoplasm;nucleus			GO:0007059	chromosome segregation	5.3818e-108	257.37	186.47	257.37	0.998326	157180000	Tb927.8.3680	S	436	PRSGAVALRQRTGGLSPVASSSGSALMATPS	XXXXXXXXXXXPPPPPPPPPPPPPPPPPPPP	Q580Y8
Tb927.11.9400 T725	hypothetical protein, conserved	0.86016	0	-0.46538	-0.344207	-0.636083	-0.557109	-0.860159													GO:0010608	posttranscriptional regulation of gene expression	1.00787e-65	248.01	248.01	248.01	1	123600000	Tb927.11.9400	T	725	EIGSKQASEAAKDPDTGDIEGNEASGAAKEA	XXXXXPPPPPPPPPPPPPPPPPPPPPPPPXX	Q383Y9
Tb927.10.11570 S632	hypothetical protein, conserved	1.1758	0	-0.515632	-1.02372	-1.1758	-1.11185	-0.861586															2.28356e-10	126.91	126.91	126.91	0.998807	18670000	Tb927.10.11570	S	632	ERVPLLPGTPASGAASAPCVIEACTRCSKGQ	XXPPPPPPPPPPPPPPPPPPPPPPPPXXXXX	Q389I4
Tb927.11.6920 S4	hypothetical protein, conserved	2.24041	0	-1.76974	0.470673	-0.13751	-0.453548	-0.862179									GO:0005930	axoneme					1.5806e-05	147.73	113.76	111.31	1	12988000	Tb927.11.6920	S	4	____________MNQSPLFEHDKTSADTTGR	XXXXXXXXXXXXPPPPPPPPPPPXXXXXXXX	Q384X8
Tb927.3.1190 S1844	hypothetical protein, conserved	0.863136	0	-0.788799	-0.685102	-0.723149	-0.158334	-0.863136									GO:0005737;GO:0005929;GO:0005930	axoneme;cilium;cytoplasm					0.000153569	118.9	94.916	118.9	0.977452	8770500	Tb927.3.1190	S	1844	ETGRAQRHDVLRSSTSLEGERMELLSFIEKR	XXXXXXXXXXXXPPPPPPPPPXXXXXXXXXX	Q57XV2
Tb927.7.4360 S298	hypothetical protein, conserved	0.863197	0	-0.297326	-0.787125	-0.85453	-0.285246	-0.863197															1.2342e-31	199.09	144.99	195.55	1	67704000	Tb927.7.4360	S	298	SCAAQQRHAGSGEGDSSLEEPLEMVRVGNKK	XXXXXXXPPPPPPPPPPPPPPPPPPPXXXXX	Q57UR6
Tb927.9.13610 S161	helicase, putative	1.073	0	-0.953876	-0.184141	-0.246828	0.119124	-0.866138	+								GO:0005737	cytoplasm	GO:0003729;GO:0008026	ATP-dependent helicase activity;mRNA binding			0.000133755	129.17	129.17	129.17	1	28095000	Tb927.9.13610	S	161	DEWNQQRRHSEDALGSPPYPRSHGHPHGMNA	XXXXXXXPPPPPPPPPPPPPPXXXXXXXXXX	Q38D68
Tb927.11.12470 T1460	hypothetical protein, conserved	0.982681	0	-0.0020051	-0.346513	0.116007	-0.502433	-0.866674															7.0598e-08	86.006	74.456	70.449	0.954952	13698000	Tb927.11.12470	T	1460	AAPSVPLQGASEPDDTAHLPKSNRQNSEGHR	PPPPPPPPPPPPPPPPPPPPPXXXXXXXXXX	Q382T4
Tb927.11.9400 S257	hypothetical protein, conserved	1.5363	0	-0.496919	-1.5363	-0.572449	-0.704227	-0.868474													GO:0010608	posttranscriptional regulation of gene expression	3.31771e-26	158.35	158.35	146.82	1	2529000000	Tb927.11.9400	S	257	SKSEETPADSGKRKASGDQPADDTALTGSFV	XXXXXXXXXXXXPPPPPPPPPPPPPPPPPPP	Q383Y9
Tb927.10.13150 S639	hypothetical protein, conserved	1.54092	0	-0.55046	-0.80844	-1.54092	-1.16278	-0.868763									GO:0005737	cytoplasm					1.46266e-06	119.41	119.41	119.41	0.999988	10060000	Tb927.10.13150	S	639	SWHQVVQNPSRERFPSYDVNNIHSTLATSPR	XXXXXXXXXXXPPPPPPPPPPPPPPPPPPPP	Q388T2
Tb927.1.4310 S577	Flagellum attachment zone protein 2	1.62893	0	0.437974	-0.41233	-1.19095	-0.873104	-0.869641								+	GO:0005856;GO:0043234	cytoskeleton;protein complex	GO:0005515	protein binding			4.2604e-13	162.82	145.28	94.845	1	36653000	Tb927.1.4310	S	577	PLTPSGSEVGGQKRRSGSPADFHTPNSKRRD	XXXXXXXXXXXXXPPPPPPPPPPPPPPPXXX	Q4GYE7
Tb927.10.15310 S369	hypothetical protein, conserved	0.901848	0	-0.325005	-0.783868	-0.901848	-0.841975	-0.872068	+										GO:0003729	mRNA binding	GO:0010608	posttranscriptional regulation of gene expression	0.000124813	137.81	137.81	68.168	1	59725000	Tb927.10.15310	S	369	SIPQLTALASRVGGASGGALMPHRSVSSFGG	XXXXXXXXXXXPPPPPPPPPPPPPXXXXXXX	Q387Y0
Tb927.11.2290 S346	hypothetical protein, conserved	1.11914	0	-0.568968	-1.11914	-0.928973	-0.872916	-0.872799							+		GO:0005737	cytoplasm					0.000114627	104.94	87.514	104.94	0.97738	8611400	Tb927.11.2290	S	346	NSSMGRHLPEYSQGSSPPIVSRTSTPTRASP	XXXXXXPPPPPPPPPPPPPPPPXXXXXXXXX	Q386T0
Tb927.11.6870 S206	14-3-3 protein 2	0.873655	0	-0.305904	-0.765087	-0.504615	-0.45167	-0.873655	+								GO:0005634;GO:0005737;GO:0005929;GO:0016281;GO:0020016	ciliary pocket;cilium;cytoplasm;eukaryotic translation initiation factor 4F complex;nucleus	GO:0045309	protein phosphorylated amino acid binding	GO:0000077;GO:0006897;GO:0007088;GO:0010608;GO:1902412	DNA damage checkpoint;endocytosis;posttranscriptional regulation of gene expression;regulation of mitotic cytokinesis;regulation of mitotic nuclear division	8.39304e-36	203.06	185.5	60.949	1	53277000	Tb927.11.6870	S	206	DRGCQLAREAFEEALSDPDVLDEEQHKEAAL	XXXXXXXXPPPPPPPPPPPPPPPPPPPXXXX	Q384Y3
Tb927.11.10200 S23	hypothetical protein, conserved	0.877273	0	-0.0841451	-0.757338	-0.757344	-0.629241	-0.877273															1.51351e-10	168.45	136.47	72.523	1	90413000	Tb927.11.10200	S	23	DAGCVGQWIDNRKRASDDADSFVKSAMTISQ	XXXXXXXXXXXXPPPPPPPPPPPPXXXXXXX	Q383Q9
Tb927.7.1310 S7	hypothetical protein, conserved	0.880262	0	-0.287667	-0.667932	-0.844871	-0.558314	-0.880262															6.94177e-40	238.03	177.68	233.52	1	99047000	Tb927.7.1310	S	7	_________MESKRFSVGSETQLPLRFRRSY	XXXXXXXXXXXXXPPPPPPPPPPPPPXXXXX	Q57WR9
Tb927.3.1990 S64	Tetratricopeptide repeat, putative	1.33985	0	-0.379142	-0.917877	-1.33985	-0.835933	-0.881186									GO:0005929	cilium					0.000257273	104.9	81.726	104.9	0.999999	18320000	Tb927.3.1990	S	64	PGSGKLITRTRLQRDSLISQQQRDALVVSSF	XXXXXXXXXXXPPPPPPPPPPPPXXXXXXXX	Q57ZB2
Tb927.11.14970 S499	hypothetical protein, conserved	1.14231	0	-0.52076	-0.79805	-1.14231	-0.905603	-0.881355									GO:0005737	cytoplasm					7.6397e-05	115.12	115.12	71.354	1	317840000	Tb927.11.14970	S	499	VSPAGRLEGRSQQRLSLPLERASSAALTLKT	XXXXXXXXXXPPPPPPPPPPPXXXXXXXXXX	Q381T8
Tb927.7.4120 S143	hypothetical protein, conserved	1.81684	0	-0.214593	-1.62518	-1.81684	-1.30538	-0.886706													GO:0010608	posttranscriptional regulation of gene expression	8.47207e-13	192.14	172.87	172.85	0.999997	247090000	Tb927.7.4120	S	143	GKKAKGWDSVKVTSGSIEDLLAKATESGKRQ	XXXXXXXXXXXPPPPPPPPPPPPXXXXXXXX	Q57UP2
Tb927.1.4310 S269	Flagellum attachment zone protein 2	1.15382	0	0.192658	-0.781913	-0.961158	-0.397752	-0.889718								+	GO:0005856;GO:0043234	cytoskeleton;protein complex	GO:0005515	protein binding			0.000379094	127.32	96.759	65.107	0.997086	675780000	Tb927.1.4310	S	269	DDSRRSRGPESHSVRSDTTRTGGTPSRGGPD	XXXXXPPPPPPPPPPPPPPPXXXXXXXXXXX	Q4GYE7
Tb927.7.2120 S211	hypothetical protein, conserved	1.02428	0	0.134133	-0.833861	-0.551601	-0.739594	-0.890149															0.000103776	113.22	66.794	108.9	0.976625	31614000	Tb927.7.2120	S	211	TIPSPMGVPSNITRSSFTTESESAKAADDFQ	XXXXXXXXXXXXXXPPPPPPPPPPPXXXXXX	Q57UZ9
Tb927.9.2420 S99	hypothetical protein, conserved	1.58182	0	-0.457234	-1.05825	-1.33094	-1.58182	-0.890504															1.5217e-06	139.74	99.969	78.401	0.997747	150910000	Tb927.9.2420	S	99	VEPSTDAASIAERTPSKENNEVASLRRLAGR	PPPPPPPPPPPPPPPPPPPPPPPPPPXXXXX	Q38FS5
Tb927.11.1840 S40	hypothetical protein, conserved	1.06497	0	-0.441345	-0.858787	-1.06497	-0.632097	-0.894983															3.0833e-292	363.28	318.35	269.87	0.993702	1205500000	Tb927.11.1840	S	40	AILERARRYQNEELSSLTLSSEQGKILSKNF	XXXXXXXPPPPPPPPPPPPPPPPPPXXXXXX	Q4FKA8
Tb927.7.4120 T208	hypothetical protein, conserved	1.15024	0	-0.244471	-0.665356	-0.711664	-1.15024	-0.896285													GO:0010608	posttranscriptional regulation of gene expression	7.6838e-14	162.44	162.44	115.66	0.99782	48322000	Tb927.7.4120	T	208	AAAPAKETGSTPTLDTCGSVEDVSAEVDKVT	XXXXXXPPPPPPPPPPPPPPPPPPPPPPPXX	Q57UP2
Tb927.7.5660 S564	hypothetical protein, conserved	1.11681	0	-0.117503	-0.168957	0.220148	0.191497	-0.896657								+	GO:0005929	cilium					5.66871e-05	81.368	81.001	81.368	0.966866	13652000	Tb927.7.5660	S	564	PRHEQIGIELDEGYGSGLSSPATARGE____	XXPPPPPPPPPPPPPPPPPPPPPPPXXXXXX	Q582I1
Tb927.7.2350 S740	hypothetical protein, conserved	1.55223	0	-0.28838	-1.09512	-1.55223	-1.28055	-0.897199															1.10664e-06	168	168	120.29	0.999906	25116000	Tb927.7.2350	S	740	EAAPRADERKVRHRPSYQGQGIVKVEPNSSH	XXXXXXXXXXXXPPPPPPPPPPPPXXXXXXX	Q57XN9
Tb927.3.2430 S26	Vacuolar sorting protein 9 (VPS9) domain containing protein, putative	0.973905	0	-0.973905	-0.438526	-0.13678	-0.21343	-0.897224									GO:0005737	cytoplasm					0.000731956	86.014	70.677	86.014	0.986929	18726000	Tb927.3.2430	S	26	EFDSLKSENPLLHSPSLKSWNIMKNTPVVPP	XXXXXXPPPPPPPPPPPPXXXXXXXXXXXXX	Q582V6
Tb927.11.2040 S637	STE/STE11 serine/threonine-protein kinase, putative	2.11004	0	-0.00524367	1.21174	0.391854	0.786336	-0.898298		+									GO:0004674	protein serine/threonine kinase activity	GO:0006468	protein phosphorylation	2.25439e-05	80.752	57.19	75.358	0.999645	20433000	Tb927.11.2040	S	637	QARATGVGPPADVRVSPLPNPSSSSPVRVVR	XXXPPPPPPPPPPPPPPPPPPPPPPPPPXXX	Q386V5
Tb927.1.4310 S266	Flagellum attachment zone protein 2	0.962609	0	0.0639578	-0.771691	-0.561034	-0.46937	-0.898651								+	GO:0005856;GO:0043234	cytoskeleton;protein complex	GO:0005515	protein binding			1.30171e-13	181.6	181.6	80.719	0.99988	934360000	Tb927.1.4310	S	266	SAPDDSRRSRGPESHSVRSDTTRTGGTPSRG	XXXXXXXXPPPPPPPPPPPPPPPXXXXXXXX	Q4GYE7
Tb927.8.7950 S624	Flagellar Member 4	0.899424	0	-0.286232	-0.415642	-0.534707	-0.0270903	-0.899424								+							4.63656e-05	86.411	54.949	86.411	0.999989	9916400	Tb927.8.7950	S	624	AKPSAVYAAGIQRPQSNEHVAKVGGKNCRFK	XXPPPPPPPPPPPPPPPPPPPPXXXXXXXXX	Q57U50
Tb927.9.12360 T442	RNA-binding protein, putative	2.18414	0	-2.18414	-0.449883	-0.103768	-0.254113	-0.899564	+								GO:0005737;GO:0031981;GO:0097014	ciliary plasm;cytoplasm;nuclear lumen	GO:0003729	mRNA binding	GO:0010608	posttranscriptional regulation of gene expression	0.000383996	125.71	51.458	94.409	0.968696	17239000	Tb927.9.12360	T	442	SAPALVNTESKHNAYTTPKLKPKTPDVMCQS	XXXXXXXXXXXPPPPPPPPXXXXXXXXXXXX	Q38DG9
Tb927.10.5930 T195	NEK family Serine/threonine-protein kinase, putative	0.928526	0	0.0282278	-0.625671	-0.837295	-0.592199	-0.900299		+							GO:0005737	cytoplasm			GO:0044145;GO:0052106	modulation of development of symbiont involved in interaction with host;quorum sensing involved in interaction with host	8.33644e-05	150.49	112.19	150.49	0.993229	25957000	Tb927.10.5930	T	195	LIKLGDFGFTKMYSATVSDDVGKTFCGTPYY	XXXXXXXXXXXPPPPPPPPPPPPPPPPPPPP
Tb927.3.2950 T30	ribonuclease inhibitor- like protein	0.924396	0	0.0224985	-0.58799	-0.372325	-0.155883	-0.901897									GO:0005737;GO:0005930	axoneme;cytoplasm					8.37393e-08	113.31	94.447	70.784	0.964245	87880000	Tb927.3.2950	T	30	ETFDFGRNSRLLRSETETEPVVFAAPPQTYL	XXXXXXXXXXPPPPPPPPPPPPPPPPPPPPP	Q57ZL7
Tb927.9.8180 S35	hypothetical protein, conserved	1.95326	0	-0.04652	-1.95326	-1.24432	-1.76036	-0.903138									GO:0005737;GO:0051286	cell tip;cytoplasm					4.1335e-101	271.73	271.73	202.96	1	180840000	Tb927.9.8180	S	35	KEENQSTPAADGGRDSEELKWYTELRLADRS	PPPPPPPPPPPPPPPPPPPPXXXXXXXXXXX	Q38EE5
Tb927.9.12070 S942	hypothetical protein, conserved	1.06712	0	0.162834	-0.463441	-0.838835	-0.853361	-0.904286	+										GO:0003729	mRNA binding			2.41616e-14	133.94	133.94	82.942	0.98977	596470000	Tb927.9.12070	S	942	FADGTLWDEQRPSPQSAPAIGSSPQKSAVLT	PPPPPPPPPPPPPPPPPPPPPPPPPPXXXXX	Q38DJ1
Tb927.7.4460 S631	von Willebrand factor type A domain containing protein, putative	0.90727	0	-0.46407	-0.763537	-0.619663	-0.492917	-0.90727									GO:0005930	axoneme					3.69869e-05	123.95	98.475	108.23	0.998695	16571000	Tb927.7.4460	S	631	TEMKQIRPSVGGGARSQTIPGAADTPIVAAA	XXXXXXXXXXXXXXXPPPPPPPPPPPPPPPP	Q57X62
Tb927.10.7230 T2031	Flagellar Member 1	0.909214	0	-0.42134	-0.528933	-0.712037	-0.573284	-0.909214								+	GO:0005930;GO:0031514	axoneme;motile cilium					2.32124e-08	168.93	109.7	118.37	0.999974	265960000	Tb927.10.7230	T	2031	EGPMTVSSRAPQPAETGPSLLYRNTAMIILK	XXXXXXXXXPPPPPPPPPPPPPPXXXXXXXX	Q38AP0
Tb927.11.13490 S308	hypothetical protein, conserved	1.28829	0	-0.131069	-0.644108	-0.806177	-1.28829	-0.910618															6.16457e-05	106	106	106	0.999546	69190000	Tb927.11.13490	S	308	CIEERAEEAFGSRKFSCPSHPYTATTVATVR	XXXXXXXXXXXXXPPPPPPPPPPPPPPPPPP	Q382I8
Tb927.11.6570 T4	Nodulin-like, putative	0.911373	0	-0.135608	-0.599686	-0.523526	-0.278115	-0.911373									GO:0005635;GO:0005783;GO:0016021	endoplasmic reticulum;integral component of membrane;nuclear envelope	GO:0005509	calcium ion binding			3.99337e-12	171	171	85.807	0.999534	54582000	Tb927.11.6570	T	4	____________MSVTEGDERATEVGPEPKL	XXXXXXXXXXXXXPPPPPPPPPPPPPPPPPX	Q385B2
Tb927.8.2770 T1209	inositol 1,4,5-trisphosphate receptor	0.912914	0	-0.263957	-0.326307	-0.84409	-0.779637	-0.912914									GO:0005783;GO:0020022	acidocalcisome;endoplasmic reticulum	GO:0005220	4;5-trisphosphate-sensitive calcium-release channel activity;inositol 1			4.8744e-45	222.09	156.29	102.9	0.96908	483090000	Tb927.8.2770	T	1209	LLRRADVSSTGDPFVTSPTERDALLWHKGKA	XXXPPPPPPPPPPPPPPPPPPXXXXXXXXXX	Q57XB2
Tb927.10.13480 S17	CAMK/CAMKL family protein kinase, putative	1.17669	0	0.263321	-0.256397	-0.241353	0.246987	-0.91337		+							GO:0005737;GO:0005739;GO:0031981;GO:0097014	ciliary plasm;cytoplasm;mitochondrion;nuclear lumen	GO:0004674;GO:0005524	ATP binding;protein serine/threonine kinase activity	GO:0006468	protein phosphorylation	6.64967e-05	156.01	103.85	137.01	0.999994	9346100	Tb927.10.13480	S	17	ENFVLPPYTVSQKLGSGTFSTVRLATDEQRR	XXXXXXXXXXXXXPPPPPPPPPPXXXXXXXX	Q388Q0
Tb927.11.1360 T300	zinc-finger of a C2HC-type, putative	0.961714	0	-0.0580892	-0.0618345	-0.15944	0.0483392	-0.913375									GO:0035869	ciliary transition zone	GO:0008270	zinc ion binding			6.01297e-06	104.83	104.83	60.363	0.973433	68518000	Tb927.11.1360	T	300	HNIRARTQSQELTPPTPTSTWHQPSTSLRVT	XXXXXXPPPPPPPPPPPPPPPPPPPPPPPXX	Q387B6
Tb927.7.7250 S529	Ankyrin repeats (3 copies), putative	0.914261	0	-0.156905	-0.340069	-0.594373	-0.65511	-0.914261									GO:0005930	axoneme					4.46233e-05	97.904	93.427	93.427	1	42605000	Tb927.7.7250	S	529	TTQTNQSTPSRQLGNSRSDQLLPTVQQVGRM	XXXXXXXXXXXPPPPPPPPPPPPPPPPPPPX	Q57XU5
Tb927.4.2750 S31	hypothetical protein, conserved	1.23195	0	-0.379918	-0.605595	-0.936124	-1.23195	-0.914339									GO:0005737;GO:0031981;GO:0097014	ciliary plasm;cytoplasm;nuclear lumen					1.9186e-51	229.02	150.83	134.06	1	517770000	Tb927.4.2750	S	31	LDGHVPGHFRLPTRGSQQPLDEDEDRALVSN	XXXXXXXXXXPPPPPPPPPPPPPPPPXXXXX	D6XFL1
Tb927.11.8810 S200	hypothetical protein, conserved	0.999627	0	-0.0167607	-0.358447	0.0524822	0.0808187	-0.918808								+	GO:0036064	ciliary basal body					0.00172194	56.906	36.169	56.906	1	2291700	Tb927.11.8810	S	200	LLRVKQPATRDIGVGSDICDPGKGPAEERES	XXXXXXXXXXPPPPPPPPPPPPPPPPPPPXX	Q384E8
Tb927.11.2940 S202	hypothetical protein, conserved	2.08411	0	-0.645083	0.28101	-0.790701	-1.8031	-0.921816									GO:0005737;GO:0031981;GO:0097014	ciliary plasm;cytoplasm;nuclear lumen					1.90997e-07	170.35	170.35	62.528	0.992356	32335000	Tb927.11.2940	S	202	DDNKKLSEGDAVRSNSGGNKSEELNKTVPRD	XXXXXXXXXXXXXPPPPPPPPPPPPPXXXXX	Q386L7
Tb927.4.2750 S234	hypothetical protein, conserved	1.5552	0	-1.5552	-0.30652	-1.321	-1.53194	-0.929227									GO:0005737;GO:0031981;GO:0097014	ciliary plasm;cytoplasm;nuclear lumen					9.5328e-102	286.84	286.84	281.68	1	154440000	Tb927.4.2750	S	234	LWTEGGGSEHLSRFISQSDIGLNTEETRQGN	XXXXXXXXXXXXXPPPPPPPPPPPPPPPXXX	D6XFL1
Tb927.9.7620 T51	60S ribosomal protein L11, putative	0.930397	0	-0.768862	-0.77135	-0.691837	-0.83201	-0.930397									GO:0000315;GO:0005737	cytoplasm;organellar large ribosomal subunit	GO:0003735	structural constituent of ribosome	GO:0006412	translation	1.32849e-45	231.41	168.12	231.41	1	43793000	Tb927.9.7620	T	51	RLTRASKVLEQLCEQTPVLSRARLTVRTFGI	XXXXXXXPPPPPPPPPPPPPPXXXXXXXXXX
Tb927.11.17000 S583	AIR9-like protein	2.39022	0	0.10289	0.333236	-2.05698	-1.20278	-0.930582									GO:0005856	cytoskeleton			GO:0000910	cytokinesis	3.29712e-70	240.82	217.93	240.82	1	66461000	Tb927.11.17000	S	583	TEGESYYQWLRKDDNSEEYFPIEGENSTRYV	XXXXXXXXXXXPPPPPPPPPPPPPPPPPPXX	Q380Y7
Tb927.2.4230 S637	NUP-1 protein, putative	1.09426	0	0.163221	-0.141533	-0.350507	-0.465589	-0.931035					+				GO:0005634;GO:0005652	nuclear lamina;nucleus					6.33396e-07	164.93	122.07	115.1	0.964697	81072000	Tb927.2.4230	S	637	AAGARGRSTSTTRSGSLTPNDTEGSLRTYNA	XXXXXXXXXXXXXPPPPPPPPPPPPPPXXXX	Q586V1
Tb927.11.2790 S123	Solute carrier (proton/amino acid symporter), TRAMD3 or PAT1, putative	1.12601	0	-0.422883	-1.12601	-1.06188	-0.895351	-0.934932									GO:0005737;GO:0005930	axoneme;cytoplasm					7.32284e-05	145.23	118.25	125.23	0.998323	41491000	Tb927.11.2790	S	123	VKLPPQRTKRVEKLASTIGTDGKCDAAMQTV	XXXXXXXXXXXXXPPPPPPPPPPXXXXXXXX	Q386N1
Tb927.11.11500 S190	cyclin dependent kinase-binding protein, putative	0.938597	0	-0.103448	-0.528005	-0.641869	-0.895435	-0.938597			+												0.000419555	103.85	82.607	101.62	1	12234000	Tb927.11.11500	S	190	CSSSCSDTERHAARLSVGALISAEGQRVRMH	XXXXXXXXXXXXXXPPPPPPPPPPPPPXXXX	Q383C8
Tb927.8.3870 T62	SRP40, C-terminal domain containing protein, putative	1.22231	0	-0.00268467	-0.755836	-1.22231	-1.1345	-0.939189									GO:0005634;GO:0005730	nucleolus;nucleus					8.35152e-07	135.23	135.23	116.45	0.999684	404210000	Tb927.8.3870	T	62	EDAVRLYNNQETSVHTDEENEPLYKLLGKRI	XXXXXPPPPPPPPPPPPPPPPPPPPXXXXXX	Q581A7
Tb927.11.11080 S75	Nucleoporin NUP149	0.939564	0	-0.510344	-0.897608	-0.360659	-0.0962686	-0.939563					+				GO:0005634;GO:0005643	nuclear pore;nucleus			GO:0006406	mRNA export from nucleus	2.28384e-06	103.45	72.04	61.767	0.96124	21573000	Tb927.11.11080	S	75	KKATFKLQSRLSDDGSNNNVPAASTVDDTHQ	XXXXXXXXXXPPPPPPPPPPPPPPPPPPPPP	Q383H0
Tb927.5.930 T379	NADH-dependent fumarate reductase	0.940346	0	-0.647334	-0.702978	-0.729823	-0.798527	-0.940346							+		GO:0005737;GO:0020015;GO:0097014	ciliary plasm;cytoplasm;glycosome	GO:0016156	fumarate reductase (NADH) activity			0.000222227	112.83	72.775	83.862	0.951432	31212000	Tb927.5.930	T	379	IATEDAEMRKRRISNTLPARVIVVGGGLAGL	XXXXXXXXXXXPPPPPPPPPXXXXXXXXXXX	Q57W38
Tb927.10.7480 S48	hypothetical protein, conserved	0.946286	0	-0.0528637	-0.486242	-0.573918	-0.816449	-0.946286															0.00020742	126.71	67.726	61.409	1	127220000	Tb927.10.7480	S	48	YMFLTRNDHQDRRRESPPPTPKKHGASFLRR	XXXXXXXXXXXXPPPPPPPPPPXXXXXXXXX	Q38AL6
Tb927.5.3610 S728	adaptor complex protein (AP) 3 delta subunit 1, putative	1.4964	0	0.461498	-0.117109	0.436387	0.547244	-0.949161															4.64039e-09	151.41	135.28	151.41	0.999994	28907000	Tb927.5.3610	S	728	APFYIKNDALSRDQLSEELHSAVSAAPAPKT	XXXXXXPPPPPPPPPPPPPPPPPPPPPPPPX	Q57UA5
Tb927.5.3880 S210	hypothetical protein, conserved	2.22207	0	0.554859	-0.673191	1.26723	0.900598	-0.954834									GO:0005737;GO:0016021;GO:0031981;GO:0097014	ciliary plasm;cytoplasm;integral component of membrane;nuclear lumen					0.000479012	113.38	71.726	87.001	0.999925	7584700	Tb927.5.3880	S	210	RDAVQTRRWARVATQSPPYMRNEPHGAGMPP	XXXXXXXXXXXPPPPPPPPPPXXXXXXXXXX	Q57U78
Tb927.9.11140 S364	hypothetical protein, conserved	1.28712	0	-0.889899	-0.988001	-1.28712	-0.732634	-0.956653									GO:0005737;GO:0005930	axoneme;cytoplasm					9.91122e-08	172.09	172.09	75.669	1	59476000	Tb927.9.11140	S	364	VPRRIHPLRVLNEAVSEFIKPKAHQGTMNFL	XXXXXXXXXPPPPPPPPPPPPPXXXXXXXXX	Q38DR1
Tb927.3.3940 T110	RNA-binding protein, putative	1.85375	0	0.114051	0.387674	0.63413	0.896975	-0.956779	+							+	GO:0005737;GO:0097014	ciliary plasm;cytoplasm	GO:0003723;GO:0003729	mRNA binding;RNA binding	GO:0006396;GO:0010608	posttranscriptional regulation of gene expression;RNA processing	4.00717e-07	148.18	114.9	101.2	0.957527	49945000	Tb927.3.3940	T	110	HSSSSNVPVASLRAGTAGTPTVTPAADSRAE	XXXXXXXXXXXXXPPPPPPPPPPPPPPPPXX	Q57WD0
Tb927.8.1050 S2193	hypothetical protein, conserved	1.12612	0	0.164273	-0.234118	-0.406362	-0.301479	-0.961848									GO:0005737;GO:0005929;GO:0005930	axoneme;cilium;cytoplasm					6.59975e-09	157.84	129.92	153.21	1	9440300	Tb927.8.1050	S	2193	RDVCCSDGQGLDPFPSARYSGVLDRVKLNAD	XPPPPPPPPPPPPPPPPPXXXXXXXXXXXXX	Q57VP9
Tb927.10.2340 S2	SNARE domain containing protein, putative	1.57719	0	-0.0991036	-1.51048	-1.57719	-1.38016	-0.962582															1.5018e-213	346.42	297.07	252.79	1	287390000	Tb927.10.2340	S	2	______________MSKQELQLTDAVSEQDR	XXXXXXXXXXXXXXXPPPPPPPPPPPPPPPP	Q38C10
Tb927.10.5260 S788	C2 domain containing protein, putative	2.45979	0	-0.960633	1.00213	1.31351	1.49719	-0.962593								+	GO:0035869	ciliary transition zone					3.19816e-07	134.88	96.437	119.65	1	10788000	Tb927.10.5260	S	788	EGERSRTQSGGSVCRSAPYPGAVCGFTESSK	XXXXXXXXXXXXXXXPPPPPPPPPPPPPPPP	Q38B77
Tb927.10.14550 S340	ATP-dependent RNA helicase HEL67	1.381	0	-0.353468	-1.0622	-1.25381	-1.381	-0.966126	+							+	GO:0005634;GO:0005737;GO:0010494;GO:0034399;GO:0097165	cytoplasm;cytoplasmic stress granule;nuclear periphery;nuclear stress granule;nucleus	GO:0003729;GO:0005524;GO:0008026	ATP binding;ATP-dependent helicase activity;mRNA binding			1.09485e-34	218.45	135.27	128.85	0.959556	8892800	Tb927.10.14550	S	340	EFMCRHSFLQVGRVGSTTENITQDVRWIEDP	XXXXXXXXXXXXXPPPPPPPPPPPPPXXXXX	Q388E8
Tb927.11.15860 S23	L-Lysine transport protein, putative	2.45324	0	0.0071245	-1.91869	-0.131746	0.534551	-0.973125							+		GO:0005634;GO:0005737;GO:0005886;GO:0016021;GO:0020016;GO:0020023	ciliary pocket;cytoplasm;integral component of membrane;kinetoplast;nucleus;plasma membrane	GO:0005275;GO:0015189	amine transmembrane transporter activity;L-lysine transmembrane transporter activity	GO:0006865;GO:0015819	amino acid transport;lysine transport	4.51723e-09	94.96	62.564	77.469	0.973936	9094100	Tb927.11.15860	S	23	PIINEDEHPTLIPSLSQGNVLELPPDSDKST	PPPPPPPPPPPPPPPPPPPPPPPPPPPPPXX	Q381K0
Tb927.7.1220 S832	hypothetical protein, conserved	1.09177	0	-0.0599453	-0.375657	0.115043	-0.504906	-0.976722															5.63271e-12	186.29	134.35	186.29	0.999766	233780000	Tb927.7.1220	S	832	LDDCCERGLITTFGGSPSQRTSMSESPQGTP	XXXXXXXPPPPPPPPPPPPPXXXXXXXXXXX	Q57WS8
Tb927.3.3790 S111	hypothetical protein, conserved	1.20243	0	-0.165969	-0.413585	-0.361313	0.224973	-0.977457								+							1.33227e-11	172.26	141.69	137.17	0.999693	19367000	Tb927.3.3790	S	111	LEVRRRDPSYVALCPSVSSALRELGSKEAAR	XXXXXXPPPPPPPPPPPPPPPPXXXXXXXXX
Tb927.11.5640 S690	hypothetical protein, conserved	0.979456	0	-0.889339	-0.497791	-0.440049	-0.406605	-0.979456					+	+		+							5.96976e-07	124.45	106.24	76.586	0.999366	147410000	Tb927.11.5640	S	690	SHRQQKGKSALSSDNSPLRDDTAHAQVPKVY	XXXXXXXXPPPPPPPPPPPPPPPPPPPPPXX	Q385K4
Tb927.2.4280 S468	kinetoplastid-specific dual specificity phosphatase, putative	1.64919	0	-0.538482	-0.01466	0.668095	-0.492936	-0.981096									GO:0005737;GO:0030863	cortical cytoskeleton;cytoplasm	GO:0008138	protein tyrosine/serine/threonine phosphatase activity	GO:0006470	protein dephosphorylation	6.47733e-06	101.28	77.844	66.12	1	109380000	Tb927.2.4280	S	468	DGALRQQAGDGGLNDSQINPEHDEIRITEEK	XXXXXPPPPPPPPPPPPPPPPPPPPPXXXXX	Q586U9
Tb927.11.15420 S187	eukaryotic translation initiation factor 3 subunit k	1.21412	0	-1.17774	-0.963068	-1.21412	-1.18613	-0.984726									GO:0005737;GO:0005852	cytoplasm;eukaryotic translation initiation factor 3 complex					0.000654081	100.68	38.6	60.093	0.996141	25679000	Tb927.11.15420	S	187	EQAVVFQKSVFNAPESDSNQELKRFSDTVTI	XXXXXXXXPPPPPPPPPPPPPPPPXXXXXXX	Q381P3
Tb927.11.3500 S81	Dpy-30 motif containing protein, putative	1.65594	0	-0.894152	-1.00093	-1.65594	-1.33691	-0.986783															6.12165e-13	172.5	128.24	111.57	1	149320000	Tb927.11.3500	S	81	DYCDTLPFQMGHSFRSRQSLPTVIDLGTQAE	XXXXXXXXXXXXXXXPPPPPPPPPPPPPPPP	Q386G1
Tb927.7.2810 S4	hypothetical protein, conserved	1.20597	0	-0.485855	-0.714201	-1.09254	-1.20597	-0.987147															4.38772e-14	128.8	101.39	121.48	0.998354	38961000	Tb927.7.2810	S	4	____________MRDSGVATATTYVAPVGGH	XXXXXXXXXXXXPPPPPPPPPPPPPPPPPPP	Q57Y91
Tb927.6.1180 S898	hypothetical protein, conserved	1.91874	0	0.618482	0.178977	0.785095	-1.13364	-0.989108								+	GO:0036064	ciliary basal body					1.68495e-10	128.52	101.14	122.51	0.999767	22041000	Tb927.6.1180	S	898	LAPNVLAGTSMRRVESDPSQLADSPEPQKPP	XXXXXXXXXXXXPPPPPPPPPPPPPPPPPPP	Q585C9
Tb927.10.14470 S418	intraflagellar transport protein 140	1.03472	0	-0.198838	-1.03472	-0.988812	-1.00084	-0.99057									GO:0030990	intraciliary transport particle			GO:0035721;GO:0035735	intraciliary retrograde transport;intraciliary transport involved in cilium assembly	5.11047e-21	215.02	215.02	129.76	0.999266	47427000	Tb927.10.14470	S	418	DAMGVSAFDVGMRSGSAASSNAFNKGTEKAG	XXXXXXXXXXXXXPPPPPPPPPPPPXXXXXX	Q388F5
Tb927.10.1970 S1326	CHAT domain containing protein, putative	1.02596	0	-0.378167	-0.901244	-1.02596	-0.77618	-0.990858									GO:0005737	cytoplasm					3.53248e-06	149.33	77.102	131.82	0.995085	17043000	Tb927.10.1970	S	1326	SRFYQHQSAPNKRTRSSLLSRDSIGLLPASG	XXXXXXXXXXXXXPPPPPPPPPPPPPPPPPP	Q38C46
Tb927.11.12110 T640	RNA helicase, putative	0.991532	0	-0.200779	-0.45703	-0.528187	-0.0096036	-0.991532									GO:0005737	cytoplasm	GO:0008026	ATP-dependent helicase activity			0.00023003	86.573	55.575	83.776	0.995531	3036000	Tb927.11.12110	T	640	MLDIDINEIEEARELTAGVHGPSTQLSASHR	XXXXXXXXXXXXXPPPPPPPPPPPPPPPPPP	Q382X0
Tb927.10.15700 S3113	hypothetical protein, conserved	0.99235	0	-0.925842	-0.652218	-0.653224	-0.798002	-0.99235															2.39256e-05	164.13	132.12	141.34	0.999669	33882000	Tb927.10.15700	S	3113	KVSVLFPNDPKIRRRSISNMEGVGGRMVSYE	XXXXXXXXXXXXXXXPPPPPPPPPPPXXXXX	Q387U4
Tb927.10.15700 S3132	hypothetical protein, conserved	1.00845	0	0.0046915	-0.070899	-0.316717	-0.0460815	-1.00376															6.25599e-71	253.16	215.83	152	0.995718	25180000	Tb927.10.15700	S	3132	MEGVGGRMVSYEHSSSPDGSRHFAAGQSPSK	XXXXXXXPPPPPPPPPPPPPPXXXXXXXXXX	Q387U4
Tb927.10.7830 S460	hypothetical protein, conserved	1.10848	0	0.0982733	0.104133	0.0457653	-0.365918	-1.00435															6.3762e-07	128.74	78.718	67.685	0.995117	9745400	Tb927.10.7830	S	460	NTQSESNGLHSSRCASPSTGALPSLYDARSV	XXXXXXXXXXXXXPPPPPPPPPPPPPPPPXX	Q38AI1
Tb927.7.3970 S144	hypothetical protein, conserved	1.20201	0	-0.588188	-0.320072	-0.450151	-1.20201	-1.00732								+	GO:0005654;GO:0005737;GO:0005739	cytoplasm;mitochondrion;nucleoplasm					0.00140606	85.924	66.82	85.924	0.999997	6252700	Tb927.7.3970	S	144	RGPSPNGCSSPVMRLSCVEDGSSRFAPGHSA	XXXXXXXXXXXXXXPPPPPPPPPPXXXXXXX	Q57UM7
Tb927.11.5750 T159	hypothetical protein, conserved	1.00887	0	-0.828809	-0.243285	-0.140881	-0.251743	-1.00887							+		GO:0035869	ciliary transition zone					3.80237e-26	222.81	222.81	179.46	0.999992	20362000	Tb927.11.5750	T	159	STIGRRGSFVLSHTVTPRKKPLESQEEQLET	XXXXXPPPPPPPPPPPPPXXXXXXXXXXXXX	Q385J3
Tb927.9.4680 S237	Eukaryotic initiation factor 4A-1	1.22507	0	-0.419239	-1.22507	-0.871828	-0.917468	-1.00922	+								GO:0005737;GO:0005829;GO:0016281	cytoplasm;cytosol;eukaryotic translation initiation factor 4F complex	GO:0003676;GO:0003729;GO:0004004;GO:0005524;GO:0008026;GO:0008186	ATP binding;ATP-dependent helicase activity;ATP-dependent RNA helicase activity;mRNA binding;nucleic acid binding;RNA-dependent ATPase activity	GO:0006412	translation	0.000363528	166.7	119.97	124.38	0.999865	60573000	Tb927.9.4680	S	237	KKFMRDPTRILVKRESLTLEGIKQFFIAVEE	XXXXXXXXXXXXXPPPPPPPPPPXXXXXXXX	Q38F76
Tb927.10.7230 T2002	Flagellar Member 1	1.39664	0	-1.39664	-0.982017	-1.05263	-1.01577	-1.01368								+	GO:0005930;GO:0031514	axoneme;motile cilium					5.51722e-05	160.82	114.91	127.52	0.986943	159560000	Tb927.10.7230	T	2002	ANECAHDGGRDGTASTPTQERHSTLGEEAEG	XXXXXXXXXXPPPPPPPPPPPXXXXXXXXXX	Q38AP0
Tb927.3.4840 S573	ubiquitin carboxyl-terminal hydrolase, putative	1.01416	0	-0.421223	-0.824501	-0.66168	-0.546184	-1.01416									GO:0005654;GO:0005737	cytoplasm;nucleoplasm					1.34809e-09	167.18	122.04	167.18	1	43250000	Tb927.3.4840	S	573	PEEVDLEYLRGKGLQSGEVEMPSNERELRHK	XXXXXXXXXXXXPPPPPPPPPPPPPPXXXXX	Q582Q1
Tb927.11.8470 S97	zinc finger protein family member, putative	2.09462	0	-1.06424	-2.09462	-1.70394	-1.99731	-1.01476	+												GO:0010608	posttranscriptional regulation of gene expression	1.22923e-06	127.3	74.604	118.55	0.986982	5878100	Tb927.11.8470	S	97	TPKFSSIAPLKGLPTSPLGAYLSSPPNRSCN	XXXXXXXXXXXPPPPPPPPPPPPPPPPPXXX	Q384H2
Tb927.3.3800 S439	hypothetical protein, conserved	2.39459	0	1.37536	0.412543	0.645237	1.11383	-1.01923									GO:0005737	cytoplasm					6.15905e-06	115.74	76.157	85.182	0.975113	13098000	Tb927.3.3800	S	439	SAVETPMGSPKEHPPSFQSPTPTVEGPLVSP	XXXXXXXXXXXPPPPPPPPPPPPPPPPPPPP	Q57WB6
Tb927.7.7000 S239	hook complex protein, conserved	1.02965	0	-0.443505	-0.455086	0.002247	-0.176577	-1.0274											GO:0032403	protein complex binding			2.45122e-21	188.9	154.9	119.38	0.958887	10407000	Tb927.7.7000	S	239	RGDTGSQAQVWPQERSPSPTGTQSPLYWPAY	XXXXXXXXXXXXXXXPPPPPPPPPPPPPPPP	Q57XS0
Tb927.11.9400 S585	hypothetical protein, conserved	1.04478	0	-0.344683	-1.02165	-1.04478	-0.789702	-1.04108													GO:0010608	posttranscriptional regulation of gene expression	2.49946e-14	158.02	158.02	153.1	0.999952	128950000	Tb927.11.9400	S	585	GAPPSASSVGRMRSTSGVEAPKGEHAEGAPG	XXXXXXXXXXXPPPPPPPPPPPPPPPPPPPP	Q383Y9
Tb927.8.1560 S183	hypothetical protein, conserved	1.13208	0	0.086343	-1.0024	-0.906721	-1.04574	-1.04408									GO:0005930	axoneme					3.52697e-16	166.29	166.29	166.29	0.978276	10672000	Tb927.8.1560	S	183	TRERREDPNKKKQRQSTITGPYEADIVEGPL	XXXXXXXXXXXXPPPPPPPPPPPPPPPPPPP	Q580G7
Tb927.3.1200 S88	hypothetical protein, conserved	1.04544	0	-0.286464	-0.446524	-0.655887	-0.415804	-1.04544															5.08618e-19	193.51	164.8	106.58	0.999903	13367000	Tb927.3.1200	S	88	SPVFQRASSTHQRLASASSVIGLEPLRIMFP	XXXXXXXXXXXXXPPPPPPPPPPPPPPXXXX	Q57XV3
Tb927.3.4970 S100	hypothetical protein, conserved	1.3889	0	-0.357389	-1.1528	-1.38891	-1.22064	-1.0481									GO:0005930	axoneme					9.76357e-19	186.98	134.09	182.57	0.999497	64478000	Tb927.3.4970	S	100	DQVNNLRQQTSKMRKSVPTLQLPASVGGSAK	XXXXXXXXXXXXXXXPPPPPPPPPPPPPPPP	Q582N9
Tb927.4.2850 T280	hypothetical protein, conserved	1.04852	0	-0.813822	-0.684605	-0.741326	-0.814736	-1.04852									GO:0005634	nucleus					3.81832e-07	110.4	110.4	110.4	0.999605	2983900	Tb927.4.2850	T	280	TPATTTAVTAPVPLYTPRAAVDTENLGRSNT	PPPPPPPPPPPPPPPPPPXXXXXXXXXXXXX	Q583W2
Tb927.3.1620 S773	ER-golgi trafficking TRAPP I complex 85 kDa subunit, putative	1.16592	0	-0.0202552	-0.9714	-1.16592	-1.04066	-1.04862															5.43254e-05	126.32	83.45	122.52	0.997609	8794200	Tb927.3.1620	S	773	VEDKLRSHYKDQLTGSPIGTRQWGAELSKFR	XXXXXXPPPPPPPPPPPPPPPXXXXXXXXXX	Q57ZE9
Tb927.11.4980 T372	ATP-dependent DEAD/H RNA helicase, putative	1.78936	0	-1.78936	-0.918924	-0.303357	-0.768682	-1.04867									GO:0005634;GO:0005730	nucleolus;nucleus	GO:0005524;GO:0008026	ATP binding;ATP-dependent helicase activity			5.2461e-71	252.52	233.74	238.07	0.996082	31444000	Tb927.11.4980	T	372	RMRGATDGDEETTTSTPRSNSRGKRKSLAAG	XXXPPPPPPPPPPPPPPPXXXXXXXXXXXXX	Q385S0
Tb927.7.3740 S567	hypothetical protein, conserved	1.52678	0	-0.726328	-0.902493	-1.52678	-0.662447	-1.05286									GO:0005929;GO:0005930	axoneme;cilium			GO:0010608	posttranscriptional regulation of gene expression	2.54657e-07	104.52	73.929	103.94	0.999987	46868000	Tb927.7.3740	S	567	GVSDEGQMKADKELGSKQGQESGDGSPVLAD	XXXXXXXXXPPPPPPPPPPPPPPPPPPPPPP	Q57WI9
Tb927.2.2950 S816	Nop14-like family, putative	1.05419	0	-0.725498	-1.01087	-0.558762	-0.975473	-1.05419									GO:0005634;GO:0005730	nucleolus;nucleus					5.49431e-05	160.91	95.412	125.23	0.993605	11909000	Tb927.2.2950	S	816	QADHEALLEKLTQFTSDARNRRTPLAMRNFR	XXXXXXXXXXPPPPPPPPPXXXXXXXXXXXX	Q587G6
Tb927.10.14500 S34	hypothetical protein, conserved	1.17196	0	0.109519	-0.512197	-0.856514	-0.809565	-1.06244								+	GO:0030990	intraciliary transport particle					3.47868e-05	160.67	115.02	148.28	1	33684000	Tb927.10.14500	S	34	QCDFCNSRRNLNAKKSALMTTVSHLREQQAL	XXXXXXXXXXXXXXPPPPPPPPPPPPXXXXX	Q388F2
Tb927.1.4310 S579	Flagellum attachment zone protein 2	1.09086	0	0.0238672	-0.663409	-0.992622	-1.00888	-1.06699								+	GO:0005856;GO:0043234	cytoskeleton;protein complex	GO:0005515	protein binding			4.76024e-19	179.83	179.83	94.845	1	144940000	Tb927.1.4310	S	579	TPSGSEVGGQKRRSGSPADFHTPNSKRRDSQ	XXXXXXXXXXXPPPPPPPPPPPPPPPXXXXX	Q4GYE7
Tb927.11.610 T286	hypothetical protein, conserved	1.41501	0	-0.903877	-0.666108	-1.41501	-1.0883	-1.07335									GO:0005737;GO:0005929	cilium;cytoplasm					3.0208e-05	126.04	111.93	111.93	0.999402	18831000	Tb927.11.610	T	286	GYAGHIPTYCSKFGRTFHTIEESAPTLTRPV	XXXXXXXXXXXXXXXPPPPPPPPPPPPPPPP	Q387J0
Tb927.11.10760 S514	kinesin-D	1.07457	0	-0.915855	-0.803034	-0.885335	-0.990157	-1.07457									GO:0005737;GO:0005875;GO:0015630;GO:0051286;GO:0097014	cell tip;ciliary plasm;cytoplasm;microtubule associated complex;microtubule cytoskeleton	GO:0003774;GO:0005515;GO:0005524;GO:0008017;GO:0016887	ATP binding;ATPase activity;microtubule binding;motor activity;protein binding	GO:0000902;GO:0043622	cell morphogenesis;cortical microtubule organization	4.38151e-05	149.57	116.84	51.268	1	9203400	Tb927.11.10760	S	514	DGETKLKKILAFLNASPEERLRLIEMDVEAK	XXXXXXXXPPPPPPPPPPPPXXXXXXXXXXX	Q383K3
Tb927.11.13270 S28	hypothetical protein, conserved	1.13819	0	-0.214241	-1.13819	-1.06517	-0.783248	-1.07945							+	+							0.000187173	65.152	42.574	59.954	0.98667	57624000	Tb927.11.13270	S	28	SNGYAKSTAESHDAGSHGSDCVFHGEDDAHG	XXXXXXPPPPPPPPPPPPPPPPPPPPPPPPP	Q382K9
Tb927.11.14165 S93	hypothetical protein	1.18084	0	-1.06822	-0.875032	-1.18084	-0.885922	-1.08118															1.62484e-31	214.34	214.34	214.34	0.999756	19148000	Tb927.11.14165	S	93	RAPTLDLLDMHGITLSRRTLRADLPDPDGRD	XPPPPPPPPPPPPPPPPPXXXXXXXXXXXXX
Tb927.11.5740 S358	formin-like protein	2.4984	0	-0.949592	-0.35455	-1.12999	-2.4984	-1.08233									GO:0005737;GO:0005739;GO:0051286	cell tip;cytoplasm;mitochondrion	GO:0003779	actin binding			3.34118e-05	85.974	85.974	77.031	0.999971	17838000	Tb927.11.5740	S	358	IDQSPRQKAFLLNPESFGAQNGYATSSSHRH	XXXXXXXXPPPPPPPPPPPPPPPPPPPPPPX	Q385J4
Tb927.10.2880 S2562	Voltage-dependent calcium channel subunit, putative	1.08463	0	-1.00336	-0.667621	-0.656117	-0.69556	-1.08463									GO:0000331;GO:0005737;GO:0005929;GO:0031981;GO:0097014	ciliary plasm;cilium;contractile vacuole;cytoplasm;nuclear lumen	GO:0005216	ion channel activity	GO:0006811;GO:0044782	cilium organization;ion transport	2.72374e-05	147.58	131.44	147.58	0.98522	24328000	Tb927.10.2880	S	2562	ASSPLWRAGQAESPSSPRSEGETIDGRAPAA	XXXXXXXPPPPPPPPPPPPPPPPPPPPXXXX	Q38BV7
Tb927.11.9950 S209	hypothetical protein, conserved	2.6218	0	-0.99849	-2.6218	-1.95828	-1.72445	-1.08691									GO:0005634;GO:0005654	nucleoplasm;nucleus					0.000106614	152	107.36	90.498	1	12944000	Tb927.11.9950	S	209	HGSDDNQSRVAATDISNPDKHRRSAATGTRN	XXXXXXXXXPPPPPPPPPPPPPXXXXXXXXX	Q383T4
Tb927.2.4330 S667	paraflagellar rod protein 5, putative	1.39885	0	-0.08957	-1.39885	-0.347738	-0.122853	-1.09401									GO:0005930	axoneme	GO:0005198	structural molecule activity	GO:0060285	cilium-dependent cell motility	3.35208e-06	175.93	108.04	115.7	0.998689	374590000	Tb927.2.4330	S	667	RAAATLSAKPSHLVSSRRNSLEEMGDGVGGD	XPPPPPPPPPPPPPPPPPXXXXXXXXXXXXX	Q586U8
Tb927.7.6290 S658	kinesin, putative	1.31905	0	-0.525812	-0.398181	-1.31905	-1.13135	-1.09505									GO:0005737;GO:0005875;GO:0005930;GO:0031981;GO:0097014	axoneme;ciliary plasm;cytoplasm;microtubule associated complex;nuclear lumen	GO:0003774;GO:0005524	ATP binding;motor activity	GO:0060285	cilium-dependent cell motility	0.00466053	69.258	19.901	53.756	0.999765	11064000	Tb927.7.6290	S	658	RDLGKDRSRPHGGRGSAIETRLEPGVAPTAG	XXXXXXXPPPPPPPPPPPPPPXXXXXXXXXX	Q57VI2
Tb927.9.4450 S333	hypothetical protein	1.38677	0	-0.211359	-1.10666	-1.21641	-1.38677	-1.097									GO:0005737	cytoplasm					4.06707e-05	172.33	142.17	104.82	1	57815000	Tb927.9.4450	S	333	AVRGLQRLSIGNLQCSRDFCTGMTRETRSDS	XXXXXXXPPPPPPPPPPXXXXXXXXXXXXXX	Q38F96
Tb927.2.4510 S124	cdc2-related kinase 9	1.10044	0	-0.322168	-0.562207	-0.66141	-0.69634	-1.10044		+							GO:0005634	nucleus	GO:0004672;GO:0005524;GO:0032403	ATP binding;protein complex binding;protein kinase activity	GO:0000086;GO:0045291	G2/M transition of mitotic cell cycle;mRNA trans splicing;SL addition	0.000459863	104.55	104.55	89.484	0.999983	168400000	Tb927.2.4510	S	124	RHRGNVSVQAQKRARSEDFGATERPVRSKED	XXXXXXXXXXXXXPPPPPPPPPPPPPPXXXX	Q586Q3
Tb927.7.3550 S595	cytoskeleton associated protein, putative	2.63055	0	0.408271	0.0298692	0.623415	1.52938	-1.10117									GO:0005856;GO:0030863	cortical cytoskeleton;cytoskeleton	GO:0032403	protein complex binding	GO:0000902;GO:0000910;GO:0010608	cell morphogenesis;cytokinesis;posttranscriptional regulation of gene expression	1.84567e-71	257.72	219.53	75.55	1	301850000	Tb927.7.3550	S	595	GESKRELSNEKEEEGSSPRRGASGRSGRGGS	XXXXPPPPPPPPPPPPPPPPXXXXXXXXXXX	Q57WH0
Tb927.10.14420 S838	Serine/threonine-protein kinase NEK16, putative	1.10328	0	-0.129074	-0.400339	-0.745739	-0.428409	-1.10328		+							GO:0005737;GO:0097542	ciliary tip;cytoplasm	GO:0004674;GO:0005524	ATP binding;protein serine/threonine kinase activity	GO:0006468	protein phosphorylation	1.50625e-09	151.41	109.17	107.63	0.999459	13946000	Tb927.10.14420	S	838	DLRSPFANGTLGRRNSAPSISPSMEVTPSKN	XXXXXXXXXXXXXPPPPPPPPPPPPPPPPPX	Q388G0
Tb927.3.1610 T589	CMGC/CLK family protein kinase, putative	1.33019	0	-0.53862	-0.581903	-0.778493	-1.33019	-1.10401		+									GO:0004674;GO:0005524	ATP binding;protein serine/threonine kinase activity	GO:0006468	protein phosphorylation	1.09206e-07	107.25	90.656	107.25	0.9986	5419700	Tb927.3.1610	T	589	KHTMKLAWPDPNDCITPPSSASSSQQSRYND	XXXXXPPPPPPPPPPPPPPPPPPPPPPPXXX	Q57ZF0
Tb927.9.1980 S311	hypothetical protein, conserved	1.33335	0	0.223404	-0.741397	-0.239828	-0.291087	-1.10995															0.00202328	108.96	68.723	61.641	0.994938	45293000	Tb927.9.1980	S	311	LSLSRPKTVFDCQTPSIHGAESVRDFAVSVT	XXXXXXXPPPPPPPPPPPPPPPPPXXXXXXX	Q38FW0
Tb927.8.2370 S570	dicer-like protein	1.1111	0	-0.399446	-0.581067	-0.261151	-0.148028	-1.1111									GO:0005737	cytoplasm					1.20356e-05	175.74	140.03	94.465	1	13862000	Tb927.8.2370	S	570	DTQNSGDSKDGEENLSPRHRLPAHHTSTGAT	PPPPPPPPPPPPPPPPPPXXXXXXXXXXXXX	Q57XF2
Tb927.10.840 S450	Flagellum attachment zone protein 6	1.53457	0	0.230771	-0.963988	-1.3038	-1.30173	-1.11337					+				GO:0005856;GO:0005929;GO:0043234	cilium;cytoskeleton;protein complex	GO:0005515	protein binding			3.04832e-05	136.81	107.03	108.9	0.998	28315000	Tb927.10.840	S	450	PSHPRHHESKMGRGTSPSATPPGKRRSPPAF	XXXXXXXXXXXXXPPPPPPPPPPPXXXXXXX	Q38CF6
Tb927.10.9180 T244	PRA1 family protein, putative	1.40101	0	-0.486733	-1.40101	-0.911868	-0.731956	-1.11393									GO:0005635;GO:0005737;GO:0005783	cytoplasm;endoplasmic reticulum;nuclear envelope					0.000322689	99.055	75.099	99.055	1	54154000	Tb927.10.9180	T	244	GGSCSKSSSPWMGTRTPEVLHHSFSSSSRPS	XXXXXXXXXXXXXXXPPPPPPPPPPPPPPXX	Q38A56
Tb927.3.1990 T18	Tetratricopeptide repeat, putative	1.1178	0	-0.518209	-0.679532	-0.910124	-0.822125	-1.1178									GO:0005929	cilium					5.27232e-05	159.44	159.44	113.99	1	51935000	Tb927.3.1990	T	18	SVGPVKTKTVTLKELTPPIPSPEKSACKGAK	XXXXXXXXXXXXXPPPPPPPPPPPXXXXXXX	Q57ZB2
Tb927.4.2640 S292	hypothetical protein, conserved	1.91518	0	-1.91518	-1.02982	-1.40773	-1.12805	-1.12061											GO:0032403	protein complex binding			0.0020865	100.82	58.444	99.752	0.988923	16511000	Tb927.4.2640	S	292	GMAAATPARTSTPGRSVRTPLQQRRSGSSGA	XXXXXXXXXXXXXXXPPPPPPPPPXXXXXXX	Q584C3
Tb927.10.14340 S1136	hypothetical protein, conserved	1.6858	0	-0.302362	-1.28205	-1.6858	-1.30213	-1.12203															3.79644e-11	184.92	134.89	178.14	1	174530000	Tb927.10.14340	S	1136	AGKGLPRRPVLPRLPSIPEVEDFSPRRRLHR	XXXXXXXXXXXXXPPPPPPPPPPPPPXXXXX	Q388G8
Tb927.5.3170 T65	ribose-phosphate pyrophosphokinase, putative	1.12668	0	-0.571663	-0.617291	-0.601029	-0.647638	-1.12668									GO:0005737	cytoplasm					3.47445e-20	163.96	163.96	139.44	0.965805	65749000	Tb927.5.3170	T	65	IERVREIEARAAAADTSTASETEDVFANQPE	XXXXXXXXXXPPPPPPPPPPPPPPPPPPPPP	Q57Z76
Tb11.v5.0581 T154	Sec8 exocyst complex component specific domain/Invariant surface glycoprotein, putative	1.94822	0	-0.803347	-0.203148	0.816338	0.183741	-1.13189															0.00022177	90.476	64.328	90.476	0.996779	19601000	Tb11.v5.0581	T	154	GMGSMSRLSVDSALNTPHHVASTRCVEGRVT	XXXXXXXPPPPPPPPPPPPPPPPPXXXXXXX
Tb927.1.570 S22	Histone-lysine N-methyltransferase, H3 lysine-76 specific	2.2933	0	-0.684513	-2.2933	-2.13976	-1.91402	-1.13643							+		GO:0005634;GO:0031981	nuclear lumen;nucleus	GO:0018024	histone-lysine N-methyltransferase activity	GO:0020033;GO:0051726	antigenic variation;regulation of cell cycle	2.37799e-10	123.11	73.832	123.11	0.983357	86180000	Tb927.1.570	S	22	RSKRGCGRVLKRSRASSPEVVAEVGTGRPGD	XXXXXXXXXXXXXXPPPPPPPPPPPPPPPPP	Q4GZF2
Tb927.8.1290 S458	hypothetical protein, conserved	1.13662	0	-0.771445	-0.296745	-0.214792	-0.294861	-1.13662									GO:0005634;GO:0005737	cytoplasm;nucleus					0.000329546	104.78	104.78	40.693	1	17304000	Tb927.8.1290	S	458	NGSKMQHNPYDRMRVSPADVDPHGRKTAPQP	XXXXXXXXXXXXPPPPPPPPPPPPPXXXXXX	Q57VM6
Tb927.3.5310 S214	paraflagellar rod protein	1.57201	0	-0.966361	-1.57201	-1.52712	-1.30971	-1.14307									GO:0005737	cytoplasm			GO:0010608	posttranscriptional regulation of gene expression	0.000242624	120.53	118.76	91.093	0.961937	11912000	Tb927.3.5310	S	214	KRLQENEALYRARSSSSPFPMNEFKMEPDAQ	XXXXXXXXXXXXXPPPPPPPPPPPPXXXXXX	Q580U4
Tb927.1.2100 S81	Calpain-like protein 1.1	1.14342	0	-0.0637505	-0.476975	-1.07848	-0.232646	-1.14342															2.11145e-11	143.58	126.41	143.58	1	54514000	Tb927.1.2100	S	81	PAGESDEKASKSEHESEAKEGSDGRAEEASP	PPPPPPPPPPPPPPPPPPPPPPPPPPPPPPP	Q4GZ11
Tb927.1.1930 S1599	phosphatidylinositol 3-kinase, putative	1.96859	0	0.736337	0.288813	0.82074	0.40903	-1.14785		+									GO:0016303	1-phosphatidylinositol-3-kinase activity	GO:0008283;GO:0046854	cell proliferation;phosphatidylinositol phosphorylation	0.00258007	64.331	49.403	49.266	0.97387	28004000	Tb927.1.1930	S	1599	KHSNLHVGNVIAGSRSPTPACRHEPGGYYAS	XPPPPPPPPPPPPPPPPPPPPPXXXXXXXXX	Q4GZ26
Tb927.11.6680 T500	amino acid permease/transporter, putative	6.62875	0	-0.813	-4.37891	2.24984	-0.36454	-1.14811									GO:0005737;GO:0016021	cytoplasm;integral component of membrane	GO:0005275	amine transmembrane transporter activity	GO:0006865	amino acid transport	1.65905e-09	179.59	160.92	105.66	0.962767	30996000	Tb927.11.6680	T	500	QLVRKEDFYGRIVTGTLSEDEKQ________	XXXXXXXXXXXPPPPPPPPPPPPXXXXXXXX	Q385A1
Tb927.11.11090 T82	Nucleoporin NUP140	1.14927	0	-0.133778	-0.293962	-0.569464	-0.246257	-1.14927									GO:0005634;GO:0005643;GO:0005737;GO:0097014	ciliary plasm;cytoplasm;nuclear pore;nucleus			GO:0006406	mRNA export from nucleus	5.15636e-05	133.04	107.51	87.676	0.998394	2868800	Tb927.11.11090	T	82	FRDFHRGARRDNVVRTPTDIVFATTSLLRCC	XXXXXXXXXXPPPPPPPPPPPPPPPPPPPXX	Q383G9
Tb927.7.7240 S636	leucine-rich repeat protein (LRRP), putative	1.27524	0	0.124855	-0.540538	-0.822799	-0.599267	-1.15038									GO:0005930	axoneme					0.000165703	120.54	103.63	120.54	1	38508000	Tb927.7.7240	S	636	SRGRPGRLPLKEKKGSGPEWSHTSRATIRPH	XXXXXXXXXXXXXPPPPPPPPPPPPXXXXXX	Q57XU4
Tb927.11.6810 T818	tubulin-tyrsoine ligase-like protein, putative	1.6185	0	0.465566	-0.295416	0.262237	-0.0429705	-1.15294											GO:0004835	tubulin-tyrosine ligase activity	GO:0006464	cellular protein modification process	1.15884e-08	159.41	159.41	101.75	0.98979	4609900	Tb927.11.6810	T	818	ASPSYRKTRRVTGTTTPTPTPGAQVQKTPLE	XXXXXXXXXPPPPPPPPPPPPPPPPPPXXXX	Q384Y9
Tb927.8.6860 T692	High-temperature-induced dauer-formation protein, putative	1.15773	0	-0.292588	-0.440787	-0.514906	-0.775474	-1.15773									GO:0005737;GO:0031981;GO:0097014	ciliary plasm;cytoplasm;nuclear lumen					0.00181637	70.622	70.622	66.498	0.973521	6345600	Tb927.8.6860	T	692	RAECEGGDRLAAIQGTVLEDHTPRCQRTAVK	XXXXXXXXXPPPPPPPPPPPPPPPXXXXXXX	Q57TS7
Tb927.9.12070 S939	hypothetical protein, conserved	1.21407	0	0.0552999	-0.664569	-0.936356	-1.13979	-1.15877	+										GO:0003729	mRNA binding			4.07031e-14	129.07	129.07	115.31	0.999937	2711100000	Tb927.9.12070	S	939	LRRFADGTLWDEQRPSPQSAPAIGSSPQKSA	XXPPPPPPPPPPPPPPPPPPPPPPPPPPPXX	Q38DJ1
Tb927.11.10090 S145	hypothetical protein, conserved	1.81458	0	-1.49456	-1.56199	-1.81458	-1.17731	-1.15941									GO:0005737;GO:0005930	axoneme;cytoplasm					4.47972e-08	119.34	67.23	91.643	0.99968	28665000	Tb927.11.10090	S	145	LGKVPAAMYDVQVPHSGFGIPSEKSESVKTL	XXXPPPPPPPPPPPPPPPPPPPPPXXXXXXX	Q383S0
Tb927.8.4740 S10	amino acid transporter, putative	1.61715	0	0.426545	-0.26351	0.155481	0.453818	-1.16333									GO:0005737;GO:0016020	cytoplasm;membrane	GO:0005275	amine transmembrane transporter activity	GO:0006865	amino acid transport	1.90554e-16	174.24	174.24	174.24	1	30094000	Tb927.8.4740	S	10	______MLSPTEPLGSGKAHTEVVTDEGEGY	XXXXXXPPPPPPPPPPPPXXXXXXXXXXXXX	Q57UX7
Tb927.11.6570 S2	Nodulin-like, putative	1.22313	0	-1.01488	-1.02762	-1.22313	-0.95927	-1.16643									GO:0005635;GO:0005783;GO:0016021	endoplasmic reticulum;integral component of membrane;nuclear envelope	GO:0005509	calcium ion binding			2.91796e-05	128.66	128.66	55.084	0.988731	30346000	Tb927.11.6570	S	2	______________MSVTEGDERATEVGPEP	XXXXXXXXXXXXXXXPPPPPPPPPPPPPPPP	Q385B2
Tb927.6.820 S169	Pumilio homology domain family member 4	2.18641	0	0.743181	-0.0140545	-0.510493	-1.44323	-1.17414	+						+		GO:0005737	cytoplasm	GO:0003729	mRNA binding			6.49342e-07	77.617	58.841	74.44	0.993419	27037000	Tb927.6.820	S	169	VEGSSTFTPCAYRRRSCQHLGEPAEGSATTP	XXXXXXXXXXXXXXXPPPPPPPPPPPPPPPP	Q585G4
Tb927.6.2210 S893	hypothetical protein, conserved	1.18154	0	-0.203502	-0.971281	-0.309711	-0.906875	-1.18154	+								GO:0005737;GO:0031981;GO:0097014	ciliary plasm;cytoplasm;nuclear lumen	GO:0003729	mRNA binding			3.7858e-35	202.52	202.52	131.31	0.999996	344010000	Tb927.6.2210	S	893	FRKVTGSPNPSVRVYSPPVFSPVSVSQTPGS	XXXXXXXXXXXXXPPPPPPPPPPPPPPPPPP	Q584T5
Tb927.5.930 S377	NADH-dependent fumarate reductase	1.18218	0	-0.580258	-1.08528	-0.797529	-0.892253	-1.18218							+		GO:0005737;GO:0020015;GO:0097014	ciliary plasm;cytoplasm;glycosome	GO:0016156	fumarate reductase (NADH) activity			5.27355e-06	180.66	83.993	125.74	0.99996	1309800000	Tb927.5.930	S	377	FEIATEDAEMRKRRISNTLPARVIVVGGGLA	XXXXXXXXXXXXXPPPPPPPPPXXXXXXXXX	Q57W38
Tb927.4.1670 S56	cytochrome b5-like Heme/Steroid binding domain containing protein, putative	2.4836	0	-0.93947	-1.30119	-0.888263	-2.4836	-1.18446									GO:0005741	mitochondrial outer membrane					3.24805e-20	193.47	121.59	169.98	0.995763	2826100	Tb927.4.1670	S	56	HRGQGIRPVKPIVQRSFTADELQEYDGVRKS	XXXXXXXXXXXXXXXPPPPPPPPPPPPPPXX	Q581R4
Tb927.3.2950 T735	ribonuclease inhibitor- like protein	1.18472	0	-0.652309	-0.205435	-0.944984	-0.688377	-1.18472									GO:0005737;GO:0005930	axoneme;cytoplasm					0.00220776	111.52	58.735	105.36	0.99968	9325400	Tb927.3.2950	T	735	LEVKLGISARNAVLRTPTSRSSGKSPSRSPL	XXXXXXXXXXPPPPPPPPPPXXXXXXXXXXX	Q57ZL7
Tb927.10.6480 S118	hypothetical protein, conserved	1.6157	0	0.426887	-0.643144	-0.538623	-0.215183	-1.18881									GO:0005737;GO:0005929	cilium;cytoplasm					0.00257112	128.51	71.881	82.489	1	3870800	Tb927.10.6480	S	118	LRQRDREETKLRRRLSVVQLKLEEAAERHSA	XXXXXXXXXXXXXPPPPPPPPXXXXXXXXXX	Q38AV8
Tb927.3.5260 S203	hypothetical protein, conserved	1.2871	0	0.0969677	-0.617013	-0.901192	-0.826817	-1.19013								+							1.05467e-07	142.35	128.32	142.35	0.999306	112170000	Tb927.3.5260	S	203	PPPGTQAVQRKGRRASAEPSLVPHTPPKLEE	XXXXXXXXXXXXXPPPPPPPPPPPPPPPPPP	Q580U9
Tb927.5.1700 S4	replication Factor A 28 kDa subunit, putative	1.19132	0	-0.561401	-0.663567	-1.01475	-1.11566	-1.19132								+	GO:0005654	nucleoplasm					5.375e-72	227.89	201.78	112.74	0.997016	102540000	Tb927.5.1700	S	4	____________MEGSGSNFFTGAAANSNAA	XXXXXXXXXXXXPPPPPPPPPPPPPPPPPPP	Q57ZN9
Tb927.11.4550 T34	Domain of unknown function (DUF4200), putative	1.93546	0	0.320286	-1.01515	-1.61517	-1.30165	-1.19368									GO:0005737;GO:0005930;GO:0031981;GO:0097014	axoneme;ciliary plasm;cytoplasm;nuclear lumen			GO:0010608	posttranscriptional regulation of gene expression	0.00276597	112.36	112.36	65.5	1	5062200	Tb927.11.4550	T	34	MEAQRELDAKRELYLTRMARAHEIEETIAQG	XXXXXXXXXXPPPPPPPPPPXXXXXXXXXXX	Q385W2
Tb927.11.4550 Y32	Domain of unknown function (DUF4200), putative	1.93546	0	0.320286	-1.01515	-1.61517	-1.30165	-1.19368									GO:0005737;GO:0005930;GO:0031981;GO:0097014	axoneme;ciliary plasm;cytoplasm;nuclear lumen			GO:0010608	posttranscriptional regulation of gene expression	0.00276597	112.36	112.36	65.5	1	5062200	Tb927.11.4550	Y	32	AVMEAQRELDAKRELYLTRMARAHEIEETIA	XXXXXXXXXXXXPPPPPPPPPPXXXXXXXXX	Q385W2
Tb927.3.1770 S364	leucine-rich repeat protein (LRRP), putative	1.36504	0	0.0545647	-0.803833	-0.954	-1.31048	-1.21732									GO:0005737;GO:0005930	axoneme;cytoplasm					9.21148e-05	133.28	133.28	120.92	1	70682000	Tb927.3.1770	S	364	RADDPKVVPRRAFRPSACELYLGKSMHRLGK	XXXXXXXXXXXPPPPPPPPPPPPPXXXXXXX	Q57ZD4
Tb11.v5.0688 Y587	tRNA pseudouridine synthase D (TruD), putative	1.35454	0	0.130331	-0.750517	-0.63986	-0.799859	-1.22421															0.00956134	74.392	25.059	74.392	0.999999	22910000	Tb11.v5.0688	Y	587	ASSSHAVMEQRAASGYFHPYQTLKPMQYMIA	XXXXXXXXXXXPPPPPPPPPPPPPXXXXXXX
Tb11.v5.0688 Y591	tRNA pseudouridine synthase D (TruD), putative	1.35454	0	0.130331	-0.750517	-0.63986	-0.799859	-1.22421															0.00956134	74.392	25.059	74.392	0.999999	22910000	Tb11.v5.0688	Y	591	HAVMEQRAASGYFHPYQTLKPMQYMIADHDE	XXXXXXXPPPPPPPPPPPPPXXXXXXXXXXX
Tb927.3.1620 S1079	ER-golgi trafficking TRAPP I complex 85 kDa subunit, putative	1.3068	0	-0.309378	-1.10465	-1.3068	-1.1247	-1.22542															1.80867e-16	179.97	179.97	136.26	0.998402	17330000	Tb927.3.1620	S	1079	PPTTPGRQDVKATPISPTPSNATVPYVRLHR	XXXXXXXXXXXPPPPPPPPPPPPPPPPPXXX	Q57ZE9
Tb927.8.2590 S383	Basal body protein	1.22658	0	-0.262463	-0.741783	-0.660659	-0.391894	-1.22658									GO:0036064	ciliary basal body					0.00114719	107.11	56.821	94.363	0.996633	32270000	Tb927.8.2590	S	383	RRENSGPCAGRRKSRSPQPIQRDPSNHRKAP	XXXXXXXXXXXXXPPPPPPPPPXXXXXXXXX	Q57XD0
Tb927.10.15750 S10	Tripartite attachment complex protein 197	5.18112	0	1.59729	1.95047	3.59774	3.95276	-1.22836					+	+			GO:0036064	ciliary basal body	GO:0032403	protein complex binding			3.26059e-20	196.67	133.01	153	0.999532	16384000	Tb927.10.15750	S	10	______MSGLTSHNISATSIRVHGITRERDM	XXXXXXXPPPPPPPPPPPPPPXXXXXXXXXX	Q387T9
Tb927.7.6720 S84	hypothetical protein, conserved	1.24106	0	-0.670657	-0.32941	-0.551168	-0.556148	-1.24106									GO:0005737	cytoplasm					1.97898e-05	116.79	89.109	59.709	1	33398000	Tb927.7.6720	S	84	PGPHREEEAKEANAVSPPEAPVHFNRDSEVP	XXXXXXXXXXPPPPPPPPPPPPPPPPXXXXX	Q57Y57
Tb927.1.1470 S414	conserved protein, unknown function	1.24558	0	-0.225915	-0.942303	-1.15601	-1.17929	-1.24558									GO:0005737	cytoplasm			GO:0010608	posttranscriptional regulation of gene expression	2.6469e-155	303.76	303.76	303.76	0.999159	199270000	Tb927.1.1470	S	414	ITSATGGDSASDRRSSGVHLTDSPSSGGENK	XXXXXXXXXXXXXPPPPPPPPPPPPPPPPPP	Q4GZ72
Tb927.9.10920 S372	kinetoplastid kinetochore protein 3	1.25458	0	-0.442346	-0.281024	-0.739372	-1.09864	-1.25458		+		+					GO:0000776;GO:0005634	kinetochore;nucleus	GO:0004674;GO:0005524	ATP binding;protein serine/threonine kinase activity	GO:0006468;GO:0007059;GO:0008283	cell proliferation;chromosome segregation;protein phosphorylation	8.51654e-05	155.37	135.09	133.87	0.999979	12004000	Tb927.9.10920	S	372	HLLRAVEQRSADVNASLTESRIRGSDEEETE	XXXXXXXXXPPPPPPPPPPPPXXXXXXXXXX	Q38DT1
Tb927.10.5880 S76	Proteophosphoglycan, putative	1.26258	0	-1.16741	-0.942195	-0.668035	-0.185309	-1.26259								+	GO:0030863	cortical cytoskeleton			GO:0010608	posttranscriptional regulation of gene expression	0.000555548	132.79	52.776	126.34	0.99988	53094000	Tb927.10.5880	S	76	PAASKFSLPDRSAQASVRPSPRIRSYRMQTG	XXXXXXXXXXXPPPPPPPPPPPXXXXXXXXX	Q38B16
Tb927.11.540 S37	ABC transporter, mitochondrial, putative	1.28996	0	0.000698	-0.967422	-0.913852	-0.53108	-1.28926									GO:0005739;GO:0005741;GO:0016021;GO:0020023;GO:0043190	ATP-binding cassette (ABC) transporter complex;integral component of membrane;kinetoplast;mitochondrial outer membrane;mitochondrion	GO:0005524;GO:0042626	ATP binding;ATPase activity;coupled to transmembrane movement of substances			0.00318351	67.997	67.997	66.826	0.990812	13899000	Tb927.11.540	S	37	RFASSVRQRNHYGEASPTQRPSRSFSPLYVV	XXXXXXXXXPPPPPPPPPPPPPPXXXXXXXX	Q387J7
Tb927.10.15700 S2943	hypothetical protein, conserved	1.29764	0	-0.335134	-0.685284	-1.14843	-0.860147	-1.29764															1.58201e-05	145.25	94.211	142	1	39712000	Tb927.10.15700	S	2943	AKERRRRVASERRHASLVISRMVKERTADDD	XXXXXXXXXXXXPPPPPPPPPXXXXXXXXXX	Q387U4
Tb927.10.13520 S423	Zn-finger in Ran binding protein and others/FYVE zinc finger, putative	2.3633	0	-0.091795	0.408174	0.722062	1.06414	-1.29916															7.58543e-45	236.05	186.86	59.155	1	23546000	Tb927.10.13520	S	423	LAPSKKDHNEEQNLGSPKWWSCPSCTYQNTW	XXXXXXPPPPPPPPPPPPXXXXXXXXXXXXX	Q388P6
Tb927.8.4830 S222	u1 small nuclear ribonucleoprotein 70 kDa	1.30008	0	-0.0558183	-0.819934	-1.21144	-0.781214	-1.30008									GO:0005634;GO:0005685	nucleus;U1 snRNP	GO:0003723;GO:0005515;GO:1990446	protein binding;RNA binding;U1 snRNP binding	GO:0006396;GO:0045292	mRNA cis splicing;RNA processing;via spliceosome	5.6128e-189	321.3	321.3	233.38	1	194010000	Tb927.8.4830	S	222	KRIAKAVKLQGTSINSPVLPSGDTPIGKRQR	XXXXXXXXPPPPPPPPPPPPPPPPPPPPXXX	Q57UW9
Tb927.8.4320 S669	hypothetical protein, conserved	1.8002	0	-0.633509	-1.12708	-1.42803	-1.8002	-1.31341															0.000181691	140.14	106.06	119.74	0.999999	9457100	Tb927.8.4320	S	669	KRKTEKKKKVRKRVESEDLTKSLFNDFSSGD	XXXXXXXXXXXXPPPPPPPPPXXXXXXXXXX	Q57W03
Tb927.11.6610 S141	hypothetical protein, conserved	3.42863	0	-1.84031	1.53464	-1.89399	-1.03279	-1.3252															5.50089e-06	146.84	105.83	146.84	1	3632500	Tb927.11.6610	S	141	FKDYGTVQSAAALPRSPGDTQMNSSFVVRFA	XXXXXXXXXXXXXXXPPPPPPPPPPPPPPXX	Q385A8
Tb927.10.14300 T10	MEKK-related kinase 1, putative	1.58724	0	-1.17274	-1.58724	-1.15098	-1.23699	-1.32949		+							GO:0005737;GO:0097014	ciliary plasm;cytoplasm	GO:0004674;GO:0005524	ATP binding;protein serine/threonine kinase activity	GO:0006468	protein phosphorylation	4.22106e-05	136.33	136.33	136.33	1	29812000	Tb927.10.14300	T	10	______MSSMEELHATPPPQRFNDASESDPN	XXXXXXXPPPPPPPPPPPPPPXXXXXXXXXX	Q388H2
Tb927.7.1280 S4	hypothetical protein, conserved	1.33222	0	-0.890615	-0.603839	-0.376137	-0.904275	-1.33222									GO:0005737;GO:0031981;GO:0097014	ciliary plasm;cytoplasm;nuclear lumen					1.00328e-05	154.72	132.86	105.19	1	117560000	Tb927.7.1280	S	4	____________MMESMNLEQPPRLNADPWR	XXXXXXXXXXXXPPPPPPPPPPPPXXXXXXX	Q57WS2
Tb927.2.5760 S2260	Flagellar Member 8	1.34253	0	-0.485538	-0.997975	-1.14479	-1.03985	-1.34253								+							9.40986e-05	127.76	74.528	123.75	0.999999	44240000	Tb927.2.5760	S	2260	DSDMQAFSFGVRHRRSLEPSAVLRQLGEYHF	XXXXXXXXXXXXXXXPPPPPPPPPXXXXXXX	Q586D0
Tb927.9.10920 S376	kinetoplastid kinetochore protein 3	1.34477	0	-0.4912	-0.408356	-0.842195	-1.1475	-1.34477		+		+					GO:0000776;GO:0005634	kinetochore;nucleus	GO:0004674;GO:0005524	ATP binding;protein serine/threonine kinase activity	GO:0006468;GO:0007059;GO:0008283	cell proliferation;chromosome segregation;protein phosphorylation	8.51654e-05	155.37	135.09	142.57	0.999193	11816000	Tb927.9.10920	S	376	AVEQRSADVNASLTESRIRGSDEEETEEGHR	XXXXXPPPPPPPPPPPPXXXXXXXXXXXXXX	Q38DT1
Tb927.7.6640 S360	hypothetical protein, conserved	1.35603	0	-0.854032	-1.25323	-0.847349	-0.784985	-1.35603									GO:0005929;GO:0005930	axoneme;cilium			GO:0010608	posttranscriptional regulation of gene expression	0.00140644	93.011	41.24	90.731	0.999967	21889000	Tb927.7.6640	S	360	GDGRSTKFDSTQDRLSLGRASPKSADGATLQ	XXXXXXXPPPPPPPPPPPPXXXXXXXXXXXX	Q57Y65
Tb927.11.8320 S423	hypothetical protein, conserved	2.013	0	-0.078074	0.656065	0.452419	0.101864	-1.35694															0.000643309	155.33	101.33	155.33	0.987139	3877500	Tb927.11.8320	S	423	VRLYIIRDYLEADQRSISTSPIVIRTL____	XXXXXXXXXXXXXXXPPPPPPPPPPXXXXXX	Q384I7
Tb927.10.840 S461	Flagellum attachment zone protein 6	1.39072	0	-0.024329	-0.661726	-1.04614	-1.32272	-1.39072					+				GO:0005856;GO:0005929;GO:0043234	cilium;cytoskeleton;protein complex	GO:0005515	protein binding			6.57828e-71	241.11	241.11	232.73	1	371800000	Tb927.10.840	S	461	GRGTSPSATPPGKRRSPPAFSAEYANDTPIH	XXXXXXXXXXXXXPPPPPPPPPPPPPPPPPP	Q38CF6
Tb927.10.5810 S329	The ARF-like 2 binding protein BART, putative	1.47459	0	-0.168837	-0.633987	-0.948215	0.0755405	-1.39905					+				GO:0005737;GO:0005886;GO:0060170;GO:0097014	ciliary membrane;ciliary plasm;cytoplasm;plasma membrane					0.00107838	98.898	75.144	82.494	0.999975	6776700	Tb927.10.5810	S	329	SGKKFGFSKLPTHQPSFKQLEATMAKGIAGA	XXXXXXXXXPPPPPPPPPXXXXXXXXXXXXX	Q38B23
Tb927.8.8000 S519	hypothetical protein, conserved	1.41052	0	-1.058	-1.285	-1.13805	-0.857964	-1.41052									GO:0005737;GO:0005929;GO:0005930	axoneme;cilium;cytoplasm					3.24658e-05	80.98	80.98	80.98	1	19485000	Tb927.8.8000	S	519	GHGGQAEGEQPPDGGSAERDERKTDSSSAQR	PPPPPPPPPPPPPPPPPPPPPPXXXXXXXXX	Q57U45
Tb927.10.15160 S717	hypothetical protein, conserved	2.26927	0	0.431641	0.622119	0.854043	0.409361	-1.41522									GO:0005737	cytoplasm					8.48113e-18	194.67	157.82	194.67	0.999882	6210300	Tb927.10.15160	S	717	TPLPKNECLVVADLSSPRGAHSPNDVDETHT	XXXXXPPPPPPPPPPPPPXXXXXXXXXXXXX	Q387Z5
Tb927.7.5180 S151	60S ribosomal protein L23a, putative	1.50027	0	-0.462918	-0.834036	-1.50027	-1.19628	-1.42737									GO:0005730;GO:0005737	cytoplasm;nucleolus	GO:0003723;GO:0003735	RNA binding;structural constituent of ribosome	GO:0006412;GO:0042254	ribosome biogenesis;translation	7.65965e-08	167.32	141.26	157.38	0.99996	54695000	Tb927.7.5180	S	151	IRPDGLKKAYIRLSASYDALDTANKMGLV__	XXXXXXXXXXXXPPPPPPPPPPPPPXXXXXX	Q57ZH1
Tb927.8.5170 S626	hypothetical protein, conserved	1.85711	0	-0.657882	-1.48365	-1.85711	-0.828692	-1.4316															7.59533e-09	180.61	147.38	180.61	0.999457	5203700	Tb927.8.5170	S	626	HDERRERSDSIQNSGSVERASPVEVIAPLVV	XXXXXXXPPPPPPPPPPPPXXXXXXXXXXXX	Q57UI9
Tb927.1.2120 S49	Calpain-like protein CALP1.3	1.43858	0	-0.167629	-0.817824	-1.07493	-0.776594	-1.43858									GO:0005737;GO:0060170;GO:0097542	ciliary membrane;ciliary tip;cytoplasm					5.31316e-31	179.74	120.74	179.74	1	47633000	Tb927.1.2120	S	49	EQNGVKEGQSSKKKRSGDDPPDEFEELTVTA	XXXXXXXXXXXXXPPPPPPPPPPPPPPPPPP	Q4GZ09
Tb927.11.2570 S305	hypothetical protein, conserved	1.7464	0	-0.60797	-1.28153	-1.64894	-1.7464	-1.44049								+							0.00363667	128.51	56.193	97.452	0.999997	38669000	Tb927.11.2570	S	305	VSAVGKAADLPQPRVSVTSAGRRPTTNIDGG	XXXXXXXXXXXXXXPPPPPPPPXXXXXXXXX	Q386Q3
Tb927.6.3540 S118	zinc-finger protein, conserved	1.66349	0	0.0511548	-0.368874	0.157578	0.222047	-1.44144									GO:0005634;GO:0005737	cytoplasm;nucleus	GO:0008270	zinc ion binding			1.41981e-09	123.92	87.284	79.511	0.991785	24351000	Tb927.6.3540	S	118	RDSDAASALTSTSLGSAAVGLHRRHNAKRPK	XPPPPPPPPPPPPPPPPPPPPPPXXXXXXXX	Q584Z4
Tb927.2.5760 S1667	Flagellar Member 8	1.45333	0	-0.687157	-0.984153	-1.34551	-0.921213	-1.45333								+							9.78044e-16	121.84	96.433	121.84	0.999955	85610000	Tb927.2.5760	S	1667	RAALATQESISQPAVSEVANTTSVGVAKSRN	XPPPPPPPPPPPPPPPPPPPPPPPPPPPXXX	Q586D0
Tb927.5.4150 S111	hypothetical protein, conserved	1.47946	0	-0.402966	-0.646992	-0.863981	-0.857629	-1.47947									GO:0005930	axoneme					4.04163e-64	253.16	190.86	236.05	0.999998	11949000	Tb927.5.4150	S	111	KPRGHLEGTMKSSVASLFDGVATRHSPSEWI	XXXXXXXXXXXPPPPPPPPPPPPPXXXXXXX	Q57Z34
Tb927.4.2750 S236	hypothetical protein, conserved	1.48477	0	-0.181178	-0.898421	-0.906337	-1.21877	-1.48477									GO:0005737;GO:0031981;GO:0097014	ciliary plasm;cytoplasm;nuclear lumen					7.7566e-101	278.89	237.17	223.15	0.999999	227230000	Tb927.4.2750	S	236	TEGGGSEHLSRFISQSDIGLNTEETRQGNAA	XXXXXXXXXXXPPPPPPPPPPPPPPPXXXXX	D6XFL1
Tb927.2.5810 S1296	Holliday-junction resolvase-like of SPT6/SH2 domain containing protein, putative	1.48814	0	-0.480652	-0.813219	-0.346427	-0.203125	-1.48814									GO:0005634;GO:0005654	nucleoplasm;nucleus	GO:0005515	protein binding			0.000965932	116.71	85.645	95.428	0.993256	23765000	Tb927.2.5810	S	1296	AVSDGDGTDIGRHYLSYTASVRDATSCNSSL	XXXXXXXXXXXXPPPPPPPPPPXXXXXXXXX	Q586C8
Tb927.6.3710 S481	hypothetical protein, conserved	1.59833	0	-1.38043	-1.02715	-0.721807	-1.59833	-1.49946															9.51622e-09	177.21	157.46	158.08	0.99507	14572000	Tb927.6.3710	S	481	SFGLARRWKSSNGVRSPSSGSQPLLSSRYPA	XXXXXXXXXXXXXXXPPPPPPPPPPPPPXXX	Q585W9
Tb927.4.4790 S48	hypothetical protein, conserved	2.10624	0	-0.74232	-0.25246	0.00379	0.60547	-1.50077															6.70483e-10	172.09	120.73	150.05	0.998839	6995100	Tb927.4.4790	S	48	WRLGASREQQRLRLGSTANNLSGELLRNRLI	XXXXXXXXXXXXXPPPPPPPPPPPPPPXXXX	Q583G4
Tb927.10.15020 S80	CMGC/DYRK protein kinase, putative	1.7859	0	0.273746	-0.456105	-0.65183	-0.298397	-1.51215		+							GO:0005737;GO:0031981;GO:0097014	ciliary plasm;cytoplasm;nuclear lumen	GO:0004674;GO:0005524	ATP binding;protein serine/threonine kinase activity	GO:0006468;GO:0044145;GO:0052106	modulation of development of symbiont involved in interaction with host;protein phosphorylation;quorum sensing involved in interaction with host	0.00793214	69.602	32.648	59.116	0.996082	3324100	Tb927.10.15020	S	80	SLSHAASQGSRTSPPSFVFATRVCRSFDSVS	XXXXXXXXXXXPPPPPPPPPPPXXXXXXXXX	Q388A6
Tb927.3.3590 S344	U3 small nucleolar ribonucleoprotein protein MPP10, putative	3.69981	0	-0.727196	-2.96201	0.615094	0.737804	-1.51859									GO:0005634;GO:0005730;GO:0005737	cytoplasm;nucleolus;nucleus					0.00112699	102.33	63.184	79.089	0.999652	2590400	Tb927.3.3590	S	344	DDDQLLEEDLKWDDPSAVFSGKDAALKGEGE	XXXXXXXXXXXPPPPPPPPPPPXXXXXXXXX	Q57W95
Tb927.2.2340 S352	Glycerophosphoryl diester phosphodiesterase family, putative	1.64617	0	-0.0543575	-1.64617	-1.46982	-1.52858	-1.52067															1.92067e-17	119.47	99.124	77.062	0.986104	18361000	Tb927.2.2340	S	352	KKQLSLQRASERGNASAPTSTTVGNTPSIPS	XXXXXXXXXXXXPPPPPPPPPPPPPPPPPPP	Q586K8
Tb927.3.5160 S359	Basal body protein	2.13297	0	-0.322637	-1.86596	-2.13297	-1.34229	-1.52624									GO:0036064	ciliary basal body					0.00177883	90.853	56.67	76.156	0.96537	9202600	Tb927.3.5160	S	359	ITFSSEDITPRILADSSEHLSLVEKKLFTSV	XXXXXXXXXXXPPPPPPPPPPPPPPXXXXXX	Q580V9
Tb927.11.12150 S569	flagellar pocket cytoskeletal protein bilbo1	3.76757	0	0.715971	1.50389	2.21478	1.61944	-1.55279								+			GO:0005515	protein binding	GO:0044782	cilium organization	1.04832e-17	193.11	150.78	184.34	0.996144	21783000	Tb927.11.12150	S	569	DSLEERETKLMSEASSFLGNLRTQLHGGRSY	XXXXXXXXXPPPPPPPPPPPPPXXXXXXXXX	Q382W6
Tb927.11.6530 S5	hypothetical protein, conserved	1.55283	0	-0.293061	-1.16982	-0.507142	-0.51003	-1.55283								+	GO:0005737;GO:0005930	axoneme;cytoplasm					0.000362718	84.403	84.403	79.293	0.962627	6458000	Tb927.11.6530	S	5	___________MFGGSKSDLIMSPPPHPKAN	XXXXXXXXXXXPPPPPPPPPPPPPPPPPPXX	Q385B6
Tb927.7.6700 S262	hypothetical protein	1.58051	0	-0.535985	-0.454727	-0.405678	-0.278775	-1.58051													GO:0010608	posttranscriptional regulation of gene expression	2.86393e-27	206.66	132.71	201.3	0.984446	20672000	Tb927.7.6700	S	262	SCSRSGRGDGEAIATSPLASVRDCEIT____	XXXXXXXPPPPPPPPPPPPPPPXXXXXXXXX	Q57Y59
Tb927.6.820 S409	Pumilio homology domain family member 4	2.19417	0	0.61105	0.0872965	-0.448236	-1.28308	-1.58312	+						+		GO:0005737	cytoplasm	GO:0003729	mRNA binding			0.00706207	70.728	28.852	70.728	0.989435	1270000	Tb927.6.820	S	409	AASGAVNRNPIMSHGSRNNSTIDMMQTSGTN	XXXXXXXXPPPPPPPPPXXXXXXXXXXXXXX	Q585G4
Tb927.10.310 T51	pumillio/PUF RNA binding protein 3	1.66502	0	-1.09679	-0.232315	0.0613	-0.183923	-1.60372	+										GO:0003723;GO:0003729	mRNA binding;RNA binding	GO:0010608;GO:0016071	mRNA metabolic process;posttranscriptional regulation of gene expression	4.24334e-98	261.28	231.59	169.77	0.999488	23330000	Tb927.10.310	T	51	GVYTKSSQVFVNASTTPLTGTPPNDRCPTAT	XXXXXPPPPPPPPPPPPPPPPPPPPPXXXXX	Q38CK7
Tb927.1.2210 S303	nucleosome assembly protein (NAP), putative	1.71012	0	-1.41723	-1.53763	-1.17882	-1.71012	-1.62975									GO:0005737;GO:0031981;GO:0097014	ciliary plasm;cytoplasm;nuclear lumen					5.69465e-06	77.301	77.301	77.19	0.996287	29723000	Tb927.1.2210	S	303	REVWSDPLEAAAEKGSDNGAGTSPEKPNKHE	XPPPPPPPPPPPPPPPPPPPPPPPPPPPPXX	Q4GZ00
Tb927.7.7340 S136	hypothetical protein, conserved	1.65045	0	-0.542784	-0.679218	-0.847917	-0.630898	-1.65045															2.79398e-11	201.08	166.33	185.2	0.999996	28107000	Tb927.7.7340	S	136	HEHLTQELSRPHRRGSNTVETAARELWEQVS	XXXXXXXXXXXXXPPPPPPPPPPPXXXXXXX	Q57TX1
Tb927.11.5700 S23	hypothetical protein, conserved	1.66587	0	-0.742973	-0.193612	-0.193198	-0.171369	-1.66587															8.2081e-06	138.05	138.05	138.05	1	9029800	Tb927.11.5700	S	23	VRFLSPTGIVPFAADSPRGSDVIRRSFSLPA	XXPPPPPPPPPPPPPPPPXXXXXXXXXXXXX	Q385J8
Tb927.8.6660 S584	paraflagellar rod component, putative	2.07541	0	-0.452516	-0.307607	0.406202	-0.523816	-1.66921								+							8.39132e-13	123.35	123.35	82.774	0.999995	42763000	Tb927.8.6660	S	584	ADGAADSNKGSLDTGSVPKITLDKSQISKAS	PPPPPPPPPPPPPPPPPPPXXXXXXXXXXXX	Q57TU7
Tb927.8.6660 T582	paraflagellar rod component, putative	2.07541	0	-0.452516	-0.307607	0.406202	-0.523816	-1.66921								+							8.39132e-13	123.35	123.35	82.774	0.999927	42763000	Tb927.8.6660	T	582	PDADGAADSNKGSLDTGSVPKITLDKSQISK	PPPPPPPPPPPPPPPPPPPPPXXXXXXXXXX	Q57TU7
Tb927.10.12660 S167	pumilio/PUF RNA binding protein 2	2.21125	0	-0.295888	0.3077	-1.14798	-1.90355	-1.69169	+								GO:0005737	cytoplasm	GO:0003723;GO:0003729	mRNA binding;RNA binding	GO:0010608;GO:0016071	mRNA metabolic process;posttranscriptional regulation of gene expression	0.000100538	153.74	131.61	88.224	1	11797000	Tb927.10.12660	S	167	RTPRHDLCGEVARLNSGSASPPRRGSRDAAP	XXXXXXXXXXXXXPPPPPPPPPPPXXXXXXX	Q388X7
Tb11.v5.0195 S957	STAG domain containing protein, putative	2.26449	0	0.09763	0.562697	0.238773	-0.41137	-1.70179															0.00164663	104.05	80.075	68.893	1	10657000	Tb11.v5.0195	S	957	QRSSLGTHWVGNRMLSADGWRIPHKEVGTNL	XXXXXXXXXXXXXPPPPPPPPXXXXXXXXXX
Tb927.4.2880 S615	Nucleoporin NUP225	1.79075	0	-1.20649	-1.16642	0.0836328	-0.252034	-1.70712									GO:0005634;GO:0005643;GO:0044611	nuclear pore;nuclear pore inner ring;nucleus					0.000575815	118.73	92.839	118.73	0.999979	38721000	Tb927.4.2880	S	615	TLCDNGGSMAALRKPSVSGAAAPGRHRQFTP	XXXXXXXXXXXXXPPPPPPPPPPPPXXXXXX	Q583W5
Tb927.9.2390 S91	hypothetical protein, conserved	2.06447	0	-0.751484	-0.82895	-2.06447	-0.296545	-1.74269															2.77728e-05	175.6	129.94	106.54	1	266050000	Tb927.9.2390	S	91	DRIFSFDNRSTSRRESGTNVSVRSLQPVAGR	XXXXXXXXXPPPPPPPPPPPPPPPPPPPPPP	Q38FS7
Tb927.7.3560 S1214	Component of motile flagella 7	2.10528	0	-0.921655	-1.76662	-2.10528	-1.70235	-1.75625									GO:0016607	nuclear speck			GO:0060285	cilium-dependent cell motility	0.000543776	81.904	81.904	81.904	0.991377	9709300	Tb927.7.3560	S	1214	EGEDSRKVTISANRDSFGTAAARTRSVRTGT	XXXXXXPPPPPPPPPPPPPPPPPXXXXXXXX	Q57WH1
Tb927.8.3700 S581	hypothetical protein, conserved	1.97021	0	-1.71965	-1.97021	-1.89174	-1.85074	-1.7702															5.46396e-05	165.51	165.51	105.03	0.978501	8164800	Tb927.8.3700	S	581	ALSKSRLRKPTLAMTSPNRRRLNHVQLLESA	XXXXXXXXPPPPPPPPPPPXXXXXXXXXXXX	Q580Z0
Tb927.5.2790 S250	mitochondrial DNA polymerase beta-PAK	3.68284	0	-0.42823	0.67041	1.90698	-0.361171	-1.77586								+	GO:0020023	kinetoplast					1.42335e-05	127.05	76.565	127.05	0.996071	4769800	Tb927.5.2790	S	250	PPSPKPAKKQAAAAASAPVSPRPVKQPAGTR	XXXXXXXXXPPPPPPPPPPPPPPPPXXXXXX	Q57ZV5
Tb927.4.4280 T100	hypothetical protein, conserved	2.56848	0	-0.750845	-1.97479	-1.4405	-2.56848	-1.78012									GO:0005737	cytoplasm					0.00269009	108.96	69.427	108.96	1	10840000	Tb927.4.4280	T	100	GRERSQTRVLCSEPPTPPCEQKSDVSCSKGH	XXXXXXXXPPPPPPPPPPPPPPXXXXXXXXX	Q57Y32
Tb927.11.1170 S636	hypothetical protein, conserved	1.83947	0	-0.18504	-0.449097	-0.923699	-1.83947	-1.81978															0.000492601	115.83	82.622	44.193	0.987408	20342000	Tb927.11.1170	S	636	SSAPSNQSTLSSASRSNSVSNRPLLPFERWV	XXXXXXXXXXXXXXXPPPPPPPPPPPPPPXX	Q387D5
Tb927.9.10920 S791	kinetoplastid kinetochore protein 3	1.83587	0	-0.590021	-0.684064	-0.959563	-1.13629	-1.83587		+		+					GO:0000776;GO:0005634	kinetochore;nucleus	GO:0004674;GO:0005524	ATP binding;protein serine/threonine kinase activity	GO:0006468;GO:0007059;GO:0008283	cell proliferation;chromosome segregation;protein phosphorylation	4.9129e-05	144.18	120.95	74.772	1	28082000	Tb927.9.10920	S	791	RPKRRASVPALERKRSREPAAEVVGIVARRK	XXXXXXXXXXXXXXXPPPPPPPPPPPPPPXX	Q38DT1
Tb927.5.3270 S355	Autophagy protein Apg6, putative	1.84356	0	-0.245272	-1.05932	-0.625588	-0.509756	-1.84356															5.11099e-14	166.67	133.67	133.28	0.999741	18359000	Tb927.5.3270	S	355	ARTLTLERTVSCGTISPPPMTDVYKALLTQF	XXXXXXXXPPPPPPPPPPPPPPPPPXXXXXX	Q57Z66
Tb927.11.3440 S193	hypothetical protein, conserved	1.86254	0	-0.307823	-0.510745	-0.598229	-0.551715	-1.86254	+								GO:0005737	cytoplasm	GO:0005515	protein binding	GO:0010608	posttranscriptional regulation of gene expression	8.46287e-56	237.34	152.72	228.99	1	13346000	Tb927.11.3440	S	193	QCFLGLYQRQKEQRGSPNWNQQVQVLSSVKQ	XXXXXXXXXXXXXXPPPPPPPPPPPPPPPPX	Q386G7
Tb927.11.1820 S315	translation initiation factor eIF2B delta subunit, putative	2.60876	0	-0.016457	-0.851289	-2.60876	-2.27562	-1.94301									GO:0005737;GO:0005851	cytoplasm;eukaryotic translation initiation factor 2B complex	GO:0003743;GO:0005525	GTP binding;translation initiation factor activity	GO:0006413;GO:0006417	regulation of translation;translational initiation	2.87679e-11	180.56	180.56	180.56	1	6627800	Tb927.11.1820	S	315	RRVVALLSQREKARFSADDLFASLRSARLES	XXXXXXXXXXXXPPPPPPPPPPPPPXXXXXX	Q4FKA6
Tb927.9.2050 S175	membrane protein YIP1, putative	1.9937	0	-0.939994	-0.399099	-0.77576	-1.51489	-1.99371									GO:0005794;GO:0016021	Golgi apparatus;integral component of membrane			GO:0016192	vesicle-mediated transport	8.5646e-10	170.74	88.164	168.89	0.995093	27097000	Tb927.9.2050	S	175	HDYSPKGQQLPLQGTSWHQRTSSTGPPPTPP	XXXXXXPPPPPPPPPPPPPPXXXXXXXXXXX	Q38FV3
Tb927.1.3910 S443	Anaphase-promoting complex subunit CDC23	2.27596	0	0.238593	-0.365794	-0.322187	-0.480867	-2.03736									GO:0005680	anaphase-promoting complex			GO:0007049	cell cycle	2.13178e-16	196.18	157.61	176.43	0.999998	43803000	Tb927.1.3910	S	443	THSRRDADGSSNSCVSPRLVNSWEVLLEQFP	XXXXXPPPPPPPPPPPPPXXXXXXXXXXXXX	Q4GYI6
Tb927.10.8820 S631	hook complex protein, conserved	3.73408	0	-0.665877	1.69332	0.856676	0.061356	-2.04076					+	+		+			GO:0032403	protein complex binding			1.50845e-78	228.49	144.32	213.69	0.9982	4714900	Tb927.10.8820	S	631	PRGDQRPRKLEDEYQSLTGGSKLLSMEDASQ	XXXXXXXXPPPPPPPPPPPPPPPPPPPPPPP	Q38A92
Tb927.6.2900 T83	dendritic cell-derived IFNG-induced protein	3.40092	0	-3.40092	-2.29217	-2.15462	-2.08905	-2.17328							+	+	GO:0005634;GO:0005654;GO:0005730;GO:0005737	cytoplasm;nucleolus;nucleoplasm;nucleus					0.000114146	124.51	95.529	124.51	0.996523	74392000	Tb927.6.2900	T	83	GGKTVLLHSPTSLTPTKKLSSVGDIAVSAAS	XXXPPPPPPPPPPPPPPPXXXXXXXXXXXXX	Q583P4
Tb927.6.1180 S52	hypothetical protein, conserved	4.00126	0	0.917483	-0.404356	1.42231	1.76889	-2.23237								+	GO:0036064	ciliary basal body					8.82422e-05	139.3	139.3	64.534	1	1419200	Tb927.6.1180	S	52	KFRTSSSATGDMRGNSNFPFEAAWRTDNDGE	XXXXXXXXXXXXXPPPPPPPPPPPPXXXXXX	Q585C9
Tb927.7.1240 S149	Sphingosine kinase	2.43806	0	-0.869247	0.162035	-0.503214	-0.365957	-2.27603															0.00229711	107.63	71.043	66.777	0.99966	4433100	Tb927.7.1240	S	149	VSRADSFYSSTALPHSRTASGARGGATTYLV	XXXPPPPPPPPPPPPPPXXXXXXXXXXXXXX	Q57WS6
Tb927.2.5870 S475	hypothetical protein, conserved	2.3216	0	-0.380417	-1.84251	-1.35997	-1.16523	-2.3216									GO:0005737;GO:0031981;GO:0097014;GO:0097542	ciliary plasm;ciliary tip;cytoplasm;nuclear lumen					7.37135e-06	117.2	66.542	85.176	1	13489000	Tb927.2.5870	S	437	SHISMVPADIREAGMSKSEVEPSLAASLKCG;SRISMMPADIREAGMSKSEVEPSLAASLKYG	XXXXXXXXXXXPPPPPPPPPPPPPPPPPPXX	Q586F1
Tb927.11.6990 S550	Calcium/calmodulin-dependent protein kinase kinase, putative	2.91575	0	-2.06084	-0.047965	0.552455	-0.1932	-2.36329		+									GO:0004674;GO:0005524	ATP binding;protein serine/threonine kinase activity	GO:0006468	protein phosphorylation	0.00286623	99.815	47.56	99.815	1	1704000	Tb927.11.6990	S	550	RPAPAAGPPSAWQCKSWGHPVTREHIVERAP	XXXXXXXXXXXXXXXPPPPPPPPXXXXXXXX	Q384X2
Tb927.10.10960 S48	heat shock protein, putative	2.734	0	-2.20943	-0.720965	-1.9268	-1.92476	-2.734									GO:0005737	cytoplasm					1.17789e-05	137.89	137.89	130.02	0.999589	22425000	Tb927.10.10960	S	48	LISNSSDACDKIRYQSLTNQSVLGDEPHLRI	XXXXXXXXXXXXXPPPPPPPPPPPPPPPPPX
Tb927.9.10790 S172	hypothetical protein	4.21058	0	-4.00608	-2.87842	-3.64676	-4.21058	-3.17941															0.00264279	94.409	81.017	64.82	0.964305	7681100	Tb927.9.10790	S	172	GRSISPEKVLRGTSLSLTRVPDGTPRRNTSS	XXXXXXXXXXXPPPPPPPPXXXXXXXXXXXX	Q38DU1
Tb927.11.8320 S425	hypothetical protein, conserved	3.29239	0	-0.223371	-1.54412	-2.17502	-1.63966	-3.29239															5.24089e-09	181.4	118.33	155	0.999816	26837000	Tb927.11.8320	S	425	LYIIRDYLEADQRSISTSPIVIRTL______	XXXXXXXXXXXXXPPPPPPPPPPXXXXXXXX	Q384I7
Tb927.10.1830 S2	syntaxin, putative	4.93822	0	-4.1113	-3.05522	-4.09208	-4.93822	-3.38015									GO:0016020	membrane	GO:0005215	transporter activity	GO:0016192	vesicle-mediated transport	2.30042e-20	171.29	115.25	51.487	1	5797600	Tb927.10.1830	S	2	______________MSSLQDPFDESVSDVRE	XXXXXXXXXXXXXXPPPPPPPPPPPPPPPPP	Q38C59
Tb927.10.1830 S3	syntaxin, putative	4.964	0	-4.19332	-3.05522	-4.09208	-4.964	-3.38015									GO:0016020	membrane	GO:0005215	transporter activity	GO:0016192	vesicle-mediated transport	2.30042e-20	171.29	115.25	51.487	1	6291900	Tb927.10.1830	S	3	_____________MSSLQDPFDESVSDVREL	XXXXXXXXXXXXXPPPPPPPPPPPPPPPPPP	Q38C59
Tb927.6.2520 S11	hypothetical protein, conserved	3.98962	0	-0.208783	-1.4249	0.607081	0.253287	-3.38254															5.46441e-05	143.58	114.62	134.21	1	3908100	Tb927.6.2520	S	11	_____MAEMLNETVVSPRKWYVHVAVQSFEG	XXXXXPPPPPPPPPPPPPXXXXXXXXXXXXX	Q584Q4
Tb927.9.8670 S462	hypothetical protein, conserved	7.01537	0	-1.03005	-4.77746	-4.70304	-2.41245	-7.01537															3.86755e-18	180.7	137.02	134.88	0.998707	42119000	Tb927.9.8670	S	462	VKRVLMSTDEVLGSTSPQKSRKDRVIWDRV_	XXXPPPPPPPPPPPPPPPPXXXXXXXXXXXX	Q38EA8

### Sheet: Key
Key	Description
GeneDB Phosphosite	GeneDB ID (V37), phosphorylation site residue and position
Product description	From TriTryp V37
Log2 FCmax	Log 2 maximum fold change
EG1 (Log2 NEG1)	Log2 Early G1, normalised to EG1
LG1 (Log2 NEG1)	Log2 Late G1, normalised to EG1
ES (Log2 NEG1)	Log2 Early S, normalised to EG1
LS (Log2 NEG1)	Log2 Late S, normalised to EG1
EG2M (Log2 NEG1)	Log2 Early G2M, normalised to EG1
LG2M (Log2 NEG1)	Log2 Late G2M, normalised to EG1
RBP	Lueong et al PMID:26784394; Erben et al PMID:24945722
Protein Kinase	Parsons et al., PMID:16164760
Cyclin	annotated cyclin domain in Tritryp V37
Kinetocore	Akiyoshi et al PMID:24582333; D'Archivio et al PMID:28034897
PLK-Binding partner	McAllaster et al. PMID:26133384; Hu PMID:26272611
PLK-Substrate	McAllaster et al. PMID:26133384; Hu PMID:26272611
Crozier CCR	Crozier et al CCR proteins, PMID:29555687
mRNA CCR	Archer at al CCR transcripts, PMID:21483801
Curated GO Component IDs	From TriTryp V37
Curated GO Components	From TriTryp V37
Curated GO Function IDs	From TriTryp V37
Curated GO Functions	From TriTryp V37
Curated GO Process IDs	From TriTryp V37
Curated GO Processes	From TriTryp V37
PEP	Posterier end probability
MQ Score	MaxQuant Score
MQ Delta score	MQ Score vs unmodified peptide
MQ Score for localization	MaxQuant score for phosphorylation site localisation
MQ Localization prob	MaxQuant phosphorylation site localisation probability
Intensity	Signal intensity
GeneDB ID	Protein GeneDB ID
Amino acid	Phosphorylation site aminoacid
Position	Phosphorylation site position in protein
Sequence window	Protein sequence flanking the phosphorylation site
Peptide window coverage	Peptide detected
UniProt ID	UniProt ID
