## Supplementary material for "Organising the cell cycle in the absence of transcriptional control: Dynamic phosphorylation co-ordinates the *Trypanosoma brucei* cell cycle post-transcriptionally": Table S3

### Sheet:  Table S3 Proteins Q6
GeneDB ID	Product description	Log2 FCmax	EG1 (Log2 NEG1)	LG1 (Log2 NEG1)	ES (Log2 NEG1)	LS (Log2 NEG1)	EG2M (Log2 NEG1)	LG2M (Log2 NEG1)	RBP	Protein Kinase	Cyclin	Kinetocore	PLK-Binding partner	PLK-Substrate	Crozier CCR	mRNA CCR	Curated GO Component IDs	Curated GO Components	Curated GO Function IDs	Curated GO Functions	Curated GO Process IDs	Curated GO Processes	Unique peptides	Unique sequence coverage [%]	Mol. weight [kDa]	Q-value	MQ Score	Intensity	UniProt ID
Tb927.1.2600	pumilio/PUF RNA binding protein 9	2.93576	0	-0.800854	0.722605	1.68195	1.82785	2.13491	+						+	+	GO:0005737	cytoplasm	GO:0003729	mRNA binding	GO:0043488	regulation of mRNA stability	10	23.2	74.065	0	46.92	464250000	Q4GYW2
Tb927.11.12410	kinetoplastid kinetochore protein 10	2.36273	0	-0.304603	1.12982	1.61599	1.85599	2.05813		+		+			+		GO:0005634;GO:0005737;GO:0051286	cell tip;cytoplasm;nucleus	GO:0004674;GO:0005524	ATP binding;protein serine/threonine kinase activity	GO:0000278;GO:0006468;GO:0008283	cell proliferation;mitotic cell cycle;protein phosphorylation	5	13.3	53.169	0	134.64	1527100000	Q382U0
Tb927.9.1340	Myosin-like protein 2	2.03583	0	0.132894	1.57782	2.02097	2.03583	1.8942							+	+	GO:0000922;GO:0005634;GO:0005643;GO:0005816;GO:0044615	nuclear pore;nuclear pore nuclear basket;nucleus;spindle pole;spindle pole body					17	24.8	92.363	0	229.81	459890000	Q38G07
Tb927.4.5110	kinetoplastid kinetochore protein 8	2.15158	0	-0.5833	0.687776	1.01604	1.1554	1.56828				+				+	GO:0000776;GO:0005634;GO:0005654	kinetochore;nucleoplasm;nucleus			GO:0007059	chromosome segregation	10	34.6	44.568	0	16.672	231980000	Q584J5
Tb927.11.14750	PSP1 C-terminal conserved region, putative	2.57959	0	-0.547632	1.81198	2.03196	1.20429	1.4938	+						+	+	GO:0005730;GO:0005737	cytoplasm;nucleolus	GO:0003729	mRNA binding	GO:0010608	posttranscriptional regulation of gene expression	10	32.5	42.2	0	137.97	1342600000	Q381W0
Tb927.9.7830	tRNA import complex component, putative	1.47019	0	0.826258	0.716866	0.541425	0.918934	1.47019									GO:0005739;GO:0031966	mitochondrial membrane;mitochondrion	GO:0005515	protein binding			6	52	23.219	0	22.505	744660000	Q38EH2
Tb927.10.880	thymidine kinase	2.0022	0	0.603494	2.0022	1.98419	1.90711	1.4314							+	+	GO:0005634;GO:0005739;GO:0005829	cytosol;mitochondrion;nucleus	GO:0004797	thymidine kinase activity	GO:0006220;GO:0010139;GO:0015949	nucleobase-containing small molecule interconversion;pyrimidine deoxyribonucleotide salvage;pyrimidine nucleotide metabolic process	6	14.9	50.844	0	43.596	290170000	Q38CF2
Tb927.11.4290	40S ribosomal protein S12	1.42571	0	0.33346	0.964064	0.020893	1.14875	1.42571									GO:0005622;GO:0005737;GO:0005840;GO:0097014	ciliary plasm;cytoplasm;intracellular;ribosome	GO:0003735	structural constituent of ribosome	GO:0006412;GO:0010608	posttranscriptional regulation of gene expression;translation	6	54.2	15.869	0	51.464	469500000	Q385Y8
Tb927.10.15400	kinesin, putative	1.7508	0	0.140684	0.527244	1.18154	-0.423471	1.32732							+	+	GO:0005871;GO:0005875;GO:0051286	cell tip;kinesin complex;microtubule associated complex	GO:0003774;GO:0005524	ATP binding;motor activity	GO:0010608	posttranscriptional regulation of gene expression	1	0.7	187.5	0	15.315	23822000	Q387X3
Tb927.10.8330	S. cerevisiae PSP1 homologue, putative	2.30236	0	-0.335424	1.96694	1.89714	1.56662	1.26883							+	+			GO:0005515	protein binding			6	36.2	26.821	0	15.207	335080000	Q38AD1
Tb927.11.14830	hypothetical protein, conserved	2.32492	0	0.649047	2.14515	2.32492	1.64429	1.20175								+	GO:0005654;GO:0005737;GO:0031981;GO:0097014	ciliary plasm;cytoplasm;nuclear lumen;nucleoplasm					3	17	23.288	0	38.724	91691000	Q381V2
Tb927.6.2930	ATPase family associated with various cellular activities (AAA), putative	1.27675	0	0.461717	-0.101441	0.247125	0.316912	1.1753															3	7.2	59.606	0	10.134	226130000	Q583P1
Tb927.11.2930	membrane-associated protein, putative	1.1251	0	0.837265	0.900445	0.93145	0.42701	1.1251									GO:0005739	mitochondrion					4	41.3	13.477	0	26.326	397900000	Q386L8
Tb927.3.4720	dynamin-1-like protein	1.42763	0	0.031088	-0.307045	-0.0113486	0.185914	1.12059															4	9.1	73.321	0	7.9649	97556000	Q582R3
Tb927.11.14150	pre-mRNA splicing factor, putative	1.09877	0	0.804433	0.597115	0.404593	0.39992	1.09877									GO:0005634	nucleus			GO:0000365	mRNA trans splicing;via spliceosome	2	15.9	24.523	0	5.6515	147610000	Q382C2
Tb927.11.3620	nucleobase/nucleoside transporter 8.1	3.21259	0	0.281318	2.63802	1.05528	3.21259	1.09819							+		GO:0009897;GO:0016021	external side of plasma membrane;integral component of membrane	GO:0015205	nucleobase transmembrane transporter activity	GO:0015851	nucleobase transport	2	7.6	47.652	0	9.8285	61820000	Q386F0
Tb927.10.4990	cdc2-related kinase 3	1.35436	0	0.246918	0.849673	1.35436	1.25721	1.07591		+					+	+	GO:0005737;GO:0005739	cytoplasm;mitochondrion	GO:0004674;GO:0005515;GO:0005524;GO:0097472	ATP binding;cyclin-dependent protein kinase activity;protein binding;protein serine/threonine kinase activity	GO:0000278;GO:0006468;GO:0051726	mitotic cell cycle;protein phosphorylation;regulation of cell cycle	4	14.5	35.017	0.00064419	2.7601	94727000	Q38BA2
Tb927.3.4710	hypothetical protein, conserved	1.03004	0	0.970476	1.03004	0.802028	0.629073	0.988014								+	GO:0005737	cytoplasm					9	22.2	59.745	0	18.113	182880000	Q582R4
Tb927.8.3560	DNA repair and recombination helicase protein PIF5	1.28729	0	0.512167	1.28729	1.24025	1.08959	0.975244							+	+	GO:0005654;GO:0005730;GO:0005737;GO:0005739	cytoplasm;mitochondrion;nucleolus;nucleoplasm	GO:0043139	5'-3' DNA helicase activity	GO:0033567;GO:0043137	DNA replication;Okazaki fragment processing;removal of RNA primer	17	31.8	102.46	0	153.15	1218600000	Q580X6
Tb927.3.2200	TPR repeat, putative	1.83869	0	0.273664	0.319976	0.087425	1.83869	0.944585									GO:0005634	nucleus					5	15.2	38.83	0	17.68	130720000	Q582T3
Tb927.10.11150	hypothetical protein, conserved	0.942432	0	0.227054	0.920247	0.149402	0.428574	0.942432															5	33.2	25.436	0	8.8087	234450000	Q389M4
Tb927.8.2550	mitochondrial DNA primase	1.57452	0	0.767417	1.51023	1.57452	1.3557	0.940956							+	+	GO:0005654;GO:0005730;GO:0005759;GO:0020023	kinetoplast;mitochondrial matrix;nucleolus;nucleoplasm	GO:0003896	DNA primase activity	GO:0006264	mitochondrial DNA replication	14	32.6	69.862	0	91.93	2010800000	Q57XD4
Tb927.2.3720	ubiquitin-conjugating enzyme, putative	0.913874	0	0.0680925	0.158628	0.326951	0.0896508	0.913874							+		GO:0005634	nucleus	GO:0004842	ubiquitin-protein transferase activity	GO:0006464	cellular protein modification process	6	34.7	27.215	0	89.005	133550000	Q586X5
Tb927.3.2370	hypothetical protein, conserved	1.05607	0	0.297374	1.05607	0.810119	0.635441	0.911244									GO:0005739	mitochondrion					3	39.6	15.403	0	8.5885	783250000	Q582V0
Tb927.11.4180	PSP1 C-terminal conserved region, putative	1.95126	0	0.611232	1.95126	1.89367	1.87776	0.909778	+						+	+	GO:0005737	cytoplasm	GO:0003729	mRNA binding			7	25.6	55.629	0	50.142	470040000	Q385Z8
Tb11.0400	P27 protein, putative	0.899991	0	0.795084	0.619981	0.495311	0.830584	0.899991									GO:0005743;GO:0070069	cytochrome complex;mitochondrial inner membrane			GO:0002082	regulation of oxidative phosphorylation	13	62.7	27.701	0	88.892	9488000000
Tb927.11.13730	ornithine decarboxylase	0.884539	0	0.369033	0.735697	0.536845	0.002115	0.884539											GO:0004586	ornithine decarboxylase activity	GO:0006596	polyamine biosynthetic process	7	26.5	46.882	0	71.155	194590000	Q382G4
Tb927.8.960	hypothetical protein, conserved	2.15682	0	0.346961	1.64022	2.15682	1.90173	0.862985							+	+	GO:0005737	cytoplasm					27	18.2	237.46	0	276.32	1633200000	Q57XH9
Tb927.10.280	cytochrome oxidase subunit VI	0.862679	0	0.782496	0.476576	0.421976	0.634566	0.862679									GO:0005737;GO:0005739	cytoplasm;mitochondrion	GO:0004129	cytochrome-c oxidase activity	GO:0055114	oxidation-reduction process	10	61.4	19.154	0	74.36	4333100000	Q38CL0
Tb927.10.11340	hypothetical protein, conserved	1.56663	0	0.743833	1.54416	1.56663	1.48988	0.858634							+	+							24	25.4	155.73	0	230.66	986410000	Q389K6
Tb927.11.2590	Flagellum attachment zone protein 12	1.64591	0	0.861728	0.50466	0.549375	-0.784186	0.830164											GO:0032403	protein complex binding			4	6.9	121.14	0	6.3998	44203000	Q386Q1
Tb927.1.4100	cytochrome oxidase subunit IV	0.825509	0	0.701072	0.482852	0.570146	0.761186	0.825509									GO:0005739;GO:0005751	mitochondrial respiratory chain complex IV;mitochondrion	GO:0004129	cytochrome-c oxidase activity	GO:0055114	oxidation-reduction process	15	45.9	40.534	0	120.15	7770100000	Q4GYG7
Tb927.8.4190	hypothetical protein, conserved	1.15009	0	-0.340249	0.187422	0.414896	0.249202	0.809842							+						GO:0010608	posttranscriptional regulation of gene expression	5	28.6	26.02	0	18.962	770340000	Q57W16
Tb927.2.3160	Gar1/Naf1 RNA binding region, putative	0.86705	0	0.26739	0.19382	0.161516	-0.067244	0.799806									GO:0005634;GO:0005730;GO:0005737	cytoplasm;nucleolus;nucleus			GO:0010608	posttranscriptional regulation of gene expression	8	33.8	45.916	0	16.484	184630000	Q587F8
Tb927.11.13340	hypothetical protein, conserved	0.796922	0	0.013513	0.056867	0.452306	0.192751	0.796922															6	13.1	88.553	0	6.0292	168090000	Q382K2
Tb927.9.3170	cytochrome oxidase subunit V	0.78452	0	0.525383	0.532034	0.49574	0.58621	0.78452									GO:0005737;GO:0005739;GO:0005929	cilium;cytoplasm;mitochondrion					8	55.1	22.229	0	65.944	7275100000	Q38FK9
Tb927.7.5810	Protein of unknown function (DUF1637), putative	1.52786	0	0.263107	0.335862	-0.750526	0.200262	0.777339															1	6.6	27.653	0	47.042	71904000	Q582J6
Tb927.3.2330	kinetoplastid kinetochore protein 17	0.762026	0	0.530031	0.582368	0.758157	0.629993	0.762026				+			+		GO:0000776;GO:0005634;GO:0005643	kinetochore;nuclear pore;nucleus			GO:0007059	chromosome segregation	8	20.6	67.492	0	22.6	97766000	Q582U6
Tb927.4.4180	hypothetical protein, conserved	0.976158	0	0.497934	0.473605	0.607401	0.976158	0.759928					+			+	GO:0005930	axoneme					4	6.2	90.148	0	13.269	80561000	Q57Y22
Tb927.8.3890	hypothetical protein, conserved	1.04835	0	0.151667	1.00749	0.058173	-0.04086	0.75746									GO:0016021	integral component of membrane					3	11.4	35.627	0	14.187	171380000	Q581A9
Tb927.3.1410	cytochrome oxidase subunit VII	0.735782	0	0.436162	0.611135	0.305435	0.514665	0.735782									GO:0005739	mitochondrion					8	61.2	19.264	0	15.239	2201300000	Q57XX4
Tb927.9.3800	kinetoplastid kinetochore protein 18	1.23053	0	0.583339	0.982679	1.01806	1.23053	0.734561				+					GO:0000776;GO:0005634;GO:0005654;GO:0005737	cytoplasm;kinetochore;nucleoplasm;nucleus			GO:0007059	chromosome segregation	2	4.3	66.967	0	8.5538	41215000	Q38FF3
Tb927.11.13140	cytochrome oxidase subunit X	0.708948	0	0.251585	0.412212	0.471188	0.360368	0.708948									GO:0005739	mitochondrion					4	37.1	13.672	0	13.908	1852700000	Q382M2
Tb927.11.6680	amino acid permease/transporter, putative	1.07156	0	0.682832	0.952288	1.07156	0.481983	0.704095									GO:0005737;GO:0016021	cytoplasm;integral component of membrane	GO:0005275	amine transmembrane transporter activity	GO:0006865	amino acid transport	3	11	56.062	0	47.867	140570000	Q385A1
Tb927.8.4880	DNA polymerase alpha catalytic subunit	0.878618	0	0.471896	0.652108	0.685358	0.878618	0.702188							+	+	GO:0005634;GO:0005736	DNA-directed RNA polymerase I complex;nucleus	GO:0003887	DNA-directed DNA polymerase activity	GO:0006273	lagging strand elongation	10	10.5	151.57	0	72.624	68008000	Q57UW4
Tb927.10.6200	hypothetical protein, conserved	0.698726	0	0.618723	0.304496	0.400133	0.698726	0.691466									GO:0005739	mitochondrion					3	39.4	12.255	0	126.7	1257200000	Q38AY6
Tb927.8.8300	amino acid transporter, putative	0.686805	0	0.461136	0.560044	0.621959	0.616122	0.686805									GO:0005886;GO:0016021;GO:0020016	ciliary pocket;integral component of membrane;plasma membrane	GO:0005275	amine transmembrane transporter activity	GO:0006865	amino acid transport	5	13.6	50.17	0	54.536	1812600000	Q57WK0
Tb927.11.16450	hypothetical protein, conserved	1.90935	0	-1.22302	0.0256655	-0.0386908	0.32668	0.68633									GO:0005730	nucleolus					3	30.1	15.017	0	3.8877	123530000	Q381E1
Tb927.11.840	sodium/hydrogen exchanger, putative	0.901992	0	0.410299	0.901992	0.498112	0.866679	0.68457									GO:0005737;GO:0005929;GO:0051286;GO:0097542	cell tip;ciliary tip;cilium;cytoplasm					5	8.2	81.676	0	11.052	335100000	Q387G6
Tb927.5.1120	Phage tail fibre repeat, putative	0.676387	0	0.321461	0.265463	0.494348	0.0562854	0.676387								+	GO:0035869	ciliary transition zone					13	22.1	655.92	0	197.36	469940000	Q57W57
Tb927.9.10520	hypothetical protein, conserved	1.02616	0	0.689659	0.512145	0.713362	1.02616	0.673565									GO:0005739;GO:0020023	kinetoplast;mitochondrion					7	34	29.587	0	73.775	833990000	Q38DW4
Tb927.11.12420	kinetoplastid kinetochore protein 19	0.78544	0	0.0997157	0.57972	0.78544	0.551624	0.67222		+		+					GO:0005634	nucleus	GO:0004674;GO:0005524	ATP binding;protein serine/threonine kinase activity	GO:0006468	protein phosphorylation	4	14.5	54.92	0	72.265	157710000	Q382T9
Tb927.11.15800	Tip Of Extending FAZ protein 1	1.23424	0	0.562771	0.880778	1.23424	0.889781	0.671111					+	+	+	+	GO:0051286	cell tip	GO:0005515	protein binding	GO:0000281;GO:1902472	mitotic cytokinesis;regulation of mitotic cytokinesis;site selection	8	12.2	89.585	0	6.4992	70882000	Q381K6
Tb927.11.9750	Protein of unknown function (DUF498/DUF598), putative	0.669975	0	0.295109	0.621452	0.56962	0.298664	0.669975									GO:0005737;GO:0005739;GO:0031981;GO:0097014	ciliary plasm;cytoplasm;mitochondrion;nuclear lumen					6	13.2	72.849	0	14.459	215360000	Q383V4
Tb927.9.2400	hypothetical protein, conserved	1.10432	0	-0.259748	-0.215907	-0.208728	-0.435463	0.668861															4	23.7	21.661	0	4.0556	102300000	Q38FS6
Tb927.2.5980	chaperone protein ClpB1, putative	0.696327	0	0.696327	0.301129	0.063807	0.441949	0.667733								+	GO:0005654;GO:0005737;GO:0005886	cytoplasm;nucleoplasm;plasma membrane	GO:0016887	ATPase activity			46	56.7	97.037	0	323.31	27324000000	Q586B8
Tb927.7.3990	mitochondrial DNA polymerase I protein C	1.64641	0	1.03292	1.10147	1.64641	1.28963	0.666								+	GO:0005739;GO:0036064;GO:0042645	ciliary basal body;mitochondrial nucleoid;mitochondrion			GO:0006264	mitochondrial DNA replication	8	5.9	182.03	0	6.9702	3510600000	Q57UM9
Tb927.11.5910	WASH complex subunit 7, N-terminal/WASH complex subunit 7/WASH complex subunit 7, C-terminal, putative	0.809601	0	0.725896	0.809601	0.632789	0.76283	0.644629															4	6.2	143.97	0.00064364	2.7392	950480000	Q385H7
Tb927.3.2280	vacuolar sorting protein 33 , putative	0.746293	0	0.746293	0.654477	0.459455	0.49132	0.63737							+								7	15.2	66.938	0	10.329	664890000	Q582U1
Tb927.10.6010	Cohesin subunit SCC3, putative	1.01373	0	0.314314	1.01373	0.912874	0.802669	0.636906							+	+	GO:0005634	nucleus					14	14.6	128.01	0	58.559	3621300000	Q38B04
Tb927.10.4880	hypothetical protein, conserved	1.29709	0	1.29709	0.378708	0.511615	0.632185	0.635792									GO:0005739	mitochondrion					5	43.8	25.965	0	31.502	5565100000	Q38BB3
Tb927.5.740	hypothetical protein, conserved	1.2902	0	0.551856	0.745724	0.761006	1.2902	0.629333									GO:0005739	mitochondrion					4	23	23.911	0	23.884	146030000	Q57VG2
Tb927.3.3660	NADH-ubiquinone oxidoreductase complex I subunit, putative	0.671246	0	0.622183	0.437812	0.484667	0.671246	0.625805									GO:0005739;GO:0005747;GO:0020023;GO:0030964	kinetoplast;mitochondrial respiratory chain complex I;mitochondrion;NADH dehydrogenase complex					3	18.9	29.594	0	8.133	119590000	Q57WA2
Tb927.10.3350	major facilitator superfamily, putative	0.908481	0	-0.0742428	-0.142212	-0.287117	-0.00088035	0.621364									GO:0005783;GO:0020016	ciliary pocket;endoplasmic reticulum					2	7.2	60.283	0	4.3279	119900000	Q38BR2
Tb927.8.6980	Flagellum attachment zone protein 14	0.80507	0	0.19638	0.80507	0.57609	0.375406	0.62091								+	GO:0043234;GO:0051286	cell tip;protein complex	GO:0032403	protein complex binding			4	5.9	95.057	0	41.236	225340000	Q57YQ5
Tb927.11.6040	Nodulin-like, putative	0.799713	0	0.799713	0.322503	0.0683	0.43134	0.620487							+	+	GO:0005737;GO:0016021;GO:0031981;GO:0097014	ciliary plasm;cytoplasm;integral component of membrane;nuclear lumen					12	19.3	70.825	0	110.14	2787100000	Q385G4
Tb927.8.2240	Tryptophanyl-tRNA synthetase 2	0.977189	0	0.820509	-0.15668	0.624997	0.547929	0.619917									GO:0005737;GO:0005739;GO:0036064	ciliary basal body;cytoplasm;mitochondrion	GO:0004812	aminoacyl-tRNA ligase activity	GO:0006418	tRNA aminoacylation for protein translation	6	18.2	52.902	0	21.031	110620000	Q581V8
Tb927.8.2620	hypothetical protein, conserved	0.808861	0	-0.093133	-0.109477	-0.0859207	-0.20054	0.608322															9	14.5	92.699	0	42.035	179190000	Q57XC7
Tb11.01.2730	hypothetical protein, conserved	0.674985	0	0.105302	0.674985	0.614552	0.368852	0.60343					+										5	18	311.9	0	156.17	112960000	Q383I3
Tb927.11.15820	iron superoxide dismutase C, mitochondrial	0.693609	0	-0.0375395	0.169047	0.19144	0.656069	0.598159									GO:0005739;GO:0020023	kinetoplast;mitochondrion	GO:0004784;GO:0046872	metal ion binding;superoxide dismutase activity	GO:0006801	superoxide metabolic process	3	10.4	36.047	0	76.496	220880000	Q381K4
Tb927.9.7190	Trans-2-enoyl-ACP reductase 1, putative	0.595015	0	0.229083	0.178957	0.098032	0.293443	0.595015									GO:0005739;GO:0020023	kinetoplast;mitochondrion	GO:0004024;GO:0008270;GO:0016491	alcohol dehydrogenase activity;oxidoreductase activity;zinc ion binding;zinc-dependent			8	26.1	49.92	0	24.638	418210000	Q38EM5
Tb927.11.1070	glycosomal transporter (GAT3), putative	0.593509	0	0.186575	0.295383	0.357397	0.310637	0.593509									GO:0016021;GO:0020015;GO:0020022;GO:0043190	acidocalcisome;ATP-binding cassette (ABC) transporter complex;glycosome;integral component of membrane	GO:0005524	ATP binding			8	20.5	75.51	0	98.908	810290000	Q387E3
Tb927.11.4870	hypothetical protein, conserved	0.806186	0	0.643778	0.49477	0.669788	0.806186	0.580164									GO:0005739;GO:0020023	kinetoplast;mitochondrion			GO:0010608	posttranscriptional regulation of gene expression	3	18.2	25.784	0	31.208	418950000	Q385T1
Tb927.5.3310	hypothetical protein, conserved	1.11034	0	0.349612	-0.0358025	-0.536714	-0.17204	0.573623							+								6	28	38.109	0	10.779	96212000	Q57Z62
Tb927.4.3330	EF-hand domain pair, putative	1.1749	0	-0.60669	0.0284312	0.0321346	0.417934	0.568214											GO:0005509	calcium ion binding	GO:0010608	posttranscriptional regulation of gene expression	2	10.9	20.044	0	18.884	75082000	Q584B0
Tb927.10.16020	pre-RNA processing PIH1/Nop17, putative	0.567185	0	0.423507	0.154333	0.441886	0.281636	0.567185															3	19.8	38.883	0	14.389	81917000	Q387R3
Tb927.9.9270	hypothetical protein, conserved	0.705111	0	-0.108158	0.596344	0.435837	-0.108767	0.565561															3	9.1	56.827	0	5.4683	31457000	Q38E65
Tb927.7.730	Component of motile flagella 49	0.746566	0	0.46809	0.270776	0.746566	0.739338	0.562797													GO:0060285	cilium-dependent cell motility	3	6.6	66.907	0	41.229	112380000	Q57VR9
Tb927.10.2540	adenylate kinase, putative	0.825146	0	0.502935	0.825146	0.49963	0.135791	0.562505									GO:0005737;GO:0005739;GO:0005829;GO:0020015	cytoplasm;cytosol;glycosome;mitochondrion	GO:0004017;GO:0005524	adenylate kinase activity;ATP binding			6	45.9	25.656	0	38.361	89221000	Q38BZ1
Tb927.11.13220	phospholipid:diacylglycerol acyltransferase-like protein	0.558439	0	0.32942	0.51454	0.383043	0.472714	0.558439									GO:0005737	cytoplasm					7	18	71.403	0	55.805	557720000	Q382L4
Tb927.11.11980	cytoskeleton-associated protein 15	0.555462	0	0.468218	0.301774	0.340889	0.359426	0.555462									GO:0015630	microtubule cytoskeleton			GO:0000226;GO:0000281;GO:0070417	cellular response to cold;microtubule cytoskeleton organization;mitotic cytokinesis	5	34.7	14.091	0	100.87	1840800000	Q382Y3
Tb927.5.630	acidic phosphatase, putative	0.702665	0	-0.156626	0.366544	0.4436	0.43574	0.546039							+								5	14	43.663	0	4.3354	105560000	Q57VF1
Tb927.8.7120	squalene synthase, putative	0.577071	0	0.308864	0.0452177	0.392029	-0.037744	0.539327							+		GO:0005737;GO:0005741;GO:0005783;GO:0005789	cytoplasm;endoplasmic reticulum;endoplasmic reticulum membrane;mitochondrial outer membrane			GO:0006696	ergosterol biosynthetic process	7	19.7	51.478	0	105.07	267310000	Q57YR9
Tb927.9.6620	hypothetical protein, conserved	0.675328	0	0.514754	0.675328	0.603073	0.498956	0.533931									GO:0005737;GO:0005739	cytoplasm;mitochondrion					7	36.8	25.522	0	5.1349	154890000	Q38ES3
Tb927.1.2730	conserved protein, unknown function	0.531253	0	0.402075	0.528545	0.527525	0.440722	0.531253								+	GO:0005739;GO:0020023	kinetoplast;mitochondrion					7	40.7	38.735	0	14.835	139980000	Q4GYU9
Tb927.11.8210	RAD50 DNA repair-like protein	0.648637	0	0.340178	0.630953	0.648637	0.519861	0.531218								+	GO:0005634	nucleus	GO:0003690	double-stranded DNA binding	GO:0006303	double-strand break repair via nonhomologous end joining	20	17.7	152.77	0	130.96	760960000	Q384J8
Tb927.11.15860	L-Lysine transport protein, putative	0.719353	0	-0.0647207	0.385896	0.486932	0.654632	0.530132							+		GO:0005634;GO:0005737;GO:0005886;GO:0016021;GO:0020016;GO:0020023	ciliary pocket;cytoplasm;integral component of membrane;kinetoplast;nucleus;plasma membrane	GO:0005275;GO:0015189	amine transmembrane transporter activity;L-lysine transmembrane transporter activity	GO:0006865;GO:0015819	amino acid transport;lysine transport	3	11.9	50.086	0	32.109	548980000	Q381K0
Tb927.10.12540	NADH-ubiquinone oxidoreductase complex I subunit, putative	0.922226	0	-0.393282	0.0651305	-0.009666	0.2733	0.528943									GO:0005739	mitochondrion	GO:0004362	glutathione-disulfide reductase activity	GO:0055114	oxidation-reduction process	5	26.7	33.754	0	50.419	378460000	Q388Y9
Tb927.11.3400	hypothetical protein, conserved	0.528699	0	0.421328	0.200712	0.234593	0.123448	0.528699															8	27.6	34.88	0	8.7539	330750000	Q386H1
Tb927.11.5060	Mitochondrial small ribosomal subunit Rsm22, putative	0.527724	0	0.139415	0.415424	0.259168	0.295938	0.527724									GO:0005739;GO:0005763	mitochondrial small ribosomal subunit;mitochondrion					16	20.6	119.59	0	47.689	376150000	Q385R2
Tb927.7.6990	hypothetical protein, conserved	0.783678	0	0.349377	0.41357	0.381575	0.783678	0.523939									GO:0005739;GO:0005743	mitochondrial inner membrane;mitochondrion					7	34.3	32.721	0	45.651	461010000	Q57XR9
Tb927.9.2600	hypothetical protein, conserved	0.522903	0	0.241796	0.463355	0.510363	0.425427	0.522903									GO:0005737;GO:0097014	ciliary plasm;cytoplasm					4	26.2	24.515	0	8.8019	179540000	Q38FR0
Tb927.9.10490	Component of motile flagella 56	0.52767	0	0.306157	0.52767	0.434117	0.374928	0.521192					+				GO:0005737	cytoplasm			GO:0060285	cilium-dependent cell motility	9	21.5	65.271	0	54.62	704890000	Q38DW7
Tb927.10.12330	zinc finger protein family member, putative	0.684177	0	0.246178	0.684177	0.442547	0.223332	0.520827	+								GO:0005737	cytoplasm	GO:0003723	RNA binding	GO:0010608	posttranscriptional regulation of gene expression	7	33.7	22.365	0	10.677	1886200000	Q389B0
Tb927.2.2770	hypothetical protein, conserved	0.87966	0	0.615065	0.121635	-0.264595	0.0496383	0.517751															5	50.4	13.445	0	21.042	1538700000	Q587H4
Tb927.11.14890	DNA polymerase alpha/epsilon subunit B, putative	0.604254	0	0.33488	0.604254	0.316775	0.440694	0.51535								+	GO:0005654;GO:0005737	cytoplasm;nucleoplasm					7	15.3	72.319	0	12.524	249730000	Q381U6
Tb927.4.540	hypothetical protein, conserved	0.608507	0	0.249706	0.242345	0.608507	0.445957	0.508212															3	6.6	58.63	0	12.345	18216000	Q57US1
Tb927.8.3910	thymidylate kinase, putative	0.505903	0	0.103686	0.260319	0.0793009	0.243604	0.505903											GO:0004798	thymidylate kinase activity	GO:0006234;GO:0008655	pyrimidine-containing compound salvage;TTP biosynthetic process	7	23.2	39.57	0	40.552	217450000	Q581B1
Tb927.6.3280	cyclosome subunit 1, putative	0.503668	0	0.0339195	0.27569	0.395715	0.203911	0.503668									GO:0005737;GO:0051286	cell tip;cytoplasm					4	3.9	202.2	0	29.222	91047000	Q584X1
Tb927.11.14280	septum formation protein MAF homologue, putative	0.93688	0	0.160268	0.93688	0.0938245	0.589678	0.502786									GO:0005737;GO:0031981;GO:0097014	ciliary plasm;cytoplasm;nuclear lumen			GO:0000917	division septum assembly	3	18.2	22.311	0	7.4125	191620000	Q382A9
Tb927.11.16720	mitotic cyclin 6	0.720163	0	0.203436	-0.218716	0.41656	0.249514	0.501447			+				+		GO:0005634;GO:0005737;GO:0019908	cytoplasm;nuclear cyclin-dependent protein kinase holoenzyme complex;nucleus	GO:0005515	protein binding	GO:0000281;GO:0051726;GO:0090307	mitotic cytokinesis;mitotic spindle assembly;regulation of cell cycle	5	12.7	48.964	0	5.2218	351010000	Q381B4
Tb927.10.8320	cytochrome oxidase subunit IX, putative	1.18688	0	0.815687	0.890507	-0.104167	1.08271	0.4998									GO:0005737;GO:0005739	cytoplasm;mitochondrion					4	39.5	13.786	0	9.4576	1138900000	Q38AD2
Tb927.8.1850	mitochondrial calcium uptake 1	0.515537	0	0.374535	0.229017	0.204326	0.515537	0.49693									GO:0005739;GO:0005741	mitochondrial outer membrane;mitochondrion	GO:0005509	calcium ion binding			3	10	45.709	0	36.227	124950000	Q581Z7
Tb927.11.11480	Trichohyalin, putative	0.553705	0	0.553705	0.336144	0.316092	0.273016	0.493821									GO:0005737	cytoplasm			GO:0044145;GO:0052106	modulation of development of symbiont involved in interaction with host;quorum sensing involved in interaction with host	4	7.1	78.966	0.00064185	2.6943	198060000	Q383D0
Tb927.8.2060	Concanavalin A-like lectin/glucanases superfamily/Beige/BEACH domain containing protein, putative	0.825312	0	0.118533	0.142255	-0.0871037	-0.331973	0.493339															4	1.6	328.26	0.0061728	1.3582	1100200000	Q581X6
Tb927.10.7860	hypothetical protein, conserved	0.807019	0	0.106219	-0.20399	-0.314104	0.355395	0.492914															5	26.4	23.823	0	16.826	132450000	Q38AH8
Tb927.11.3690	Alpha/beta hydrolase family, putative	0.566983	0	0.393634	-0.020327	0.222642	-0.075167	0.491816															4	13.3	41.465	0	41.659	75198000	Q386E3
Tb927.7.5990	protein associated with differentiation 7, putative	0.600035	0	0.327635	0.215868	0.600035	0.533933	0.491153															1	3.8	65.42	0	14.734	225240000
Tb927.9.9520	zinc finger protein family member, putative	0.663413	0	-0.0531567	0.350033	0.593603	0.610257	0.489463	+						+				GO:0003723;GO:0003729	mRNA binding;RNA binding	GO:0010608	posttranscriptional regulation of gene expression	13	43.8	37.741	0	87.36	1128100000	Q38E42
Tb927.11.10580	COG (conserved oligomeric Golgi) complex component, COG2/Domain of unknown function (DUF3510), putative	0.501035	0	0.232992	0.188258	0.501035	0.198194	0.488734															5	6.8	99.087	0	12.772	129690000	Q383M1
Tb927.7.6850	trans-sialidase	0.53771	0	0.12477	0.202614	0.340092	0.53771	0.488227									GO:0009986	cell surface	GO:0004308;GO:0008373	exo-alpha-sialidase activity;sialyltransferase activity	GO:0009405;GO:0015739	pathogenesis;sialic acid transport	8	13.2	84.543	0	282.68	8114000000	Q57XJ2
Tb927.11.6420	hypothetical protein, conserved	0.944047	0	0.444814	0.944047	0.88864	0.845134	0.485204							+		GO:0005634;GO:0005654	nucleoplasm;nucleus					22	20.4	144.87	0	93.328	990050000	Q385C7
Tb927.10.10000	hypothetical protein, conserved	2.09482	0	-0.865453	0.470385	-0.436125	-1.61028	0.48454							+								4	12	44.084	0	34.587	385840000	Q389X6
Tb927.10.11770	succinate dehydrogenase cytochrome B subunit	0.893824	0	0.179924	0.054994	-0.27482	-0.414294	0.47953									GO:0005737;GO:0005739;GO:0005743	cytoplasm;mitochondrial inner membrane;mitochondrion					1	10.1	14.109	0	40.459	353980000	Q389G4
Tb927.10.810	Pentatricopeptide repeat protein (PPR), putative	0.509887	0	0.4661	0.10447	0.266824	0.509887	0.479334									GO:0005737;GO:0005739	cytoplasm;mitochondrion					6	17.1	67.488	0	11.804	269490000	Q38CF9
Tb927.11.13260	hypothetical protein, conserved	0.73606	0	0.73606	0.356034	0.41509	0.210815	0.476906									GO:0005737;GO:0031981;GO:0097014	ciliary plasm;cytoplasm;nuclear lumen					5	21	34.668	0	18.664	235660000	Q382L0
Tb927.10.11970	glutamine aminotransferase (GlnAT)	0.594027	0	0.529604	0.594027	0.536513	0.348773	0.476353									GO:0005829	cytosol	GO:0047801;GO:0052654;GO:0070548	L-cysteine:2-oxoglutarate aminotransferase activity;L-glutamine aminotransferase activity;L-leucine transaminase activity			16	43.1	48.334	0	143.07	4850700000	Q389E5
Tb927.4.2220	TPR-repeat-containing chaperone protein DNAJ, putative	0.498617	0	0.246253	0.366662	0.252645	0.498617	0.474813									GO:0005737;GO:0020016;GO:0036064;GO:0051286	cell tip;ciliary basal body;ciliary pocket;cytoplasm					15	25.5	80.445	0	72.184	449990000	Q584G5
Tb927.8.6450	inhibitor of cysteine peptidase	0.474783	0	0.185653	0.437226	0.456663	0.207255	0.474783											GO:0004866	endopeptidase inhibitor activity	GO:0030162	regulation of proteolysis	3	32.2	13.454	0	111.46	908740000	Q57YP6
Tb927.11.11730	MRP protein, putative	0.473634	0	0.137789	0.132941	0.0980985	0.270121	0.473634											GO:0000166	nucleotide binding			7	28.5	30.668	0	13.076	214720000	Q383A7
Tb927.10.9080	pteridine transporter, putative	0.577325	0	0.454862	0.577325	0.511245	0.568742	0.473292							+		GO:0005737	cytoplasm	GO:0015224	biopterin transmembrane transporter activity	GO:0015877	biopterin transport	11	18.3	69.998	0	115.44	6655400000	Q38A66
Tb927.7.3220	ChaC-like protein, putative	1.01577	0	0.440845	-0.32608	0.689688	0.244796	0.469426							+						GO:0010608	posttranscriptional regulation of gene expression	6	44.7	22.912	0	16.314	132660000	Q57YD2
Tb927.4.2170	hypothetical protein, conserved	0.466111	0	0.303686	0.360989	0.377056	0.230458	0.466111															1	12.2	14.463	0	15.196	179630000	Q584H0
Tb927.11.12640	PH domain containing protein, putative	0.464163	0	0.105974	0.129297	0.145131	0.170629	0.464163									GO:0005737	cytoplasm			GO:0010608	posttranscriptional regulation of gene expression	10	17.9	106.76	0	49.732	513690000	Q382R7
Tb927.10.2800	mitochondrial ribosomal protein s6	0.460905	0	0.339392	0.347692	0.222316	0.429109	0.460905									GO:0005739;GO:0005763	mitochondrial small ribosomal subunit;mitochondrion					4	28.8	18.838	0	15.057	79231000	Q38BW5
Tb927.10.14730	chaperone protein DnaJ, putative	0.62885	0	-0.0249087	0.580282	0.603942	0.335914	0.458534											GO:0051082	unfolded protein binding	GO:0006457	protein folding	3	7	52.53	0	49.187	477140000	Q388D1
Tb927.10.2730	START domain containing protein, putative	0.485266	0	0.173193	0.352906	0.325078	0.485266	0.454782									GO:0005737;GO:0031981;GO:0097014	ciliary plasm;cytoplasm;nuclear lumen					16	73.1	32.833	0	206.04	6266000000	Q38BX2
Tb927.10.5880	Proteophosphoglycan, putative	0.573404	0	0.573404	0.378472	0.385999	0.38238	0.452481								+	GO:0030863	cortical cytoskeleton			GO:0010608	posttranscriptional regulation of gene expression	22	50.2	66.774	0	281.75	4755800000	Q38B16
Tb927.1.3030	KREL2	0.450336	0	0.285138	0.350387	0.308075	0.216046	0.450336									GO:0005739;GO:0020023;GO:0031019;GO:0045293	kinetoplast;mitochondrial mRNA editing complex;mitochondrion;mRNA editing complex	GO:0003972	RNA ligase (ATP) activity	GO:0016556	mRNA modification	9	33.4	47.576	0	72.128	441680000	P86925
Tb927.4.3140	Ribosome maturation protein SDO1	0.604142	0	0.136068	0.604142	0.570547	0.36565	0.448739									GO:0005737;GO:0097014	ciliary plasm;cytoplasm					8	17.3	51.815	0	4.9689	151160000	Q583Z1
Tb927.11.11140	hypothetical protein	0.46498	0	0.46498	0.335761	0.330425	0.386476	0.447263															13	15.9	108.85	0	15.337	199120000	Q383G4
Tb927.11.4380	ATP-dependent RNA helicase, putative	0.548072	0	0.040983	-0.098926	-0.102918	0.267685	0.445154															9	5.6	243.37	0	23.423	109910000	Q385X9
Tb927.11.1770	hypothetical protein, conserved	0.474467	0	0.214787	0.155802	0.464261	0.474467	0.443605									GO:0005737;GO:0031981;GO:0097014	ciliary plasm;cytoplasm;nuclear lumen					3	19	25.183	0	15.32	158170000	Q386X7
Tb927.11.570	DnaJ domain containing protein, putative	0.628652	0	0.628652	0.406308	0.363356	0.438378	0.443042									GO:0005739;GO:0016021	integral component of membrane;mitochondrion					2	12.3	21.079	0	15.271	238850000	Q387J4
Tb927.1.1770	Dithiol glutaredoxin 2	0.619589	0	0.619589	0.385134	0.619393	0.323784	0.442268									GO:0005758	mitochondrial intermembrane space	GO:0003756;GO:0015036	disulfide oxidoreductase activity;protein disulfide isomerase activity			5	40.2	12.152	0	5.0089	84440000	Q4GZ42
Tb927.11.5110	hypothetical protein, conserved	0.43995	0	0.25757	0.164879	0.309304	0.314254	0.43995									GO:0005634;GO:0005635;GO:0005737;GO:0005819	cytoplasm;nuclear envelope;nucleus;spindle					3	10.6	51.097	0	7.3929	58297000	Q385Q7
Tb927.9.4850	leucine-rich repeat protein (LRRP), putative	0.550701	0	0.0813544	-0.0532856	-0.111734	0.113791	0.438967									GO:0005654;GO:0005737;GO:0031981;GO:0097014	ciliary plasm;cytoplasm;nuclear lumen;nucleoplasm					17	48.6	52.638	0	94.238	547810000	Q38F63
Tb927.8.3380	succinate dehydrogenase iron-sulfur subunit	0.435547	0	0.129667	0.152533	0.07689	0.144757	0.435547											GO:0009055	electron transfer activity	GO:0055114	oxidation-reduction process	7	26.9	27.259	0	36.227	3281700000	Q57YX5
Tb927.9.15040	DTW domain containing protein, putative	1.13599	0	0.31917	-0.552678	0.51656	0.583316	0.432916													GO:0010608	posttranscriptional regulation of gene expression	2	13.9	33.004	0	5.3298	56126000	Q38CZ6
Tb927.5.1490	Eukaryotic translation initiation factor 4 gamma 1	0.432838	0	0.295505	0.327254	0.384471	0.316741	0.432838	+							+	GO:0005737;GO:0010494;GO:0016281	cytoplasm;cytoplasmic stress granule;eukaryotic translation initiation factor 4F complex	GO:0005515	protein binding	GO:0010608	posttranscriptional regulation of gene expression	26	32.7	122.1	0	217.43	2734000000	Q57VB4
Tb927.10.10200	hypothetical protein, conserved	0.552586	0	0.419686	0.212798	0.552586	0.032493	0.431152							+		GO:0005737	cytoplasm					2	7.5	52.84	0	6.9619	20768000	Q389V7
Tb927.5.2810	hypothetical protein, conserved	0.753458	0	0.205555	0.261917	0.148621	0.753458	0.429167									GO:0005739	mitochondrion					4	22.6	20.322	0	11.275	334610000	Q57ZV7
Tb927.9.3350	pseudouridylate synthase, putative	0.472694	0	0.0315608	0.144868	-0.0476676	0.218224	0.425026									GO:0005739;GO:0005762	mitochondrial large ribosomal subunit;mitochondrion	GO:0003723;GO:0009982	pseudouridine synthase activity;RNA binding	GO:0006396	RNA processing	4	13.3	46.294	0	9.7058	83773000	Q38FJ3
Tb927.10.13010	cAMP-dependent protein kinase catalytic subunit 3	0.567476	0	0.492114	0.236745	0.567476	0.3114	0.42386		+							GO:0005737;GO:0051286	cell tip;cytoplasm	GO:0004674;GO:0005524	ATP binding;protein serine/threonine kinase activity	GO:0006468	protein phosphorylation	5	18.7	39.183	0	10.674	163230000	Q388U5
Tb927.2.3460	cysteine peptidase, Clan CA, family C51, putative	0.483722	0	0.331077	0.468052	0.451455	0.483722	0.422761															6	26.1	30.882	0	109.58	1117100000	Q586Y1
Tb927.9.9600	DNA replication licensing factor MCM9, putative	0.887737	0	0.712288	0.253084	0.887737	0.269619	0.421766									GO:0005634;GO:0005654	nucleoplasm;nucleus	GO:0003677	DNA binding	GO:0006270	DNA replication initiation	6	12.5	84.571	0	14.534	69426000	Q38E36
Tb927.4.2600	hypothetical protein, conserved	0.421209	0	0.144175	0.155151	0.183758	0.298382	0.421209								+	GO:0005737;GO:0005930	axoneme;cytoplasm					21	20.3	181.38	0	96.281	481820000	Q584C7
Tb927.6.2250	rac serine-threonine kinase, putative	0.420237	0	0.26521	0.198636	0.220149	0.0717047	0.420237		+									GO:0004674;GO:0005524	ATP binding;protein serine/threonine kinase activity	GO:0006468	protein phosphorylation	9	39.7	51.889	0	56.534	358590000	Q584T1
Tb927.11.14165	hypothetical protein	0.614846	0	0.528174	0.459793	0.614846	0.307564	0.419786															3	30	13.881	0	4.8995	440180000
Tb927.8.4870	Component of motile flagella 6	0.418869	0	0.100975	0.202278	0.282155	0.17271	0.418869									GO:0005737;GO:0005930	axoneme;cytoplasm			GO:0060285	cilium-dependent cell motility	12	13	136.49	0	36.604	483650000	Q57UW5
Tb927.11.3060	Phosphate transport (Pho88), putative	0.800421	0	0.459056	0.800421	0.610639	0.534286	0.418105									GO:0005635;GO:0005783	endoplasmic reticulum;nuclear envelope					2	11.1	21.018	0	5.9882	169430000	Q386K5
Tb927.7.930	zinc finger CCCH domain containing protein 17	0.416938	0	0.0495826	0.201176	0.188276	0.256413	0.416938											GO:0003723	RNA binding			11	46.3	46.178	0	116.85	1225100000	Q57VT9
Tb927.10.9810	hypothetical protein, conserved	0.414864	0	0.375698	0.256884	0.303598	0.189538	0.414864									GO:0005737;GO:0005739	cytoplasm;mitochondrion					7	38.2	33.886	0	175.19	1113000000	Q389Z5
Tb927.9.13770	proteasome complex subunit Rpn13 ubiquitin receptor, putative	0.504833	0	0.287824	0.504833	0.398557	0.36625	0.414557															3	11.1	31.304	0	13.468	89742000	Q38D61
Tb927.5.3040	MIX protein	1.11429	0	0.141764	-0.289228	0.825066	0.426439	0.41438									GO:0005739;GO:0005743;GO:0070069	cytochrome complex;mitochondrial inner membrane;mitochondrion			GO:0022900;GO:0033617	electron transport chain;mitochondrial respiratory chain complex IV assembly	2	7.6	23.069	0.00043328	2.9379	50015000	Q57ZY0
Tb927.10.12860	pre-RNA processing PIH1/Nop17, putative	0.432138	0	0.320327	0.432138	0.413918	0.410774	0.413959					+			+							10	17.4	77.741	0	36.842	434310000	Q388W0
Tb927.9.8710	hypothetical protein, conserved	0.503196	0	0.503196	0.218977	0.349215	0.327394	0.411758									GO:0005739	mitochondrion					2	18.3	19.729	0	36.856	208500000	Q38EA5
Tb927.7.3170	Beta-lactamase superfamily domain containing protein, putative	0.411435	0	0.392406	0.220517	0.262346	0.156426	0.411435															5	17.9	43.185	0	6.2258	526600000	Q57YC7
Tb927.10.9160	Cyclin 12, L-type	0.428069	0	0.344777	0.28244	0.122682	-0.021908	0.406161							+		GO:0005634;GO:0005654	nucleoplasm;nucleus	GO:0032403	protein complex binding	GO:0045291	mRNA trans splicing;SL addition	7	14.7	71.258	0	35.357	247380000	Q38A58
Tb927.10.13430	citrate synthase, putative	0.868413	0	0.803868	0.157435	-0.0645453	0.044133	0.405432								+	GO:0005739;GO:0020023	kinetoplast;mitochondrion					15	37.8	53.584	0	59.585	4920000000	Q388Q5
Tb927.9.2760	EB1-like C-terminal motif containing protein, putative	0.513385	0	-0.108135	0.14872	0.23157	0.206507	0.40525							+								11	36	56.997	0	99.461	1638500000	Q38FP4
Tb927.3.1890	cytochrome c oxidase assembly protein, putative	0.40393	0	0.0250613	0.250056	0.30649	0.096225	0.40393									GO:0005737;GO:0005739;GO:0070069	cytochrome complex;cytoplasm;mitochondrion			GO:0033617	mitochondrial respiratory chain complex IV assembly	7	28.2	33.231	0	79.082	329760000	Q57ZC2
Tb927.2.5610	Present in the outer mitochondrial membrane proteome 22B	0.431055	0	0.390627	0.173575	0.213632	-0.0276327	0.403422									GO:0005739;GO:0005741	mitochondrial outer membrane;mitochondrion					28	28.1	162.48	0	239.78	3263100000
Tb927.6.1750	Rab-GTPase-TBC domain containing protein, putative	0.75513	0	0.726104	0.382323	0.405253	-0.0290265	0.402194															3	5.3	76.828	0	10.872	141920000	Q585N6
Tb927.6.2150	cell division cycle protein 16 homolog, putative	0.618668	0	0.618668	0.583877	0.455411	0.449969	0.400556									GO:0005634;GO:0005737;GO:0051286	cell tip;cytoplasm;nucleus					7	16.5	61.277	0	33.539	155500000	Q584U1
Tb927.8.5640	putative succinate dehydrogenase subunit	0.399375	0	0.286388	0.346205	0.0729827	0.344672	0.399375									GO:0005739	mitochondrion	GO:0003700	DNA binding transcription factor activity			10	34.2	37.089	0	55.08	3952200000	Q57X18
Tb927.11.10950	DnaJ domain containing protein, putative	0.662259	0	0.393703	0.502719	0.543331	-0.118928	0.397287															2	8.8	36.848	0	15.052	53411000	Q383I4
Tb927.2.2460	ubiquitin-conjugating enzyme E2, putative	0.397243	0	0.274319	0.218252	0.227214	0.207605	0.397243									GO:0005634;GO:0031510	nucleus;SUMO activating enzyme complex	GO:0004842;GO:0005515;GO:0019789	protein binding;SUMO transferase activity;ubiquitin-protein transferase activity	GO:0006464;GO:0016925	cellular protein modification process;protein sumoylation	4	30.8	22.569	0	24.93	706660000	Q586L8
Tb927.10.16170	potassium voltage-gated channel, putative	0.528707	0	0.0276162	0.104944	-0.00957601	-0.132777	0.39593									GO:0005737;GO:0005739;GO:0008076;GO:0016020;GO:0097014	ciliary plasm;cytoplasm;membrane;mitochondrion;voltage-gated potassium channel complex	GO:0005249;GO:0015272	ATP-activated inward rectifier potassium channel activity;voltage-gated potassium channel activity	GO:0006813	potassium ion transport	3	20.2	34.606	0	36.549	345880000	Q387P8
Tb927.8.6820	hypothetical protein, conserved	0.475642	0	-0.0123357	0.138476	0.203145	-0.0820513	0.393591									GO:0005739	mitochondrion					3	14.7	47.159	0	51.788	295880000	Q57TT1
Tb927.2.5060	GTP binding protein, putative	0.393083	0	0.306117	0.211554	0.239431	0.17891	0.393083															22	60.9	44.349	0	204.86	9089500000	Q586U4
Tb927.10.13880	hypothetical protein, conserved	0.624444	0	0.103248	-0.159254	-0.232542	0.030806	0.391902									GO:0005634	nucleus					8	10.8	120.87	0	13.78	400620000	Q388L1
Tb927.9.8820	hypothetical protein, conserved	0.390024	0	0.208143	0.319798	0.377623	0.269534	0.390024									GO:0005737	cytoplasm					26	30.8	119.55	0	245.5	2252600000	Q38E96
Tb927.11.1630	LSU ribosomal protein, mitochondrial, putative	0.401726	0	0.304949	0.38108	0.195225	0.401726	0.390015									GO:0005739;GO:0005762	mitochondrial large ribosomal subunit;mitochondrion					4	7.8	93.434	0	32.828	56636000	Q386Z1
Tb927.10.8710	centrin-3	0.388483	0	0.005897	0.380554	0.379462	0.318568	0.388483							+		GO:0005737;GO:0005929;GO:0005930	axoneme;cilium;cytoplasm	GO:0005509;GO:0005515	calcium ion binding;protein binding	GO:0036159;GO:0060285	cilium-dependent cell motility;inner dynein arm assembly	10	64.8	18.801	0	101.6	561810000	Q38AA2
Tb927.6.1650	single strand-specific nuclease, putative	0.388162	0	0.194576	0.254811	0.201596	0.271359	0.388162															2	8.9	35.682	0	61.496	777780000	Q585P5
Tb927.11.7250	hypothetical protein, conserved	0.384376	0	0.148044	0.120338	0.256329	0.005649	0.384376									GO:0005737;GO:0005739;GO:0020023	cytoplasm;kinetoplast;mitochondrion					9	25.2	53.363	0	71.268	1129300000	Q384U0
Tb927.2.4390	endo/exonuclease Mre11	0.558926	0	0.265716	0.451676	0.558926	0.424706	0.382076									GO:0005634	nucleus	GO:0003684;GO:0016787	damaged DNA binding;hydrolase activity	GO:0006302	double-strand break repair	12	28.3	82.155	0	111.09	772440000	Q586P4
Tb927.5.1580	zinc finger CCCH domain containing protein 13	0.547421	0	-0.070463	0.076882	0.194868	-0.166502	0.380919	+								GO:0005829	cytosol	GO:0003723;GO:0003729	mRNA binding;RNA binding	GO:0010608	posttranscriptional regulation of gene expression	8	20.5	60.305	0	200.6	140400000	Q57VA5
Tb927.2.5160	chaperone protein DnaJ, putative	0.380807	0	0.30601	0.292573	0.276749	0.242122	0.380807									GO:0005737;GO:0097014	ciliary plasm;cytoplasm	GO:0032403;GO:0051082;GO:0051087	chaperone binding;protein complex binding;unfolded protein binding	GO:0006457	protein folding	20	64.2	44.327	0	323.31	16989000000	Q585V4
Tb927.8.4100	FLA1-binding protein	0.380592	0	0.136169	0.270328	0.279945	0.219601	0.380592									GO:0005737;GO:0016021;GO:0031981;GO:0097014	ciliary plasm;cytoplasm;integral component of membrane;nuclear lumen	GO:0005515	protein binding			11	20.5	83.063	0	153.55	2572500000
Tb927.8.4940	hypothetical protein, conserved	1.07441	0	-0.644748	0.429664	0.0564697	-0.0834403	0.38023									GO:0005737;GO:0020016	ciliary pocket;cytoplasm					7	19.3	61.058	0	100.69	424930000	Q57UV8
Tb927.7.510	hypothetical protein, conserved	0.458689	0	0.334124	0.458689	0.352159	0.287253	0.379069									GO:0005737	cytoplasm					6	20.2	39.995	0	99.67	354120000	Q57U03
Tb927.11.16870	NADH-ubiquinone oxidoreductase B8 subunit	0.375232	0	0.298038	0.276773	0.37333	0.309957	0.375232									GO:0005739;GO:0020023;GO:0030964	kinetoplast;mitochondrion;NADH dehydrogenase complex			GO:0006120	mitochondrial electron transport;NADH to ubiquinone	4	35.2	18.805	0	34.422	374780000	Q380Z9
Tb927.6.1640	single strand-specific nuclease, putative	0.414441	0	0.084585	-0.0395605	0.0634134	0.181899	0.37488															1	5.7	33.134	0	21.093	767220000	Q585P6
Tb927.8.1490	Protein of unknown function (DUF1674), putative	0.46484	0	0.0593202	0.115143	0.46484	0.288524	0.374813									GO:0005739	mitochondrion					3	53.4	11.249	0	47.032	839940000	Q580H4
Tb927.8.2300	hypothetical protein, conserved	0.401841	0	0.210587	0.140708	-0.0280545	0.177326	0.373786									GO:0005737;GO:0005739	cytoplasm;mitochondrion					4	23.5	25.468	0	6.8082	717230000	Q57XF9
Tb927.7.5300	C2 domain/Ankyrin repeats (3 copies), putative	0.547043	0	0.324627	0.547043	0.306436	0.383372	0.373353															10	21.6	73.05	0	60.11	309910000	Q57ZF9
Tb927.9.8180	hypothetical protein, conserved	0.41154	0	0.105578	0.41154	0.355048	0.347626	0.371779									GO:0005737;GO:0051286	cell tip;cytoplasm					13	28.3	70.844	0	68.676	453650000	Q38EE5
Tb927.11.8930	D123, putative	0.645555	0	0.496376	0.497193	0.645555	0.483352	0.369927									GO:0005737	cytoplasm					5	18.8	53.439	0	41.537	241000000	Q384D5
Tb927.9.6530	hypothetical protein	0.373764	0	0.0591645	0.236142	0.346638	-0.0072555	0.366508															8	12.1	113.29	0	44.955	103640000	Q38ES9
Tb927.8.4170	RNA-binding protein, putative	0.745031	0	-0.379387	0.295361	0.128474	-0.282678	0.365644									GO:0005634;GO:0005654;GO:0005730;GO:0005737	cytoplasm;nucleolus;nucleoplasm;nucleus	GO:0003723	RNA binding	GO:0006396	RNA processing	14	20.9	93.075	0	75.652	1011300000	Q57W18
Tb927.11.15910	iron superoxide dismutase	0.458143	0	0.127666	0.368337	0.458143	0.32662	0.365571									GO:0005654;GO:0005737;GO:0005829;GO:0020015	cytoplasm;cytosol;glycosome;nucleoplasm	GO:0004784;GO:0046872	metal ion binding;superoxide dismutase activity	GO:0006801	superoxide metabolic process	4	35.4	22.048	0	80.501	3062000000	Q381J5
Tb927.2.4160	hypothetical protein, conserved	0.603205	0	0.603205	0.0363124	0.0696542	0.343283	0.365512															4	7.2	92.648	0	17.431	28053000	Q586V4
Tb927.4.4730	amino acid transporter, putative	0.790272	0	-0.0972417	0.69303	0.673908	0.68001	0.36516											GO:0005275	amine transmembrane transporter activity	GO:0006865	amino acid transport	7	13.5	51.488	0	14.794	684660000	Q583F8
Tb927.10.12180	hypothetical protein, conserved	0.723358	0	-0.05246	0.670898	0.242416	0.178239	0.365074								+							9	17.1	77.894	0	28.528	174770000	Q389C5
Tb927.10.1280	Domain of unknown function (DUF4499), putative	0.486984	0	0.361115	0.486984	0.416385	0.302349	0.364909									GO:0005635;GO:0005783	endoplasmic reticulum;nuclear envelope					1	4.6	19.139	0.0073311	1.2671	178590000	Q38CB2
Tb927.8.3010	hook complex protein, conserved	0.787368	0	0.43856	0.651524	0.516363	0.787368	0.363656													GO:0010608	posttranscriptional regulation of gene expression	5	8.7	82.184	0	17.127	132690000	Q57W72
Tb927.10.14860	NADH-ubiquinone oxidoreductase B14 subunit	0.362379	0	0.181595	0.189328	0.18417	0.343332	0.362379									GO:0005739;GO:0030964	mitochondrion;NADH dehydrogenase complex					15	25.8	83.434	0	85.559	951790000	Q388C0
Tb927.9.6010	DNA repair protein Rad9, putative	0.689968	0	0.0662361	0.356058	0.689968	0.203853	0.361485									GO:0005634;GO:0005654;GO:0005730;GO:0030896	checkpoint clamp complex;nucleolus;nucleoplasm;nucleus			GO:0006974	cellular response to DNA damage stimulus	5	11.4	67.612	0	23.898	135910000	Q38EW7
Tb927.6.4960	Zinc finger CCCH domain-containing protein 47	0.361375	0	0.151697	0.095719	0.03005	0.169772	0.361375											GO:0003676;GO:0003723	nucleic acid binding;RNA binding			5	28	29.178	0	59.982	497130000	Q586G8
Tb927.7.1580	Vps52 / Sac2 family, putative	0.403345	0	0.108828	0.237583	0.403345	0.00599257	0.360988															9	17.4	99.649	0	52.566	174930000	Q57WP2
Tb927.11.1090	calpain-like protein, putative	0.357815	0	0.166482	0.228045	0.277754	0.317414	0.357815								+	GO:0005929	cilium	GO:0004198	calcium-dependent cysteine-type endopeptidase activity	GO:0006508	proteolysis	12	2.7	658.93	0	203.48	28608000000	Q387E1
Tb927.11.9120	SNF2 family N-terminal domain/Ring finger domain containing protein, putative	1.13373	0	0.370714	0.75974	0.900666	-0.233068	0.35743									GO:0005634	nucleus	GO:0008270	zinc ion binding			11	21.7	87.233	0	244.65	618880000	Q384B6
Tb927.10.6070	universal minicircle sequence binding protein 1	0.3567	0	0.085188	0.15026	0.166488	0.277337	0.3567	+						+		GO:0005737;GO:0031981	cytoplasm;nuclear lumen	GO:0003676;GO:0003729	mRNA binding;nucleic acid binding	GO:0000278;GO:0033955	mitochondrial DNA inheritance;mitotic cell cycle	6	54.3	14.566	0	82.921	4893900000	Q38AZ9
Tb927.7.5480	dihydrofolate reductase-thymidylate synthase	0.518445	0	0.311366	0.451091	0.518445	0.470578	0.355257								+	GO:0005737;GO:0005739;GO:0020023	cytoplasm;kinetoplast;mitochondrion	GO:0004146	dihydrofolate reductase activity	GO:0006545;GO:0010608;GO:0046105	glycine biosynthetic process;posttranscriptional regulation of gene expression;thymidine biosynthetic process	21	45.4	58.85	0	224.3	3657000000	Q582G3
Tb927.11.9540	hypothetical protein, conserved	0.880603	0	0.124568	0.880603	0.355256	0.247704	0.354664								+	GO:0036064	ciliary basal body					10	18.8	63.976	0	14.465	64042000	Q383X5
Tb927.7.580	GTP-binding protein, putative	0.456762	0	0.456762	0.371509	0.298744	0.236122	0.354364															7	15.7	76.908	0	14.665	217770000	Q57TZ6
Tb927.10.15220	hypothetical protein, conserved	0.647196	0	0.437908	0.289446	0.165414	-0.209288	0.354082									GO:0005635;GO:0005783;GO:0020016	ciliary pocket;endoplasmic reticulum;nuclear envelope					1	8.8	22.101	0	138.37	960100000	Q387Y9
Tb927.7.5520	peptidyl-tRNA hydrolase, putative	0.356511	0	0.155143	-0.003485	0.0124095	0.210664	0.353026									GO:0005634	nucleus					3	21.4	22.366	0	13.391	59680000	Q582G7
Tb927.6.2430	hypothetical protein, conserved	0.480064	0	0.142609	0.034226	-0.127194	0.128534	0.35287															5	21.3	48.276	0	48.421	108900000	Q584R3
Tb927.9.8815	hypothetical protein	0.352577	0	0.0948017	0.248751	0.05443	0.223302	0.352577															2	24.4	9.7592	0	17.538	602860000
Tb927.2.2360	Ankyrin repeats (3 copies)/Zinc finger, C3HC4 type (RING finger), putative	0.477471	0	0.160823	0.121134	-0.0369105	-0.125119	0.352352									GO:0005737;GO:0051286	cell tip;cytoplasm					8	20.3	74.569	0	19.455	334650000	Q586K9
Tb927.11.9560	oxidoreductase, putative	0.405147	0	-0.045836	0.242748	0.359311	0.00146458	0.351066									GO:0005739	mitochondrion	GO:0016491	oxidoreductase activity	GO:0055114	oxidation-reduction process	8	23.3	58.621	0	52.824	71386000	Q383X3
Tb927.10.9870	Component of motile flagella 12	0.45924	0	0.178595	0.29925	0.411665	0.45924	0.351001								+	GO:0005737;GO:0097014	ciliary plasm;cytoplasm			GO:0060285	cilium-dependent cell motility	9	44.9	29.794	0	128.11	848840000	Q389Y9
Tb927.7.5770	Nuclear Dbf2-related kinase	0.349716	0	0.0502602	0.153345	0.101914	0.217901	0.349716		+							GO:0005654;GO:0005737;GO:0005829;GO:0097014	ciliary plasm;cytoplasm;cytosol;nucleoplasm	GO:0004672;GO:0005524	ATP binding;protein kinase activity	GO:0000281;GO:0006468;GO:0008283;GO:0051726	cell proliferation;mitotic cytokinesis;protein phosphorylation;regulation of cell cycle	7	18.1	53.01	0	6.0872	356910000	Q582J2
Tb927.7.3330	Flagellar attachment zone protein 10	0.349074	0	0.0891997	0.255811	0.274626	0.306201	0.349074	+				+			+	GO:0005886;GO:0005929;GO:0043234;GO:0051286	cell tip;cilium;plasma membrane;protein complex	GO:0003729;GO:0032403	mRNA binding;protein complex binding			51	42	502.65	0	323.31	13785000000	Q57WE8
Tb927.2.5900	hypothetical protein, conserved	0.348621	0	0.338854	0.218569	0.0833837	0.021406	0.348621									GO:0005739	mitochondrion					3	4.7	113.14	0	30.853	56268000	Q586C3
Tb927.2.3030	ATP-dependent Clp protease subunit, heat shock protein 78 (HSP78), putative	0.349427	0	0.349427	0.103637	0.114703	0.042091	0.348132									GO:0005739;GO:0009841	mitochondrial endopeptidase Clp complex;mitochondrion	GO:0004252;GO:0051082	serine-type endopeptidase activity;unfolded protein binding	GO:0006457;GO:0006508	protein folding;proteolysis	34	47.2	90.664	0	239.39	15514000000	Q587G1
Tb927.9.6870	RNA-binding protein, putative	0.680176	0	0.141042	0.293738	0.207877	-0.332574	0.347601									GO:0005634;GO:0005730	nucleolus;nucleus	GO:0003723	RNA binding	GO:0006396	RNA processing	4	35.8	17.565	0	36.481	460430000	Q38EQ1
Tb927.10.2260	Ubiquitin family, putative	0.591313	0	-0.196474	0.394839	0.251487	-0.0597263	0.347472									GO:0005654	nucleoplasm					3	4.5	86.188	0	9.2493	263090000	Q38C18
Tb927.2.5930	hypothetical protein, conserved	0.356776	0	0.333366	0.235827	0.235757	-0.0103893	0.346386									GO:0005739	mitochondrion					10	30.8	60.489	0	112.78	694160000	Q586C1
Tb927.11.5190	leucine-rich repeat protein (LRRP), putative	0.345409	0	0.120478	0.0512235	0.0931175	0.28353	0.345409									GO:0005737;GO:0005929;GO:0005930	axoneme;cilium;cytoplasm					9	8.5	168.29	0	23.997	71664000	Q385P9
Tb927.8.4010	Flagellum adhesion protein 1	0.345151	0	0.168038	0.19291	0.181948	0.313252	0.345151									GO:0005929;GO:0016021;GO:0020016	ciliary pocket;cilium;integral component of membrane	GO:0005515	protein binding			12	29.3	59.462	0	71.49	1791700000	Q581C1
Tb927.10.1320	hypothetical protein, conserved	0.662174	0	-0.317579	0.103125	0.143071	-0.0204817	0.344595									GO:0005737	cytoplasm					7	13.8	77.89	0	79.604	198210000	Q38CA8
Tb927.11.3940	hypothetical protein, conserved	0.406574	0	0.268196	0.0341745	0.210826	-0.0635685	0.343005									GO:0005737;GO:0005739	cytoplasm;mitochondrion					5	17.4	36.265	0	6.3559	163400000	Q386C0
Tb927.10.6120	Peptidase M76 family, putative	0.616025	0	-0.0215068	0.378038	0.353264	0.594518	0.342036									GO:0005737	cytoplasm					3	14.6	27.225	0	7.1124	75220000	Q38AZ4
Tb927.10.2020	hexokinase	0.552117	0	0.253154	0.184108	-0.0243115	0.527806	0.341506								+	GO:0005929;GO:0020015	cilium;glycosome	GO:0004396	hexokinase activity	GO:0005975;GO:0006096	carbohydrate metabolic process;glycolytic process	21	56.7	51.148	0	323.31	21393000000	Q38C41
Tb927.11.7280	DNA-direcetd RNA polymerase II, subunit 9, putative	0.573188	0	0.342675	0.370677	0.428646	0.573188	0.34067									GO:0005634;GO:0005654;GO:0005737	cytoplasm;nucleoplasm;nucleus	GO:0003899	DNA-directed 5'-3' RNA polymerase activity	GO:0006351	DNA-templated;transcription	3	39.8	15.426	0	24.363	43677000	Q384T7
Tb927.8.1770	hypothetical protein, conserved	0.558252	0	0.0910106	-0.089453	0.106379	-0.217628	0.340624									GO:0005737;GO:0005739	cytoplasm;mitochondrion			GO:0010608	posttranscriptional regulation of gene expression	4	10.1	60.165	0	14.194	90315000	Q582A5
Tb927.1.750	Metal-binding domain-containing protein	0.48074	0	0.340655	0.331744	0.402548	0.48074	0.339692															4	22.8	132.69	0	11.273	2011200000	Q4GZE3
Tb927.3.690	CMGC/RCK protein kinase, putative	0.383596	0	0.185747	0.27147	0.180265	0.383596	0.339446		+						+	GO:0036064	ciliary basal body	GO:0004674;GO:0005524	ATP binding;protein serine/threonine kinase activity	GO:0000281;GO:0006468	mitotic cytokinesis;protein phosphorylation	13	33.8	63.827	0	47.853	470580000	Q57WV2
Tb927.1.1420	conserved protein, unknown function	0.379606	0	0.285937	0.045053	0.0841653	-0.042776	0.33683									GO:0005737	cytoplasm					11	22.3	70.98	0	13.993	240790000	Q4GZ77
Tb927.8.1910	metallo-peptidase, Clan MH, Family M18	0.474788	0	-0.0281473	0.446641	0.288642	0.23845	0.336056									GO:0020015	glycosome	GO:0008237	metallopeptidase activity	GO:0006508	proteolysis	9	29.9	43.269	0	60.141	969270000	Q581Z1
Tb927.10.4930	protein phosphatase 2C, putative	0.630572	0	-0.119743	-0.278538	-0.295003	0.038246	0.335569							+		GO:0005737;GO:0008287;GO:0031981;GO:0097014	ciliary plasm;cytoplasm;nuclear lumen;protein serine/threonine phosphatase complex	GO:0016791	phosphatase activity	GO:0016311	dephosphorylation	7	34.5	32.263	0	33.174	122190000	Q38BA8
Tb927.4.2230	dolichyl-P-Man:GDP-Man1GlcNAc2-PP-dolichyl alpha-1,3-mannosyltransferase, putative	0.413015	0	0.411216	0.189637	-0.00179933	0.271487	0.3337															3	7.7	57.013	0	5.161	78443000	Q584G4
Tb927.11.2440	Tubulin cofactor C domain-containing protein 1	0.692818	0	-0.16925	0.154293	0.146242	0.523568	0.333688									GO:0005794;GO:0005814;GO:0045177	apical part of cell;centriole;Golgi apparatus			GO:0007097;GO:0033955;GO:0048313	Golgi inheritance;mitochondrial DNA inheritance;nuclear migration	5	13.3	59.28	0	11.665	177470000	Q386R6
Tb927.9.5960	succinate dehydrogenase iron-sulfur subunit, putative	0.388335	0	0.0400767	0.04738	-0.054815	0.00497	0.33352									GO:0005737;GO:0005739;GO:0020023	cytoplasm;kinetoplast;mitochondrion					8	41	21.281	0	16.284	1484100000	Q38EW9
Tb927.2.5870	hypothetical protein, conserved	0.79424	0	0.197281	0.79424	0.506809	0.757987	0.333484									GO:0005737;GO:0031981;GO:0097014;GO:0097542	ciliary plasm;ciliary tip;cytoplasm;nuclear lumen					4	7.9	170.48	0.00021988	3.2713	186020000	Q586F1
Tb927.10.11020	DNA mismatch repair protein MSH2, putative	0.657555	0	0.0053088	0.586137	0.375817	0.657555	0.333307							+	+	GO:0005634;GO:0005654;GO:0005737	cytoplasm;nucleoplasm;nucleus	GO:0003684	damaged DNA binding	GO:0006259;GO:0006298	DNA metabolic process;mismatch repair	12	17.7	105.34	0	30.766	340700000	Q389N7
Tb927.11.9290	Flagellum attachment zone protein 20	0.460853	0	0.297451	0.312655	0.334872	0.460853	0.331292		+							GO:0005929;GO:0043234;GO:0051286	cell tip;cilium;protein complex					5	8.8	85.448	0	5.9471	157410000	Q384A0
Tb927.10.14030	hypothetical protein, conserved	0.330834	0	0.0793084	0.0794493	0.0596243	0.156319	0.330834									GO:0005783;GO:0005794	endoplasmic reticulum;Golgi apparatus	GO:0005515	protein binding			11	23.6	50.474	0	85.843	1913100000	Q388J6
Tb927.10.9760	alternative oxidase	0.495506	0	0.270399	0.495506	0.252404	0.0749619	0.330158									GO:0005739;GO:0020023	kinetoplast;mitochondrion					2	10	39.673	0	28.673	82425000	Q38A00
Tb927.8.7080	hypothetical protein, conserved	0.372522	0	0.146006	0.256854	0.240635	0.372522	0.329772															10	8	174.77	0	43.189	102120000	Q57YR5
Tb927.5.2370	hydrolase, alpha/beta fold family, putative	0.534618	0	0.269275	0.534618	0.0644582	0.0601438	0.329596									GO:0020015	glycosome					3	7.7	43.296	0	4.43	71711000	Q582C8
Tb927.9.9740	AMP deaminase, putative	0.848021	0	-0.394944	-0.518721	-0.326307	-0.472386	0.3293									GO:0005737;GO:0005739;GO:0005930	axoneme;cytoplasm;mitochondrion	GO:0003876	AMP deaminase activity			6	5.2	163.28	0	10.621	137610000	Q38E23
Tb927.11.15850	kinteoplast poly(A) polymerase complex 1 subunit	0.328069	0	0.0372049	0.266235	0.283772	0.279678	0.328069									GO:0005737;GO:0005739;GO:0005763;GO:0031019	cytoplasm;mitochondrial mRNA editing complex;mitochondrial small ribosomal subunit;mitochondrion	GO:0003723	RNA binding	GO:0000963;GO:0043631;GO:0048255	mitochondrial RNA processing;mRNA stabilization;RNA polyadenylation	15	28.5	86.756	0	64.566	965390000	Q381K1
Tb927.2.5820	hypothetical protein, conserved	0.326867	0	0.257517	0.080381	0.147792	0.0638173	0.326867									GO:0005737;GO:0097014	ciliary plasm;cytoplasm					14	19.6	117.49	0	103.37	914680000	Q586C7
Tb927.11.19190	variant surface glycoprotein (VSG, pseudogene), putative	0.41553	0	-0.089759	0.25648	0.068892	0.308519	0.325771															2	4.8	55.415	0.0024515	1.7383	882390000
Tb927.6.4530	RNA-binding protein, putative	0.401854	0	0.136363	0.249862	0.401854	0.237096	0.324169											GO:0003723	RNA binding	GO:0006396	RNA processing	6	51	16.821	0	31.259	475780000	Q587B9
Tb927.11.15490	Tb-291 membrane associated protein, putative	0.493736	0	0.302384	0.493736	0.410405	0.150094	0.323054									GO:0005737;GO:0005794	cytoplasm;Golgi apparatus					4	7.7	82.785	0	41.292	139190000	Q381N6
Tb927.4.4340	Domain of unknown function (DUF4498), putative	0.321852	0	0.134651	0.255163	0.275481	0.0809783	0.321852									GO:0005737;GO:0097014	ciliary plasm;cytoplasm					7	24.1	40.693	0	69.949	403560000	Q57Y38
Tb927.4.320	Eukaryotic protein of unknown function (DUF914), putative	0.337262	0	0.1684	0.337262	0.0093845	0.0920315	0.320909															2	7.7	46.607	0	39.71	163680000	Q57UU3
Tb927.8.4250	NADH dehydrogenase (ubiquinone) 1 alpha subcomplex subunit, putative	0.319235	0	0.319235	0.207221	0.271791	0.263995	0.318596									GO:0005739;GO:0030964	mitochondrion;NADH dehydrogenase complex					3	9	53.608	0	10.611	68492000	Q57W10
Tb927.10.1140	epsilon tubulin	0.743723	0	0.308873	0.743723	0.678412	0.328344	0.317788								+	GO:0005737;GO:0005874	cytoplasm;microtubule	GO:0005198	structural molecule activity	GO:0007018;GO:0046785	microtubule polymerization;microtubule-based movement	8	24	53.167	0	46.891	283860000	Q4FKF8
Tb927.8.6510	ubiquitin-protein ligase, putative	0.370268	0	0.22825	0.370268	0.129068	0.069281	0.317776									GO:0005634;GO:0005737;GO:0005829;GO:0005929;GO:0031981;GO:0097014	ciliary plasm;cilium;cytoplasm;cytosol;nuclear lumen;nucleus	GO:0004842;GO:0005515	protein binding;ubiquitin-protein transferase activity	GO:0006464	cellular protein modification process	4	24.7	22.937	0	18.369	95484000	Q57TW2
Tb927.11.8980	Elongation factor G 2, mitochondrial, putative	0.317216	0	0.21536	0.117396	0.116506	0.140372	0.317216									GO:0005739	mitochondrion					10	20.4	90.047	0	40.208	248330000	Q384D0
Tb927.11.13060	translation-associated element 2, putative	0.316931	0	0.245107	0.0913078	0.206765	0.180333	0.316931									GO:0005737	cytoplasm			GO:0006412	translation	13	17.6	121.32	0	17.576	256390000	Q382N0
Tb927.9.8190	hypothetical protein, conserved	0.588309	0	-0.0478064	-0.0715183	-0.201873	-0.271645	0.316664									GO:0005737;GO:0005930	axoneme;cytoplasm					7	32.3	28.802	0	50.229	490320000	Q38EE4
Tb927.8.2080	Fungal tRNA ligase phosphodiesterase domain containing protein, putative	0.588167	0	0.0168166	-0.271807	0.286485	0.304997	0.31636									GO:0005737;GO:0031981;GO:0097014	ciliary plasm;cytoplasm;nuclear lumen					4	27.4	20.204	0.00043346	2.9393	119520000	Q581X4
Tb927.11.4660	Kinesin-13 2	0.553075	0	0.276808	0.225017	0.136944	0.553075	0.316123							+		GO:0005737;GO:0005875;GO:0005929;GO:0097542	ciliary tip;cilium;cytoplasm;microtubule associated complex	GO:0003774;GO:0005524	ATP binding;motor activity	GO:0060271	cilium assembly	2	2.8	76.989	0.001043	2.1964	1624700000	Q385V1
Tb927.11.8700	hypothetical protein, conserved	0.449942	0	0.248751	-0.134648	-0.0668432	0.0929665	0.315294									GO:0005739;GO:0020023	kinetoplast;mitochondrion					4	10.7	65.26	0	23.222	110150000	Q384F9;Q384H0
Tb927.9.8780	tRNA nucleotidyltransferase, putative	0.631927	0	0.579948	0.409633	0.631927	0.217848	0.314991									GO:0005737	cytoplasm	GO:0016779	nucleotidyltransferase activity	GO:0006396	RNA processing	12	24.5	58.645	0	64.419	490590000	Q38E99
Tb927.10.15490	GDP-mannose 4,6 dehydratase	0.391876	0	0.391876	0.101914	0.0688958	0.214642	0.314896									GO:0005737;GO:0020015	cytoplasm;glycosome	GO:0008446	6-dehydratase activity;GDP-mannose 4	GO:0000271;GO:0042351	de novo' GDP-L-fucose biosynthetic process;polysaccharide biosynthetic process	3	13.3	40.548	0	46.915	116510000	Q387W4
Tb927.10.720	PB1 domain containing protein, putative	0.338203	0	0.064941	0.252695	0.2067	0.338203	0.312879									GO:0032154;GO:0036064;GO:0051286	cell tip;ciliary basal body;cleavage furrow			GO:0010608	posttranscriptional regulation of gene expression	10	12.6	118.09	0	28.704	3938200000	Q38CG8
Tb927.2.2370	Vps51/Vps67, putative	1.92398	0	-0.981648	-0.20896	0.0037374	-1.6114	0.312578									GO:0005737;GO:0005794	cytoplasm;Golgi apparatus					9	7.9	151.54	0	56.92	222840000	Q586L0
Tb927.4.5130	KH domain/Domain of unknown function (DUF1771)/Smr domain containing protein, putative	0.478302	0	0.122771	0.423935	0.111865	0.478302	0.312411									GO:0060170	ciliary membrane					9	40	28.811	0	30.769	649450000	Q584J3
Tb927.10.3120	cytochrome c oxidase assembly protein, putative	0.377454	0	0.302525	0.165743	0.375209	0.377454	0.311995									GO:0005737;GO:0005739;GO:0031981;GO:0097014	ciliary plasm;cytoplasm;mitochondrion;nuclear lumen			GO:0009060	aerobic respiration	5	24.6	26.948	0	24.935	265010000	Q38BT4
Tb927.10.15440	hypothetical protein, conserved	0.576746	0	0.403747	0.210885	0.0918883	0.576746	0.31191															6	31.2	32.727	0	138.58	512010000	Q387W9
Tb927.9.2980	hypothetical protein, conserved	0.31487	0	0.159359	0.210521	0.31487	0.0956257	0.310665															3	46.9	9.2703	0	41.526	424240000	Q38FM5
Tb927.7.6350	NADH dehydrogenase [ubiquinone] flavoprotein 2, mitochondrial	0.310112	0	0.234116	0.146168	0.188278	0.236837	0.310112									GO:0005739;GO:0030964	mitochondrion;NADH dehydrogenase complex					6	24.2	30.925	0	18.919	513000000	Q582M4
Tb927.1.4500	SNARE associated Golgi protein, putative	0.394281	0	0.0905289	0.193476	0.0907416	-0.085614	0.308667								+	GO:0005654;GO:0005737;GO:0097014	ciliary plasm;cytoplasm;nucleoplasm					3	13.9	32.525	0	12.516	452960000	Q4GYC8
Tb927.4.860	hypothetical protein, conserved	0.308418	0	0.0205926	0.15149	0.222607	0.107623	0.308418									GO:0020022	acidocalcisome					11	49.7	33.145	0	84.388	838590000	Q580B4
Tb927.7.910	hypothetical protein, conserved	0.332113	0	0.332113	0.147573	0.302196	0.115065	0.305531									GO:0005739	mitochondrion					11	22.4	80.436	0	110.63	593320000	Q57VT7
Tb927.10.1950	leucine-rich repeat protein (LRRP), putative	0.586995	0	0.586995	0.029783	0.22066	0.248081	0.305158									GO:0005737;GO:0005739;GO:0020023	cytoplasm;kinetoplast;mitochondrion					5	8.7	77.026	0	4.2213	106700000	Q38C48
Tb927.3.4210	hypothetical protein, conserved	0.348673	0	0.091547	-0.0434445	-0.0436801	-0.0293309	0.304992									GO:0005739	mitochondrion					6	6.4	192.82	0	23.782	88044000	Q580M1
Tb927.10.13513	Dpy-30 motif containing protein, putative	0.440739	0	0.365397	0.440739	0.375989	0.302998	0.30429															7	65.8	12.923	0	7.9694	121440000
Tb927.4.3430	hypothetical protein, conserved	0.627264	0	-0.014351	0.397534	0.612913	0.43724	0.304215							+								2	19.3	12.369	0	5.8214	218140000	Q585K7
Tb927.11.4420	hypothetical protein, conserved	0.421217	0	0.240474	0.381372	0.421217	0.293159	0.304163									GO:0005930	axoneme					13	32.9	59.291	0	54.335	1557100000	Q385X5
Tb927.5.4470	hypothetical protein, conserved	0.540471	0	0.250413	0.516977	0.428325	0.540471	0.303701								+	GO:0005929;GO:0035869	ciliary transition zone;cilium					12	19.9	95.764	0	73.329	321810000	Q57Z02
Tb927.2.4850	Phosducin, putative	0.303486	0	0.276309	0.185272	0.290881	0.0892233	0.303486									GO:0005737;GO:0097014	ciliary plasm;cytoplasm					9	40.9	29.04	0	141.25	3564700000	Q586S7
Tb927.10.1800	methyltransferase domain containing protein, putative	0.309127	0	-0.00680867	0.216415	0.299783	0.201935	0.302319							+								4	16.1	38.251	0.0004364	3.0553	64715000	Q38C62
Tb927.2.2470	Kinetoplastid RNA editing protein 1	0.301568	0	0.244192	0.187683	0.178612	0.070121	0.301568									GO:0005739;GO:0031019	mitochondrial mRNA editing complex;mitochondrion	GO:0045294	alpha-catenin binding	GO:0070705;GO:0070706;GO:1900864	mitochondrial RNA modification;RNA nucleotide deletion;RNA nucleotide insertion	12	25.9	81.293	0	106.88	508680000	Q586L9
Tb927.8.3280	Beta-lactamase superfamily domain containing protein, putative	0.42354	0	0.375439	0.202199	0.42354	0.279529	0.301508															4	26.2	40.253	0	15.225	130610000	Q57YY5
Tb927.7.3540	hypothetical protein, conserved	0.311031	0	-0.0096974	0.257896	0.0519817	0.182302	0.301334															3	19.9	29.572	0	47.316	540560000	Q57WG9
Tb927.5.3510	structural maintenance of chromosome 3 , putative	0.536735	0	0.304213	0.536735	0.510875	0.413025	0.301322								+	GO:0005634	nucleus					26	22.8	136.37	0	183.4	3095200000	Q57UB5
Tb927.10.13300	Mitochondrial ribosomal protein S8	0.830799	0	0.447262	0.609677	0.830799	0.460023	0.300199									GO:0000314;GO:0005739;GO:0005763;GO:0020023	kinetoplast;mitochondrial small ribosomal subunit;mitochondrion;organellar small ribosomal subunit	GO:0003735	structural constituent of ribosome	GO:0006412	translation	6	23.4	32.681	0	7.0777	175060000	Q388R7
Tb927.11.4800	clathrin coat assembly protein, putative	0.529968	0	0.143618	0.242265	-0.0639029	-0.230308	0.29966									GO:0000331;GO:0005737;GO:0030132	clathrin coat of coated pit;contractile vacuole;cytoplasm	GO:0030276	clathrin binding	GO:0006898	receptor-mediated endocytosis	8	22.8	54.924	0	129.89	425130000	Q385T8
Tb927.3.3460	succinate dehydrogenase flavoprotein subunit, putative	0.423085	0	0.246472	0.183702	0.0483217	0.423085	0.299428															22	46.4	53.228	0	104.55	5247100000	Q57XJ6
Tb927.5.980	2OG-Fe(II) oxygenase superfamily, putative	0.29923	0	0.238144	0.117224	0.073395	0.143517	0.29923															6	23	35.065	0	66.044	221670000	Q57W43
Tb927.8.5130	Present in the outer mitochondrial membrane proteome 41	0.438284	0	-0.139055	0.170467	0.210186	0.121392	0.299229									GO:0005739;GO:0005741	mitochondrial outer membrane;mitochondrion					4	10.1	62.289	0.00021993	3.2775	52618000	Q57UI5
Tb927.10.6410	DNA mismatch repair protein MSH6, putative	0.883631	0	-0.116266	0.767364	0.560244	0.592724	0.299122							+		GO:0005634	nucleus					4	5.6	110.32	0	19.884	87920000	Q38AW5
Tb927.8.3810	hypothetical protein, conserved	0.818057	0	0.0414554	0.096462	0.031852	-0.519284	0.298773									GO:0005739	mitochondrion					5	15.6	43.58	0	70.732	277510000	Q581A1
Tb927.2.2130	small GTP-binding protein RAB6, putative	0.316695	0	0.316695	0.152307	0.138209	0.178465	0.29843									GO:0005794;GO:0005886	Golgi apparatus;plasma membrane	GO:0003924	GTPase activity	GO:0016191;GO:0016192	synaptic vesicle uncoating;vesicle-mediated transport	10	41.3	25.385	0	46.644	1562900000	Q586J5
Tb927.9.6880	cAMP-specific phosphodiesterase, putative	0.354227	0	0.227452	0.161848	0.280274	-0.0561383	0.298089									GO:0005737;GO:0005930;GO:0097014	axoneme;ciliary plasm;cytoplasm	GO:0004115	3';5'-cyclic-AMP phosphodiesterase activity			8	20.9	72.857	0	68.394	365640000	Q38EQ0
Tb927.11.12800	ribonucleoside-diphosphate reductase small chain	0.46777	0	0.0985627	0.443873	0.422226	0.46777	0.296805									GO:0031981	nuclear lumen					18	59.3	39.061	0	287.17	13885000000	Q382Q2
Tb927.8.4270	hypothetical protein, conserved	0.296137	0	0.256642	0.116846	0.11213	0.0476473	0.296137															6	14.1	69.165	0	92.312	404060000	Q57W08
Tb927.2.4580	UNC119	0.295884	0	0.290722	0.154871	0.161353	0.125411	0.295884									GO:0005737;GO:0005929;GO:0031981;GO:0097014	ciliary plasm;cilium;cytoplasm;nuclear lumen					7	56.6	22.66	0	127.13	6323700000	Q586Q9
Tb927.10.15790	CHCH domain containing protein, putative	0.428041	0	0.323005	0.428041	0.370105	0.23398	0.295748									GO:0005737;GO:0005739	cytoplasm;mitochondrion					5	41.4	16.775	0	39.064	436670000	Q387T5
Tb927.11.16770	glucosamine-6-phosphate isomerase, putative	0.442239	0	0.361746	0.124793	-0.0804927	0.210724	0.294642									GO:0005737;GO:0020015;GO:0031981;GO:0097014	ciliary plasm;cytoplasm;glycosome;nuclear lumen	GO:0004342	glucosamine-6-phosphate deaminase activity	GO:0005975;GO:0006046	carbohydrate metabolic process;N-acetylglucosamine catabolic process	9	45.4	31.087	0	97.295	1613600000	Q381A9
Tb927.9.14470	ubiquitin carboxyl-terminal hydrolase, putative	0.293691	0	0.0656325	0.242789	0.212907	0.207884	0.293691											GO:0004197	cysteine-type endopeptidase activity	GO:0006511	ubiquitin-dependent protein catabolic process	15	18	132.38	0	57.652	233350000	Q38D19
Tb927.10.13520	Zn-finger in Ran binding protein and others/FYVE zinc finger, putative	0.321397	0	0.269827	0.321397	0.253122	0.279926	0.292395															5	14	57.372	0	38.374	93317000	Q388P6
Tb927.3.3830	hypothetical protein, conserved	0.627546	0	0.0828227	0.371274	0.147251	0.627546	0.291516									GO:0005737;GO:0031981;GO:0097014	ciliary plasm;cytoplasm;nuclear lumen					8	26.5	42.628	0	27.153	314950000	Q57WB9
Tb927.10.12210	ribulose-5-phosphate 3-epimerase, putative	0.534613	0	0.301231	0.476949	0.25232	-0.0576637	0.291172									GO:0005654;GO:0005737;GO:0097014	ciliary plasm;cytoplasm;nucleoplasm	GO:0004750	ribulose-phosphate 3-epimerase activity	GO:0006098;GO:0010608	pentose-phosphate shunt;posttranscriptional regulation of gene expression	7	41.5	26.397	0	20.302	1353500000	Q389C2
Tb927.10.14150	nuclear segregation protein, putative	0.291031	0	0.12671	0.153895	0.17432	0.234035	0.291031	+								GO:0005844;GO:0030529;GO:0042175	nuclear outer membrane-endoplasmic reticulum membrane network;polysome;ribonucleoprotein complex	GO:0003723;GO:0003729	mRNA binding;RNA binding	GO:0007059;GO:0007088;GO:0010608;GO:0051321	chromosome segregation;meiotic cell cycle;posttranscriptional regulation of gene expression;regulation of mitotic nuclear division	22	47.4	55.311	0	248.81	6614500000	Q388I7
Tb927.10.8630	Sucrase/ferredoxin-like, putative	0.290947	0	0.143371	0.217641	0.154041	0.252135	0.290947									GO:0005654;GO:0005737;GO:0005739;GO:0031981;GO:0097014	ciliary plasm;cytoplasm;mitochondrion;nuclear lumen;nucleoplasm					11	47.5	27.968	0	133.26	3053800000	Q38AA9
Tb927.5.3630	hypothetical protein, conserved	0.338327	0	0.263492	0.158455	0.338327	0.123486	0.290656															3	9	44.693	0	78.829	178810000	Q57UA3
Tb927.7.1550	KRET2	0.454451	0	-0.164058	-0.0509665	-0.153764	-0.0141013	0.290392									GO:0005739;GO:0031019	mitochondrial mRNA editing complex;mitochondrion					6	15	56.531	0	12.251	185040000	Q57WP5
Tb927.8.3050	Chitobiase/beta-hexosaminidase C-terminal domain containing protein, putative	0.858005	0	-0.0739898	0.703714	0.784016	0.539982	0.289818								+	GO:0035869	ciliary transition zone					3	7.4	61.968	0	5.6859	50469000	Q57W68
Tb927.4.3070	hypothetical protein, conserved	0.388834	0	-0.0993219	0.158836	0.237573	0.0646421	0.289512									GO:0005739	mitochondrion					6	26.1	51.431	0	28.547	204240000	Q583Y4
Tb927.4.630	conserved protein	0.355843	0	0.355843	0.226479	0.221657	0.291508	0.288257									GO:0005737;GO:0005739	cytoplasm;mitochondrion					8	33.2	33.88	0	37.548	452510000	Q57ZZ1
Tb927.11.4140	hypothetical protein, conserved	0.381666	0	-0.0941278	0.10073	0.0542025	0.234332	0.287538									GO:0005739	mitochondrion					2	21.6	24.007	0	72.675	16239000	Q386A2
Tb927.11.4330	hypothetical protein, conserved	0.348359	0	0.282773	0.334998	0.348359	0.222947	0.287425									GO:0005739	mitochondrion					5	39.7	21.02	0	13.477	383340000	Q385Y4
Tb927.9.11910	peroxidase, putative	0.292019	0	0.189225	-0.00467	0.10016	0.168764	0.287349									GO:0005737;GO:0005739	cytoplasm;mitochondrion					11	36	51.808	0	29.516	298720000	Q38DK3
Tb927.11.6440	hypothetical protein, conserved	0.43192	0	0.11744	0.334662	0.43192	0.164511	0.286492	+				+				GO:0005737	cytoplasm	GO:0003729	mRNA binding	GO:0010608	posttranscriptional regulation of gene expression	15	30.4	48.841	0	163.57	9165000000	Q385C5
Tb927.3.3140	hypothetical protein, conserved	0.3211	0	0.176605	0.11172	0.173516	0.3211	0.285404															2	32.1	14.652	0	62.087	376560000	Q57ZJ8
Tb927.9.15490	ADP-ribosylation factor GTPase activating protein, putative	0.827112	0	-0.4721	-0.304542	-0.303754	-0.541876	0.285236									GO:0005634	nucleus	GO:0003677	DNA binding			7	20.6	45.724	0	31.115	311930000	Q38CW4
Tb927.8.6960	NADH-ubiquinone oxidoreductase complex I subunit, putative	0.285156	0	0.0601521	0.133796	0.103928	0.0419388	0.285156									GO:0005739;GO:0020023;GO:0030964	kinetoplast;mitochondrion;NADH dehydrogenase complex					12	48.3	42.527	0	25.31	1139000000	Q57YQ3
Tb927.11.11740	membrane-bound acid phosphatase, putative	0.285137	0	0.204693	0.15829	0.27615	0.133263	0.285137								+	GO:0005737;GO:0031981	cytoplasm;nuclear lumen					19	62.4	53.931	0	265.22	7464400000	Q383A6
Tb927.11.9060	DnaJ domain containing protein, putative	0.320426	0	0.0866707	0.212278	0.320426	0.0958955	0.284602									GO:0005737;GO:0097014	ciliary plasm;cytoplasm					3	10.8	40.417	0	33.959	77369000	Q384C2
Tb927.1.3070	hypothetical protein, conserved	0.488384	0	-0.099778	0.388606	0.138681	0.305528	0.284582	+								GO:0005737	cytoplasm	GO:0003729	mRNA binding	GO:0010608	posttranscriptional regulation of gene expression	14	52.3	44.99	0	93.689	949340000	Q4GYR6
Tb927.6.3780	E3 ubiquitin-protein ligase, putative	0.365851	0	0.156282	-0.081318	0.20969	0.205118	0.284533											GO:0003676;GO:0004842;GO:0008270	nucleic acid binding;ubiquitin-protein transferase activity;zinc ion binding	GO:0070936	protein K48-linked ubiquitination	6	16.1	54.783	0	9.942	58558000	Q585X6
Tb927.11.12470	hypothetical protein, conserved	0.346276	0	0.0237216	0.346276	0.217494	0.294865	0.284358															10	7.8	238.27	0	45.138	158570000	Q382T4
Tb927.8.3090	hypothetical protein, conserved	0.28231	0	0.19559	0.0908143	0.151911	0.125472	0.28231									GO:0005739	mitochondrion			GO:0010608	posttranscriptional regulation of gene expression	3	20.7	16.292	0	4.1609	169950000	Q57W64
Tb927.10.8600	Vps54-like protein, putative	0.567584	0	0.20781	0.229758	0.567584	0.205501	0.282079									GO:0005739	mitochondrion					8	11.8	119.84	0	60.403	513870000	Q38AB2
Tb927.2.4890	mitochondrial ribosomal protein l11	0.281437	0	0.27199	0.100841	0.105706	0.037839	0.281437									GO:0005622;GO:0005739;GO:0005762;GO:0005840	intracellular;mitochondrial large ribosomal subunit;mitochondrion;ribosome					6	20.5	40.186	0	13.796	958050000
Tb927.4.4560	hypothetical protein, conserved	0.344574	0	0.220052	0.258387	0.344574	0.191954	0.28065									GO:0005737	cytoplasm					2	3.1	117.5	0	21.633	80124000	Q583E1
Tb927.8.6380	hypothetical protein, conserved	0.299858	0	-0.0197137	0.177128	0.0534827	0.0472277	0.280144									GO:0005634;GO:0005783	endoplasmic reticulum;nucleus					3	15	29.908	0	10.404	195410000	Q57YN9
Tb927.2.4870	kinetoplastid-specific dual specificity phosphatase, putative	0.451278	0	-0.0777217	-0.139212	-0.171135	0.00520054	0.280143									GO:0005737;GO:0031981;GO:0097014	ciliary plasm;cytoplasm;nuclear lumen	GO:0008138	protein tyrosine/serine/threonine phosphatase activity	GO:0006470	protein dephosphorylation	6	32.8	32.994	0	69.861	388180000	Q586S8
Tb927.11.16340	Importin-beta N-terminal domain/HEAT-like repeat, putative	0.41835	0	0.41835	0.290047	0.345394	0.0244645	0.279808									GO:0005654;GO:0005737	cytoplasm;nucleoplasm					12	15.1	124.85	0	92.691	661060000	Q381F2
Tb927.10.13000	cAMP phosphodiesterase A, putative	0.655494	0	-0.375858	-0.0703223	0.195968	-0.12605	0.279636									GO:0005737;GO:0005829	cytoplasm;cytosol	GO:0004114;GO:0004115	3';5'-cyclic-AMP phosphodiesterase activity;5'-cyclic-nucleotide phosphodiesterase activity	GO:0007165;GO:2000378	negative regulation of reactive oxygen species metabolic process;signal transduction	4	9.4	70.451	0	6.786	94808000	Q388U6
Tb927.2.4240	GTP binding protein, putative	0.27844	0	0.250817	0.113159	0.0794187	0.000659667	0.27844									GO:0005737;GO:0005739;GO:0020023	cytoplasm;kinetoplast;mitochondrion					11	41.4	40.685	0	291.3	2830900000	Q586V0
Tb927.8.5370	hypothetical protein, conserved	0.567246	0	-0.102338	0.0765178	0.464908	0.280527	0.278356													GO:0010608	posttranscriptional regulation of gene expression	6	17	51.062	0	12.489	209620000	Q57UK9
Tb927.10.10720	Tetraspanin family, putative	0.505	0	0.0469679	-0.0837947	-0.0955285	0.409472	0.278236															5	24.3	33.625	0	66.748	584460000	Q389Q6
Tb927.10.3820	hypothetical protein, conserved	0.464184	0	-0.18615	0.157507	-0.117925	0.0456141	0.278034															11	7.3	233.13	0	35.141	170680000	Q38BL7
Tb927.4.130	receptor-type adenylate cyclase GRESAG 4, pseudogene, putative	0.515383	0	-0.189283	-0.0488433	-0.238206	0.108517	0.277177															2	2.6	105.92	0	62.708	353720000
Tb927.10.13280	hypothetical protein, conserved	0.351461	0	0.187828	0.177199	0.351461	0.259594	0.27717									GO:0005737	cytoplasm					54	28.5	286.2	0	323.31	7716600000	Q388R9
Tb927.3.3030	phosphatidylcholine transfer protein, putative	0.423541	0	0.075766	0.158292	0.423541	0.216755	0.276944															13	50.9	41.285	0	141.42	2454300000	Q57ZK9
Tb927.7.1110	asparagine synthetase a, putative	0.295584	0	0.164402	0.1568	0.295584	0.174041	0.276928															15	54.1	39.597	0	282.45	8021100000	Q57WT9
Tb927.10.7730	Domain of unknown function (DUF4496), putative	0.382245	0	0.0658273	0.382245	0.379248	0.254306	0.276198							+	+	GO:0036064	ciliary basal body					6	19.1	43.472	0	7.1314	101410000	Q38AJ1
Tb927.5.2060	Cell division cycle 5-like protein	0.27594	0	0.0704011	0.236445	0.199229	0.0793635	0.27594									GO:0000974;GO:0005634;GO:0005654	nucleoplasm;nucleus;Prp19 complex			GO:0000398	mRNA splicing;via spliceosome	10	20.6	80.149	0	87.694	304990000	Q57ZS5
Tb927.11.15870	hypothetical protein, conserved	0.272822	0	0.121442	0.0304173	0.0528367	0.046624	0.272822									GO:0005737	cytoplasm					5	20.1	42.433	0	15.318	426260000	Q381J9
Tb927.11.4230	hypothetical protein, conserved	0.271312	0	0.107369	0.106417	0.227732	0.129062	0.271312									GO:0005634;GO:0005737;GO:0036064;GO:0097014	ciliary basal body;ciliary plasm;cytoplasm;nucleus					12	14.5	132.43	0	85.184	409310000	Q385Z4
Tb927.4.2020	AP-3 complex subunit mu, putative	0.3348	0	0.0638071	0.063529	-0.0485265	-0.0639306	0.27087											GO:0030276	clathrin binding	GO:0006886;GO:0010608	intracellular protein transport;posttranscriptional regulation of gene expression	5	12.2	47.994	0	5.4634	411320000	Q583J1
Tb927.9.3580	hypothetical protein, conserved	0.492017	0	0.269168	0.373368	0.492017	0.404038	0.270394									GO:0005737	cytoplasm			GO:0010608	posttranscriptional regulation of gene expression	10	30.6	61.672	0	248.73	272890000	Q38FH3
Tb927.2.3610	Mitochondrial ATP synthase subunit, putative	0.270277	0	0.253462	0.22426	0.117078	0.138621	0.270277									GO:0005737;GO:0005739;GO:0005753	cytoplasm;mitochondrial proton-transporting ATP synthase complex;mitochondrion					8	61.8	16.06	0	130.97	6138300000	Q586X8
Tb927.9.4660	hypothetical protein, conserved	0.270078	0	0.23893	0.102554	0.202962	0.199827	0.270078									GO:0005737;GO:0005739;GO:0020023	cytoplasm;kinetoplast;mitochondrion					7	22.4	55.558	0	49.448	273660000	Q38F77
Tb927.9.13580	hypothetical protein, conserved	0.269968	0	0.107016	0.0500087	0.196637	0.0984803	0.269968									GO:0005739	mitochondrion					7	21.6	48.929	0	11.096	150940000	Q38D71
Tb927.6.570	conserved protein	0.573521	0	-0.10194	0.172106	0.471581	0.409845	0.269687							+	+	GO:0005737;GO:0005930	axoneme;cytoplasm					3	28.9	13.764	0	4.9211	50370000	Q583U6
Tb927.2.2520	Mitochondrial outer membrane protein porin 2	0.347875	0	0.347875	0.131191	0.0807469	0.10369	0.26938									GO:0005739;GO:0005741;GO:0016281;GO:0031307;GO:0046930	eukaryotic translation initiation factor 4F complex;integral component of mitochondrial outer membrane;mitochondrial outer membrane;mitochondrion;pore complex	GO:0008308;GO:0015288	porin activity;voltage-gated anion channel activity	GO:0006811;GO:0006839	ion transport;mitochondrial transport	18	75.9	29.189	0	184.12	27531000000
Tb927.11.10400	SSU ribosomal protein, mitochondrial, putative	0.341955	0	0.341955	0.0937599	0.218792	0.226281	0.269292									GO:0005739;GO:0005763	mitochondrial small ribosomal subunit;mitochondrion					4	26.3	21.238	0.00064007	2.6365	163000000	Q383N9
Tb927.4.3670	CBF/Mak21 family, putative	0.283772	0	0.03558	0.153387	0.181943	-0.0145553	0.269217									GO:0005634;GO:0005730	nucleolus;nucleus					10	34.1	51.657	0	39.2	538240000	Q585I3
Tb927.9.10450	hypothetical protein, conserved	0.454909	0	-0.0236518	0.240081	0.319596	0.431257	0.269165									GO:0005737;GO:0031981;GO:0097014	ciliary plasm;cytoplasm;nuclear lumen					9	10	146.39	0	9.9645	169250000	Q38DX1
Tb927.10.8240	hypothetical protein, conserved	0.626793	0	0.141463	0.0546473	0.394251	0.626793	0.268193							+								9	30.5	42.845	0	141.55	604120000	Q38AE0
Tb927.7.820	dynein arm light chain, axonemal, putative	0.50601	0	0.118279	0.26798	0.50601	0.275606	0.267527									GO:0005930	axoneme					4	14.1	34.365	0	7.4795	200230000	Q57VS8
Tb927.10.8830	Flagellum attachment zone protein 5	0.367727	0	0.150075	0.183234	0.367727	0.2299	0.266995									GO:0005856	cytoskeleton	GO:0005515	protein binding			4	9.6	66.659	0	30.343	763880000	Q38A91
Tb927.9.14220	metacaspase 5, putative	0.268461	0	-0.00222283	0.133086	0.242064	0.035075	0.266238									GO:0005737;GO:0031981;GO:0051286;GO:0097014	cell tip;ciliary plasm;cytoplasm;nuclear lumen	GO:0004197	cysteine-type endopeptidase activity	GO:0006508;GO:0008631;GO:0016540;GO:0070301	cellular response to hydrogen peroxide;intrinsic apoptotic signaling pathway in response to oxidative stress;protein autoprocessing;proteolysis	6	13.6	55.442	0	31.488	1234800000	Q38D34
Tb927.11.2580	Present in the outer mitochondrial membrane proteome 11	0.314575	0	0.235585	0.283831	0.314575	0.098237	0.265789									GO:0000331;GO:0005739;GO:0005741	contractile vacuole;mitochondrial outer membrane;mitochondrion					5	15.8	41.554	0	73.378	945010000	Q386Q2
Tb927.10.7510	chromatin binding protein, putative	0.903813	0	-0.440398	-0.0364748	0.463414	0.0470685	0.265294									GO:0005737;GO:0005930	axoneme;cytoplasm	GO:0003682;GO:0008536	chromatin binding;Ran GTPase binding	GO:0051276	chromosome organization	4	11.5	52.287	0	11.732	94412000	Q38AL3
Tb927.8.4220	hypothetical protein, conserved	0.298376	0	0.098353	0.120917	0.298376	0.130942	0.264891															8	41.8	25.995	0	74.832	1662200000	Q57W13
Tb927.10.14810	multiprotein-bridging factor 1, putative	0.5481	0	0.217402	0.38676	0.5481	0.311314	0.26465									GO:0005654;GO:0005737;GO:0097014	ciliary plasm;cytoplasm;nucleoplasm	GO:0003677;GO:0003713	DNA binding;transcription coactivator activity	GO:0010608;GO:0045944	positive regulation of transcription by RNA polymerase II;posttranscriptional regulation of gene expression	5	41.9	17.974	0	41.044	1612200000	Q388C5
Tb927.11.7050	PA domain containing protein, putative	0.519052	0	0.519052	0.089723	0.429862	0.474593	0.264198							+		GO:0005783;GO:0005794	endoplasmic reticulum;Golgi apparatus					3	35.4	17.077	0	9.2227	137430000	Q384W6
Tb927.9.9080	Present in the outer mitochondrial membrane proteome 5	0.500218	0	0.0104908	0.157546	0.196184	0.500218	0.262801									GO:0005634;GO:0005739;GO:0005741	mitochondrial outer membrane;mitochondrion;nucleus					6	28.5	28.704	0	64.249	316680000	Q38E81
Tb11.v5.0638	serine carboxypeptidase III precursor, putative	0.322709	0	0.201391	0.213601	0.102981	0.322709	0.261888															8	29.2	51.565	0	97.844	7370300000
Tb927.10.10340	structural maintenance of chromosome 2, putative	0.261803	0	0.024954	0.077509	0.148251	0.112075	0.261803									GO:0005634;GO:0005654;GO:0005730;GO:0005737;GO:0008278	cohesin complex;cytoplasm;nucleolus;nucleoplasm;nucleus	GO:0005524	ATP binding	GO:0000070;GO:0000278	mitotic cell cycle;mitotic sister chromatid segregation	13	14.9	134	0	107.34	281670000	Q389U3
Tb927.6.1250	Mitochondrial SSU ribosomal protein 29	0.337592	0	-0.0764146	-0.0146638	-0.00341473	-0.0527899	0.261177									GO:0005737;GO:0005739;GO:0005763;GO:0020023;GO:0031981;GO:0097014	ciliary plasm;cytoplasm;kinetoplast;mitochondrial small ribosomal subunit;mitochondrion;nuclear lumen					6	17.5	56.918	0	9.8247	249990000	Q585C2
Tb927.3.1240	Serine/threonine-protein phosphatase 2A, putative	0.2604	0	0.152838	0.198317	0.167208	0.22144	0.2604											GO:0004722;GO:0016787	hydrolase activity;protein serine/threonine phosphatase activity	GO:0006470	protein dephosphorylation	10	50.5	36.243	0	27.004	801300000	Q57XV7
Tb927.10.15540	predicted VPS53-like domain protein	0.259388	0	0.148935	0.209968	0.205436	0.227468	0.259388							+								5	9.9	93.63	0	54.187	203150000	Q387V9
Tb927.4.3690	Mitochondrial SSU ribosomal protein, putative	0.362105	0	0.239536	0.0944412	0.362105	0.0163376	0.259275									GO:0005739;GO:0005763	mitochondrial small ribosomal subunit;mitochondrion					4	11.4	48.527	0	34.923	171820000	Q585I1
Tb927.1.4720	SET domain containing protein, putative	1.13474	0	0.212507	1.13474	0.40765	0.369566	0.259236									GO:0005737	cytoplasm					4	7.3	69.335	0.00022104	3.4354	170680000	Q4GYA6
Tb927.10.9200	Nuclease-related domain containing protein, putative	0.619672	0	0.364255	0.504378	0.293727	0.619672	0.258744									GO:0005635;GO:0005783	endoplasmic reticulum;nuclear envelope					2	6.3	48.021	0	26.156	93930000	Q38A54
Tb927.1.3410	hypothetical protein, conserved	0.614551	0	-0.332366	0.282185	0.228737	0.148237	0.258595									GO:0005634;GO:0005730	nucleolus;nucleus					3	10.8	47.123	0	16.309	101110000	Q4GYN2
Tb927.11.11280	hypothetical protein, conserved	0.816179	0	-0.171467	0.644713	0.0208248	-0.076628	0.258183									GO:0005739	mitochondrion					9	13.1	120.86	0	26.633	192650000	Q383F0
Tb927.2.5150	TPR-repeat protein, putative	0.286684	0	0.286684	0.198627	0.221179	0.243321	0.25645									GO:0005737	cytoplasm			GO:0010608	posttranscriptional regulation of gene expression	18	46.4	54.016	0	102	1572600000	Q585V5
Tb927.11.15830	RNA methyltransferase, putative	0.308089	0	0.308089	0.242576	0.0614174	0.235368	0.256305									GO:0005737;GO:0036064	ciliary basal body;cytoplasm			GO:0030488	tRNA methylation	7	4.7	191.02	0	10.114	141840000	Q381K3
Tb927.11.4570	Ras-related protein Rab5B	0.402965	0	0.163358	0.0598111	-0.146714	0.0426366	0.256251									GO:0005737	cytoplasm	GO:0003924	GTPase activity	GO:0007264	small GTPase mediated signal transduction	4	33.5	21.844	0	53.385	151480000	Q385W0
Tb927.8.3580	mitochondrial chaperone BCS1, putative	0.495113	0	-0.19273	0.135079	0.287939	-0.207174	0.256106									GO:0005739	mitochondrion	GO:0005524	ATP binding	GO:0009060	aerobic respiration	4	7.1	53.71	0	12.051	57295000	Q580X8
Tb927.2.5830	hypothetical protein, conserved	0.489697	0	0.234289	-0.0327296	0.14009	-0.233665	0.256032									GO:0005737;GO:0005739;GO:0020023	cytoplasm;kinetoplast;mitochondrion					2	9.1	32.953	0	13.432	31008000	Q586C6
Tb927.11.3920	hypothetical protein, conserved	0.357415	0	0.357415	0.04458	0.246007	0.14537	0.255806															10	18.1	74.746	0	74.656	299500000	Q386C2
Tb927.11.16200	cytoskeleton-associated protein 17	0.485651	0	0.485651	0.067243	0.060625	0.0444263	0.255656									GO:0015630	microtubule cytoskeleton			GO:0000226;GO:0000281;GO:0070417	cellular response to cold;microtubule cytoskeleton organization;mitotic cytokinesis	5	41.7	14.854	0	44.516	3145500000	Q381G6
Tb927.3.3300	Flagellum attachment zone protein 19	0.255467	0	0.136257	0.0260644	0.0495006	0.0872736	0.255467									GO:0005929;GO:0043234	cilium;protein complex					24	36	89.197	0	275.92	6219700000	Q57V56
Tb927.2.2970	mitochondrial carrier protein	0.294024	0	0.287183	0.0478535	0.195106	-0.00684037	0.255053									GO:0005739;GO:0005743;GO:0020023	kinetoplast;mitochondrial inner membrane;mitochondrion					10	37.8	33.962	0	67.046	4216700000	Q587G5
Tb927.10.11160	NFU2 iron-sulfur cluster scaffold homolog, mitochondrial	0.620151	0	0.112791	0.620151	0.385186	0.151483	0.25492									GO:0005739;GO:0005759	mitochondrial matrix;mitochondrion			GO:0006879	cellular iron ion homeostasis	3	18.4	37.595	0	9.9687	213810000	Q389M3
Tb927.4.2240	Aminotransferase class IV, putative	0.38186	0	0.262311	0.0807887	-0.119548	0.0830223	0.254719									GO:0005654;GO:0005737;GO:0031981;GO:0097014	ciliary plasm;cytoplasm;nuclear lumen;nucleoplasm					19	58.2	44.187	0	181.64	8522900000	Q584G3
Tb927.10.7920	hypothetical protein, conserved	0.26328	0	0.0178843	0.258184	0.227881	0.26328	0.25462															4	22.6	26.008	0	28.503	508380000	Q38AH2
Tb927.5.1710	ATP synthase F(0) complex subunit B, mitochondrial, putative	0.254577	0	0.198974	0.082287	0.06957	0.150411	0.254577									GO:0000276;GO:0005739	coupling factor F(o);mitochondrial proton-transporting ATP synthase complex;mitochondrion					8	45.7	21.226	0	192.91	9011900000	Q57ZP0
Tb927.11.6010	conserved protein, unknown function	0.318831	0	0.208021	0.315407	0.260926	-0.0034242	0.254446	+								GO:0005737;GO:0005739	cytoplasm;mitochondrion			GO:0010608	posttranscriptional regulation of gene expression	4	37.2	17.987	0	93.27	214200000	Q385G7
Tb927.10.310	pumillio/PUF RNA binding protein 3	0.643718	0	0.117807	0.201406	0.146984	-0.389289	0.254429	+										GO:0003723;GO:0003729	mRNA binding;RNA binding	GO:0010608;GO:0016071	mRNA metabolic process;posttranscriptional regulation of gene expression	14	36.4	61.06	0	14.622	248930000	Q38CK7
Tb927.3.3280	vacuolar protein sorting-associated protein 4, putative	0.264396	0	0.127788	0.114995	0.264396	0.0501067	0.254287									GO:0005737;GO:0097014	ciliary plasm;cytoplasm					14	42.8	49.692	0	40.672	1033000000	Q57V58
Tb927.11.7440	hypothetical protein, conserved	0.47321	0	0.308043	0.47321	0.034789	0.461725	0.253731															2	11.5	21.057	0.0010449	2.2606	79618000	Q384S1
Tb927.11.1720	hypothetical protein, conserved	0.484734	0	0.17659	0.463555	0.484734	0.09419	0.252493							+		GO:0005737;GO:0031981;GO:0097014	ciliary plasm;cytoplasm;nuclear lumen					5	25.7	24.613	0	10.735	193470000	Q386Y2
Tb927.10.13517	40S ribosomal protein S27-like, putative	0.334311	0	0.180418	0.269944	0.324607	0.334311	0.251846															1	11.6	9.6302	0	71.958	15309000000
Tb927.10.10170	pre-mRNA splicing factor 46, putative	0.724516	0	-0.365527	-0.473826	0.034007	-0.053419	0.25069									GO:0000974;GO:0005634;GO:0005654	nucleoplasm;nucleus;Prp19 complex			GO:0000398	mRNA splicing;via spliceosome	4	10.6	48.744	0	4.1204	159950000	Q389W0
Tb927.2.4930	esterase, putative	0.456569	0	0.456569	0.137338	0.0182423	0.0622983	0.250427	+						+		GO:0005737;GO:0005929;GO:0097014	ciliary plasm;cilium;cytoplasm	GO:0003824	catalytic activity	GO:0010608	posttranscriptional regulation of gene expression	10	41.2	27.191	0	15.99	2804200000	Q586T2
Tb927.10.8420	Phosphatidylinositol 3-kinase tor1	0.325975	0	-0.0759607	0.0683854	-0.0259874	0.0411179	0.250014		+							GO:0005634;GO:0031931	nucleus;TORC1 complex	GO:0016773	alcohol group as acceptor;phosphotransferase activity	GO:0008361;GO:0035556;GO:1903432	intracellular signal transduction;regulation of cell size;regulation of TORC1 signaling	11	6.1	271.39	0	7.7121	194670000	Q38AC2
Tb927.11.2660	Golgi reassembly stacking protein (GRASP homologue), putative	1.07967	0	0.0826015	0.573676	0.0511	1.07967	0.248864									GO:0005794;GO:0005795	Golgi apparatus;Golgi stack			GO:0007030	Golgi organization	4	11.4	53.676	0	14.225	120500000	Q386P4
Tb927.3.4270	hypothetical protein, conserved	0.373524	0	-0.0501993	-0.12475	-0.0817457	0.0783027	0.248774							+								10	17.9	99.496	0	51.025	230910000	Q580L5
Tb927.11.1110	calpain, putative	0.249897	0	0.0155757	0.0889573	0.105263	-0.00117852	0.248718															9	9.1	171.46	0	47.074	585600000
Tb927.9.15010	NADH dehydrogenase (ubiquinone) 1 beta subcomplex subunit, putative	0.3046	0	0.124135	0.280716	0.028613	0.3046	0.248642									GO:0005739;GO:0030964	mitochondrion;NADH dehydrogenase complex					5	24.5	23.182	0	8.0066	380740000	Q38CZ9
Tb927.11.13007	ubiquitin-60S ribosomal protein L40	0.328733	0	0.0997353	0.233464	0.328733	0.245516	0.248627															6	43.8	14.656	0	187.12	23477000000
Tb927.10.2570	lysosomal alpha-mannosidase precursor, putative	0.483725	0	0.123911	0.411614	0.454262	-0.0294623	0.246678									GO:0005737;GO:0005764;GO:0020016	ciliary pocket;cytoplasm;lysosome	GO:0004559	alpha-mannosidase activity	GO:0005975	carbohydrate metabolic process	5	4.5	111.75	0	6.4495	293920000	Q38BY8
Tb927.2.4130	enoyl-CoA hydratase/Enoyl-CoA isomerase/3-hydroxyacyl-CoA dehydrogenase, putative	0.246289	0	0.232506	0.129361	0.0683173	0.0402727	0.246289									GO:0005737;GO:0005739;GO:0020015	cytoplasm;glycosome;mitochondrion	GO:0016853	isomerase activity			19	29	88.9	0	37.818	1792600000	Q586V7
Tb927.11.16110	integrin alpha chain protein, putative	0.245921	0	0.164826	0.16033	0.194967	0.174072	0.245921									GO:0005737;GO:0005794;GO:0008305;GO:0016021	cytoplasm;Golgi apparatus;integral component of membrane;integrin complex			GO:0007160	cell-matrix adhesion	9	20.8	78.001	0	32.065	494030000	Q381H5
Tb927.5.3560	vesicle-associated membrane protein, putative	0.245835	0	0.069068	0.0417383	0.0255423	0.059563	0.245835															8	50.9	24.402	0	165.29	3587400000	Q57UB0
Tb927.8.2930	mannosyl-oligosaccharide 1,2-alpha-mannosidase IB, putative	0.300556	0	-0.0549232	0.111428	0.136291	0.0996863	0.245633									GO:0005783;GO:0016020	endoplasmic reticulum;membrane	GO:0004571;GO:0005509	2-alpha-mannosidase activity;calcium ion binding;mannosyl-oligosaccharide 1			3	10.1	66.434	0	15.66	764680000	Q57W80
Tb927.8.4820	eukaryotic translation initiation factor 4 gamma 3	0.357636	0	0.172189	0.272317	0.357636	0.257951	0.245433	+								GO:0005737;GO:0010494;GO:0016281	cytoplasm;cytoplasmic stress granule;eukaryotic translation initiation factor 4F complex			GO:0006412;GO:0010608	posttranscriptional regulation of gene expression;translation	22	45	69.338	0	222.11	5019400000	Q57UX0
Tb927.11.3900	glycosyltransferase family-like protein, putative	0.244852	0	0.134813	0.218757	0.156023	0.240635	0.244852									GO:0005737;GO:0005739;GO:0020023;GO:0031981;GO:0097014	ciliary plasm;cytoplasm;kinetoplast;mitochondrion;nuclear lumen			GO:0009103	lipopolysaccharide biosynthetic process	7	28	31.198	0	14.363	964290000	Q386C4
Tb927.11.16100	ubiquitin carboxyl-terminal hydrolase, putative	0.2442	0	0.0841388	0.0148556	0.229078	0.100118	0.2442									GO:0005737;GO:0005739;GO:0097014	ciliary plasm;cytoplasm;mitochondrion	GO:0004197	cysteine-type endopeptidase activity	GO:0006511	ubiquitin-dependent protein catabolic process	12	15.9	131.25	0	128.03	201280000	Q381H6
Tb927.10.12740	Zinc finger CCCH domain-containing protein 35	0.473361	0	0.379724	0.200315	0.226692	-0.0936368	0.244077	+								GO:0005737	cytoplasm	GO:0003676;GO:0003723	nucleic acid binding;RNA binding	GO:0010608	posttranscriptional regulation of gene expression	9	33.8	51.324	0	136.63	731790000	Q388X0
Tb927.4.2280	hypothetical protein, conserved	0.297417	0	0.297417	0.083177	0.157778	0.195722	0.243956															13	47.6	42.285	0	71.312	1688300000	Q584F9
Tb927.10.2210	Peptidase C19, ubiquitin carboxyl-terminal hydrolase, putative	0.331556	0	0.327691	-0.003865	0.208385	0.165804	0.243652											GO:0004197	cysteine-type endopeptidase activity	GO:0006511	ubiquitin-dependent protein catabolic process	5	12.5	73.331	0	71.896	154930000	Q38C23
Tb927.10.11510	hypothetical protein, conserved	0.317176	0	0.109008	0.317176	0.001178	0.150231	0.243395									GO:0005634	nucleus					6	25.6	46.871	0	73.668	291890000	Q389J0
Tb927.8.1050	hypothetical protein, conserved	0.243298	0	0.041297	0.109057	0.211026	0.176961	0.243298									GO:0005737;GO:0005929;GO:0005930	axoneme;cilium;cytoplasm					7	4.1	292.51	0	21.797	215020000	Q57VP9
Tb927.2.2860	hypothetical protein, conserved	0.243281	0	0.174618	0.196243	0.0666318	0.155554	0.243281															4	20.1	39.186	0	16.426	211440000	Q587H2
Tb927.1.1140	Transmembrane protein 231, putative	0.30866	0	0.0592564	0.114654	0.222259	-0.0667832	0.241877									GO:0005783;GO:0035869;GO:0060170	ciliary membrane;ciliary transition zone;endoplasmic reticulum			GO:0032880;GO:0060271	cilium assembly;regulation of protein localization	3	12.3	40.006	0	17.042	110720000	Q4GZA4
Tb927.8.7700	amino acid transporter, putative	0.261033	0	0.120519	0.261033	0.131286	0.129701	0.241476									GO:0016021	integral component of membrane	GO:0005275	amine transmembrane transporter activity	GO:0006865	amino acid transport	4	17	51.74	0	24.342	987550000	Q57V89
Tb927.11.1310	NADH-cytochrome b5 reductase, putative	0.395161	0	0.257364	0.184802	0.288988	0.395161	0.241469									GO:0005737;GO:0005739	cytoplasm;mitochondrion	GO:0004128	acting on NAD(P)H;cytochrome-b5 reductase activity	GO:0055114	oxidation-reduction process	5	23.4	37.14	0	5.7221	243810000	Q387C1
Tb927.9.10470	hypothetical protein, conserved	0.32325	0	-0.0819393	0.0441395	-0.0172093	-0.0526579	0.24131							+		GO:0005739	mitochondrion					10	31.2	39.536	0	20.669	563610000	Q38DW9
Tb927.2.4060	Dynein intermediate chain 138	0.24069	0	0.0920287	0.134877	0.0409897	0.019252	0.24069									GO:0005737;GO:0005856;GO:0005930;GO:0030286;GO:0097014	axoneme;ciliary plasm;cytoplasm;cytoskeleton;dynein complex	GO:0003774	motor activity	GO:0007018	microtubule-based movement	11	14.4	94.636	0	10.262	898170000	Q586W0
Tb927.3.5420	protein transport protein Sec24	0.383249	0	0.159767	0.295689	0.383249	0.256641	0.239868									GO:0030127	COPII vesicle coat	GO:0005515	protein binding	GO:0006888	ER to Golgi vesicle-mediated transport	17	28.6	100.87	0	65.918	790510000	Q580T3
Tb927.8.7040	hypothetical protein, conserved	0.23972	0	0.224289	0.0788887	0.032834	0.0337913	0.23972									GO:0005739	mitochondrion					8	39.7	21.365	0	323.31	5491100000	Q57YR1
Tb927.3.970	Mitochondrial SSU ribosomal protein, putative	0.520238	0	0.340934	0.427856	0.520238	0.330267	0.2392									GO:0005739;GO:0005763	mitochondrial small ribosomal subunit;mitochondrion					10	33.8	39.639	0	59.361	473920000	Q57WY0
Tb927.10.14890	C-terminal motor kinesin, putative	0.239132	0	0.154013	0.0416697	0.017328	0.149802	0.239132					+				GO:0005737;GO:0005871;GO:0005881	cytoplasm;cytoplasmic microtubule;kinesin complex	GO:0003774;GO:0005524	ATP binding;motor activity			34	47.9	90.8	0	323.31	10946000000	Q388B7
Tb927.9.2450	electon transport protein SCO1/SCO2, putative	0.326537	0	0.274524	0.266423	0.225335	0.326537	0.239108									GO:0005737;GO:0005739;GO:0005743;GO:0031981;GO:0097014	ciliary plasm;cytoplasm;mitochondrial inner membrane;mitochondrion;nuclear lumen	GO:0005507	copper ion binding	GO:0055114	oxidation-reduction process	6	25.4	44.135	0	151.66	690380000	Q38FS2
Tb927.3.860	Acyl carrier protein, mitochondrial	0.239054	0	0.0663201	0.140526	0.0792993	0.123714	0.239054							+		GO:0005739;GO:0005747;GO:0005759	mitochondrial matrix;mitochondrial respiratory chain complex I;mitochondrion	GO:0000036	acyl carrier activity	GO:0006633	fatty acid biosynthetic process	3	21.6	16.531	0	84.271	6909000000	Q57WW9
Tb927.10.13660	Domain of unknown function DUF21, putative	0.3805	0	0.3805	0.0785213	0.161122	0.248613	0.239026															5	8.9	81.141	0.0077228	1.2595	123450000	Q388N3
Tb927.8.3930	Gryzun, putative trafficking through Golgi, putative	0.453526	0	0.325827	0.453526	0.109862	0.090017	0.23888															2	4	72.162	0	18.683	129800000	Q581B3
Tb927.7.3040	F-box and WD40 domain containing protein	0.237437	0	0.109642	0.177449	0.203727	0.185065	0.237437									GO:0010494	cytoplasmic stress granule					17	39.4	69.073	0	114.06	2773400000	Q57YB4
Tb927.6.4550	hypothetical protein, conserved	0.675409	0	-0.0301071	0.113219	-0.190462	-0.438174	0.237235															6	10.2	90.131	0	20.022	176460000	Q587C1
Tb927.10.340	mitochondrial structure specific endonuclease I (SSE-1), putative	0.305222	0	0.0532612	0.0857374	0.115477	-0.0694774	0.235745									GO:0005737;GO:0005739;GO:0036064	ciliary basal body;cytoplasm;mitochondrion	GO:0008409	5'-3' exonuclease activity	GO:0006308	DNA catabolic process	3	13.6	33.567	0	4.0905	35819000	Q38CK4
Tb927.6.3610	SET domain containing protein, putative	0.3469	0	0.0704586	-0.0317862	-0.111584	0.0282126	0.235317									GO:0005739	mitochondrion					7	32.2	38.967	0	6.6083	228860000	Q585V9
Tb927.9.10200	hypothetical protein, conserved	0.234975	0	0.0991	0.0727047	0.226745	0.140248	0.234975									GO:0005737;GO:0031981;GO:0097014	ciliary plasm;cytoplasm;nuclear lumen					5	46.2	17.384	0	105.01	538230000	Q38DY6
Tb927.3.1970	phosphopantothenoylcysteine synthetase, putative	0.394166	0	-0.159345	-0.0305973	-0.0625583	-0.021985	0.234822							+		GO:0005737;GO:0031981;GO:0097014	ciliary plasm;cytoplasm;nuclear lumen					10	38.8	36.498	0	31.982	717010000	Q57ZB4
Tb927.10.7670	Protein of unknown function (DUF2962), putative	0.494933	0	-0.260179	0.228753	0.15218	0.12227	0.234754									GO:0005634	nucleus					3	14	27.443	0	7.2568	212100000	Q38AJ7
Tb927.11.1260	copper-transporting ATPase-like protein, putative	0.234367	0	0.0570555	0.218333	0.0490755	0.168795	0.234367									GO:0020022	acidocalcisome	GO:0004008;GO:0005375	copper ion transmembrane transporter activity;copper-exporting ATPase activity	GO:0006825	copper ion transport	11	14.7	102.34	0	32.768	807490000	Q387C6
Tb927.5.3700	hypothetical protein, conserved	0.306437	0	-0.035188	0.198362	0.144559	0.271249	0.234262															3	17.8	32.239	0	4.645	207620000	Q57U96
Tb927.10.4010	hypothetical protein, conserved	0.321185	0	0.139999	0.321185	0.253065	0.124612	0.233555															12	28.3	73.756	0	45.418	661690000	Q38BJ9
Tb927.8.7420	TerD domain containing protein, putative	0.300808	0	0.300808	0.119474	0.0741193	0.135357	0.233306															12	18.5	96.391	0	46.136	640360000	Q57YU4
Tb927.9.2620	Domain of unknown function (DUF4460), putative	0.381986	0	0.381986	0.044606	0.025238	0.139011	0.233189									GO:0005739	mitochondrion					6	14.1	76.723	0	90.193	124450000	Q38FQ8
Tb927.9.12160	hypothetical protein, conserved	0.690107	0	0.351299	0.233131	0.23639	0.690107	0.232859									GO:0005739	mitochondrion					2	4.6	66.99	0	12.34	44880000	Q38DI3
Tb927.11.13520	hypothetical protein, conserved	0.25657	0	0.010105	0.130364	0.25657	0.160435	0.232355							+		GO:0005635;GO:0005783	endoplasmic reticulum;nuclear envelope					27	38.1	105.38	0	300.09	3621400000	Q382I5
Tb927.4.3370	hypothetical protein, conserved	1.08666	0	-0.261185	0.147035	-0.348298	0.73836	0.23176															12	42.6	33.718	0	4.2978	912780000	Q584B4
Tb927.5.3260	WD domain, G-beta repeat, putative	0.242598	0	0.14517	0.242598	0.0621797	0.130202	0.231245								+							14	14.2	149.17	0	113.45	565870000	Q57Z67
Tb927.10.1450	plectin, putative	0.231194	0	0.0721613	0.137564	0.168361	0.142506	0.231194					+				GO:0005856	cytoskeleton	GO:0032403	protein complex binding			21	45.3	329.64	0	252.73	6025000000	Q38C95
Tb927.11.14990	hypothetical protein, conserved	0.338692	0	0.132148	0.338692	0.167898	0.241744	0.230977									GO:0005737;GO:0031981;GO:0097014	ciliary plasm;cytoplasm;nuclear lumen					7	15.9	67.377	0	33.243	297830000	Q381T6
Tb927.9.1710	hypothetical protein, conserved	0.404521	0	-0.0159977	0.278873	0.388523	0.0256317	0.230647															10	28.8	52.951	0	19.807	537150000	Q38FX8
Tb927.7.4270	hypothetical protein, conserved	0.292754	0	0.287952	0.285207	0.189758	0.292754	0.229763									GO:0005768;GO:0020016;GO:0060170	ciliary membrane;ciliary pocket;endosome					6	30.2	25.241	0	63.586	1641300000	Q57UQ7
Tb927.8.1160	vacuolar-type Ca2+-ATPase, putative	0.229591	0	0.128344	0.10724	0.172425	0.14895	0.229591									GO:0005737;GO:0016021;GO:0020022	acidocalcisome;cytoplasm;integral component of membrane	GO:0005388	calcium-transporting ATPase activity	GO:0006874;GO:0016049	cell growth;cellular calcium ion homeostasis	23	30.5	121.24	0	323.31	3235500000	Q57VN8
Tb927.11.8190	DNA repair protein RAD51	0.276478	0	-0.0471763	-0.00642533	0.165072	0.0911487	0.229302									GO:0005634;GO:0035861	nucleus;site of double-strand break	GO:0003690;GO:0003697;GO:0016887;GO:0033676;GO:0043142	ATPase activity;double-stranded DNA binding;double-stranded DNA-dependent ATPase activity;single-stranded DNA binding;single-stranded DNA-dependent ATPase activity	GO:0000724;GO:0006310;GO:0006974;GO:0020012	cellular response to DNA damage stimulus;DNA recombination;double-strand break repair via homologous recombination;evasion or tolerance of host immune response	5	15	40.719	0	14.788	248360000	Q384K0
Tb927.11.10700	glucosidase II beta subunit-like protein, putative	0.436794	0	0.145542	0.411451	0.258294	0.436794	0.228728									GO:0005737	cytoplasm					4	27.1	29.716	0	5.7821	115090000	Q383K9
Tb927.10.15130	Vesicle-trafficking protein SEC22, putative	0.273125	0	0.0204896	0.273125	0.164048	0.114972	0.228609									GO:0005737;GO:0016021;GO:0031981;GO:0097014	ciliary plasm;cytoplasm;integral component of membrane;nuclear lumen	GO:0005484	SNAP receptor activity	GO:0006903	vesicle targeting	5	27.8	29.48	0	30.114	323240000	Q387Z8
Tb927.9.12880	STE20-like serine/threonine-protein kinase 2, putative	0.947918	0	0.0903824	0.0998113	-0.0146236	0.933295	0.228133		+							GO:0005737	cytoplasm	GO:0004674;GO:0005524	ATP binding;protein serine/threonine kinase activity	GO:0006468	protein phosphorylation	5	10.5	75.729	0	24.665	73930000	Q38DC7
Tb927.7.2740	hypothetical protein, conserved	0.227827	0	0.00215038	0.130735	0.00754568	0.0646735	0.227827									GO:0005739;GO:0020023	kinetoplast;mitochondrion					6	54.4	19.538	0	163.46	810090000	Q57Y84
Tb927.6.2520	hypothetical protein, conserved	0.325215	0	0.219691	0.325215	0.183335	0.317558	0.227417															10	20.4	90.968	0	30.82	498290000	Q584Q4
Tb927.10.15390	Flagellum attachment zone protein 7	0.460606	0	-0.157027	0.303579	0.14365	0.254024	0.227415									GO:0005856;GO:0005875	cytoskeleton;microtubule associated complex	GO:0003774;GO:0005515	motor activity;protein binding			10	11	123.56	0	27.554	200980000	Q387X4
Tb927.11.2280	BRO1-like domain/ALIX V-shaped domain binding to HIV, putative	0.269054	0	0.269054	0.183772	0.151404	0.193322	0.226455									GO:0005737;GO:0097014	ciliary plasm;cytoplasm					15	22.7	97.079	0	34.829	696010000	Q386T1
Tb927.3.3890	hypothetical protein, conserved	0.503081	0	0.229481	0.317708	0.205691	0.503081	0.22571									GO:0005739	mitochondrion					5	22.8	36.68	0	16.631	360730000	Q57WC5
Tb927.7.4620	hypothetical protein, conserved	0.312123	0	0.312123	0.144327	0.239197	0.112372	0.225117															5	24.4	32.677	0	25.356	332530000	Q57X78
Tb927.10.15710	mitochondrial carrier protein	0.248734	0	0.122066	0.147851	0.159666	0.248734	0.224371									GO:0005737;GO:0005739;GO:0005743;GO:0020023	cytoplasm;kinetoplast;mitochondrial inner membrane;mitochondrion					9	32.2	35.875	0	17.437	333110000	Q387U3
Tb927.8.2070	Present in the outer mitochondrial membrane proteome 39-1	0.274987	0	0.23175	0.0389967	-0.043237	0.108244	0.224331									GO:0005741	mitochondrial outer membrane					2	10.1	21.799	0	88.504	7717600000	Q581X5
Tb11.v5.0422	SET domain containing protein, putative	0.415917	0	0.121266	0.317609	0.263813	0.415917	0.224029															6	13.9	52.622	0	17.839	533720000
Tb927.10.970	Tetratricopeptide repeat, putative	0.317519	0	-0.00047295	-0.0940236	0.0645775	-0.0529858	0.223496															13	11.2	203.6	0	32.552	151050000	Q38CE3
Tb927.9.12830	hypothetical protein, conserved	0.264215	0	0.220891	0.168685	0.264215	0.220297	0.223161															16	37.7	65.286	0	97.985	3310600000	Q38DD1
Tb927.2.5800	sedoheptulose-1,7-bisphosphatase	0.289759	0	0.275105	0.16207	0.0441683	-0.0146542	0.222353									GO:0005730;GO:0005737;GO:0020015	cytoplasm;glycosome;nucleolus					13	55.4	35.502	0	181.68	4176400000	Q586C9
Tb927.11.13870	uncharacterized protein, PH0010 family/AmmeMemoRadiSam system protein A, putative	0.223555	0	0.223555	0.207775	0.101569	0.193087	0.221976									GO:0005737	cytoplasm					11	67.2	21.129	0	148.74	2902800000	Q382F0
Tb927.2.2530	hypothetical protein, conserved	0.284361	0	0.0558523	0.22854	0.284361	0.065275	0.221405															9	20.6	80.471	0	17.828	188890000	Q587I3
Tb927.10.9800	60S ribosomal protein L22	0.221385	0	0.0686994	0.106516	0.0944439	0.0974296	0.221385							+		GO:0005730;GO:0005737;GO:0005840	cytoplasm;nucleolus;ribosome	GO:0003735	structural constituent of ribosome	GO:0006412	translation	1	10	15.271	0	45.132	1038700000	Q389Z6
Tb927.8.800	Domain of unknown function (DUF3437), putative	0.451662	0	0.388989	0.0173618	-0.0626732	0.213036	0.221058															7	4.6	246.72	0	193	146130000	Q57YF1
Tb927.5.2750	Alpha/beta hydrolase family, putative	0.415771	0	0.415771	0.281734	0.369533	0.293803	0.220808															6	23.2	48.023	0	37.585	102260000	Q57ZV1
Tb927.10.9700	predicted C2 domain protein	0.464093	0	-0.211069	-0.0364727	-0.20276	-0.243384	0.22071															10	10.6	132.58	0	90.102	389250000	Q38A05
Tb927.10.9260	hypothetical protein, conserved	0.362731	0	0.303553	0.181347	-0.0591777	0.251094	0.220322									GO:0005739	mitochondrion					6	22.5	35.617	0	102.29	792120000	Q38A48
Tb927.10.13040	procyclic-enriched flagellar receptor adenylate cyclase 4	0.312017	0	0.210783	0.312017	0.11098	0.0969867	0.22032									GO:0005929	cilium	GO:0004016;GO:0042803	adenylate cyclase activity;protein homodimerization activity	GO:0035556	intracellular signal transduction	8	10.8	133.33	0	174.29	363500000	Q388U2
Tb927.9.10550	Spindle assembly abnormal protein 6 homolog	1.05097	0	0.424872	1.05097	0.592972	0.501959	0.219425									GO:0036064	ciliary basal body			GO:0007099	centriole replication	3	4.7	81.419	0	24.923	59110000	Q38DW1
Tb927.5.930	NADH-dependent fumarate reductase	0.356491	0	0.13358	0.0997927	-0.0333547	0.323137	0.218787							+		GO:0005737;GO:0020015;GO:0097014	ciliary plasm;cytoplasm;glycosome	GO:0016156	fumarate reductase (NADH) activity			28	27.2	123.69	0	323.31	43462000000	Q57W38
Tb927.1.4830	phospholipase A1	0.456188	0	0.211083	0.412193	0.456188	0.149754	0.21819									GO:0005654;GO:0005737;GO:0097014	ciliary plasm;cytoplasm;nucleoplasm	GO:0008970	phosphatidylcholine 1-acylhydrolase activity	GO:0006657	CDP-choline pathway	5	29.3	32.404	0	103.62	1352000000	Q4GY96
Tb927.3.4500	Fumarate hydratase class I, cytosolic	0.441888	0	0.275879	0.0685643	-0.166009	0.243293	0.217968							+	+	GO:0005737;GO:0005829;GO:0020015;GO:0097014	ciliary plasm;cytoplasm;cytosol;glycosome	GO:0004333	fumarate hydratase activity			30	66.2	62.262	0	271.47	17159000000	Q580J2
Tb927.5.580	prefoldin subunit, putative	0.323284	0	0.243608	0.0555323	0.283635	-0.0396485	0.217703								+							3	28.1	15.578	0	10.076	691820000	Q57VV5
Tb927.8.7350	trans-sialidase, putative	0.447444	0	-0.229946	-0.127034	-0.124779	0.0662928	0.217498											GO:0004308	exo-alpha-sialidase activity	GO:0009405	pathogenesis	5	10.7	81.288	0	100.14	212610000	Q57YT7
Tb927.10.740	structural maintenance of chromosome 4, putative	0.394869	0	-0.177415	0.0711893	0.18222	0.14904	0.217455									GO:0000796;GO:0005634;GO:0005737;GO:0031981;GO:0097014	ciliary plasm;condensin complex;cytoplasm;nuclear lumen;nucleus	GO:0005524	ATP binding	GO:0000278;GO:0007059	chromosome segregation;mitotic cell cycle	14	12.5	154.7	0	54.918	422780000	Q38CG6
Tb927.10.8000	hypothetical protein, conserved	0.258529	0	-0.0169925	0.0811947	-0.0410858	0.147054	0.217443															14	16.9	151.01	0	86.776	685860000	Q38AG4
Tb927.3.2420	Microsomal signal peptidase 12 kDa subunit (SPC12), putative	0.371594	0	-0.154578	0.00745233	0.0390187	0.0339262	0.217016									GO:0005737;GO:0005783	cytoplasm;endoplasmic reticulum					5	37.3	14.261	0	16.884	477010000	Q582V5
Tb927.4.310	SPRY domain/HECT-domain (ubiquitin-transferase), putative	0.243845	0	0.243845	0.2098	0.0879373	0.194334	0.216639								+	GO:0005737;GO:0005739	cytoplasm;mitochondrion					14	2.7	733.52	0	11.045	513540000	Q57UU4
Tb927.4.3770	calcium/calmodulin-dependent protein kinase, putative	0.237919	0	-0.021495	0.116412	0.0765233	0.124098	0.216424		+							GO:0005737;GO:0005930	axoneme;cytoplasm	GO:0004672;GO:0005524	ATP binding;protein kinase activity	GO:0006468	protein phosphorylation	4	8.9	54.338	0	59.345	156830000	Q583H1
Tb927.8.6290	hypothetical protein, conserved	0.523368	0	0.26985	0.274816	0.523368	0.063718	0.216352															4	14.7	46.616	0	6.847	455610000	Q57YN0
Tb927.10.9960	hypothetical protein, conserved	0.618018	0	0.614677	0.276989	0.618018	0.370369	0.216349									GO:0005739;GO:0020023	kinetoplast;mitochondrion					2	4.8	50.168	0	35.002	132880000	Q389Y0
Tb927.10.2750	deoxyhypusine synthase	0.415886	0	0.415886	0.135747	0.217694	0.35075	0.216042									GO:0005737;GO:0005829	cytoplasm;cytosol	GO:0034038	deoxyhypusine synthase activity	GO:0043687	post-translational protein modification	3	10.2	50.17	0	21.554	111320000	Q38BX0
Tb927.5.2420	NOL1/NOP2/sun family, putative	0.404666	0	0.220261	0.279926	0.183679	-0.124741	0.215363															7	12.7	102.77	0	8.8031	48297000	Q582C3
Tb927.7.5090	condensin complex subunit 2, putative	0.394797	0	-0.179625	0.0197483	0.0332767	0.141222	0.215172									GO:0005634;GO:0005654;GO:0005737	cytoplasm;nucleoplasm;nucleus					7	12.6	102.36	0	61.627	88437000	Q57ZI0
Tb927.2.6100	hypothetical protein, conserved	0.437832	0	0.315613	0.437832	0.420108	0.369329	0.214925								+	GO:0005737;GO:0005739	cytoplasm;mitochondrion					8	26.1	53.279	0	43.342	388470000	Q586N7
Tb927.10.6730	Plasma-membrane choline transporter, putative	0.247633	0	0.208389	0.247633	0.113795	0.083395	0.214434									GO:0020016	ciliary pocket					4	11	53.553	0	65.781	5855100000	Q38AT3
Tb927.2.4110	Mitochondrial-processing peptidase subunit alpha	0.21442	0	0.145696	0.0679704	0.0541336	0.0424684	0.21442									GO:0005737;GO:0005739;GO:0017087;GO:0020023	cytoplasm;kinetoplast;mitochondrial processing peptidase complex;mitochondrion	GO:0004222;GO:0005515	metalloendopeptidase activity;protein binding	GO:0006508;GO:0030150	protein import into mitochondrial matrix;proteolysis	17	40.1	52.064	0	74.042	2845100000	Q586V8
Tb927.5.2090	kinesin, putative	0.387192	0	-0.084293	0.129164	0.302899	0.154073	0.21414									GO:0005737;GO:0005875;GO:0005929	cilium;cytoplasm;microtubule associated complex	GO:0003774;GO:0005524	ATP binding;motor activity	GO:0010608	posttranscriptional regulation of gene expression	22	23.9	122.72	0	323.31	2540200000	Q57ZS8
Tb927.5.2940	stress-induced protein sti1, putative	0.229399	0	0.197913	0.190472	0.229399	0.135261	0.213956									GO:0005654;GO:0005737	cytoplasm;nucleoplasm			GO:0010608	posttranscriptional regulation of gene expression	40	67.6	62.327	0	323.31	24976000000	Q57ZX0
Tb927.5.4350	Nudix hydrolase 2, putative	0.251711	0	0.218362	0.208463	0.0238147	0.251711	0.213878									GO:0020015	glycosome	GO:0050072	m7G(5')pppN diphosphatase activity	GO:0031087	deadenylation-independent decapping of nuclear-transcribed mRNA	6	49.4	19.639	0	34.591	458190000	Q57Z14
Tb927.11.15210	TLR4 regulator and MIR-interacting MSAP, putative	0.213596	0	0.00681383	0.143984	0.105361	0.0610476	0.213596									GO:0005737;GO:0009986	cell surface;cytoplasm					5	22	35.527	0	96.719	145610000	Q381R4
Tb927.11.5850	RNA-binding protein 38, putative	0.480205	0	0.385939	0.298799	0.480205	0.27298	0.213558	+								GO:0005737;GO:0005829	cytoplasm;cytosol	GO:0003723;GO:0003729	mRNA binding;RNA binding	GO:0010608	posttranscriptional regulation of gene expression	13	42.5	51.629	0	54.18	1536000000	Q385I3
Tb927.11.15470	methionyl-tRNA formyltransferase	0.363888	0	-0.0319447	0.298343	0.181651	-0.0655449	0.213171									GO:0005739;GO:0020023	kinetoplast;mitochondrion	GO:0004479	methionyl-tRNA formyltransferase activity	GO:0006431	methionyl-tRNA aminoacylation	3	7.1	71.337	0	21.339	23253000	Q381N8
Tb927.6.4130	succinate dehydrogenase subunit 3	0.383434	0	0.342724	0.03343	-0.0407093	0.164229	0.213142									GO:0005737;GO:0005739;GO:0005749	cytoplasm;mitochondrial respiratory chain complex II;mitochondrion;succinate dehydrogenase complex (ubiquinone)					5	55.8	11.734	0	94.96	1322100000	Q586B1
Tb927.10.5870	hypothetical protein, conserved	0.213081	0	0.118015	0.191108	0.125917	0.164831	0.213081									GO:0097542	ciliary tip					8	18.6	49.467	0	18.051	470700000	Q38B17
Tb927.10.820	hypothetical protein, conserved	1.53901	0	-0.32164	-1.32596	-0.272608	-0.220793	0.213055									GO:0005737	cytoplasm					4	8.7	37.601	0	7.73	158160000	Q38CF8
Tb927.6.1870	Eukaryotic translation initiation factor 4E-4	0.266864	0	0.019983	0.168771	0.266864	0.187316	0.212285	+								GO:0005737;GO:0010494;GO:0016281	cytoplasm;cytoplasmic stress granule;eukaryotic translation initiation factor 4F complex	GO:0000339;GO:0003729	mRNA binding;RNA cap binding	GO:0010608	posttranscriptional regulation of gene expression	17	48.7	46.541	0	83.448	3738600000	Q585M4
Tb927.9.11850	structural maintenance of chromosome 1, putative	0.442634	0	0.335303	0.442634	0.248339	0.416123	0.212111								+	GO:0000796;GO:0005634;GO:0005654;GO:0005730	condensin complex;nucleolus;nucleoplasm;nucleus	GO:0005524	ATP binding	GO:0000070;GO:0007059	chromosome segregation;mitotic sister chromatid segregation	33	35.1	144.54	0	140.26	2319800000	Q38DK9
Tb927.11.16040	prefoldin subunit, putative	1.18672	0	-0.02297	-0.961667	0.225055	-0.134926	0.211715									GO:0005737	cytoplasm					6	24.3	45.436	0	21.849	132460000	Q381I2
Tb927.11.10660	Basal body protein	0.423269	0	0.25628	0.394033	0.423269	0.367246	0.211612					+			+	GO:0005737;GO:0035869;GO:0036064	ciliary basal body;ciliary transition zone;cytoplasm					10	20.4	590.09	0	55.444	614580000	Q383L3
Tb927.8.5420	methyltransferase domain containing protein, putative	0.319855	0	-0.0315042	-0.0101764	0.0940076	-0.108286	0.211569									GO:0005739;GO:0016021	integral component of membrane;mitochondrion					6	19.3	46.375	0	36.343	362860000	Q57UL4
Tb927.9.13120	Present in the outer mitochondrial membrane proteome 8	0.28663	0	0.0355776	0.144365	0.0787662	-0.0753472	0.211283									GO:0005739;GO:0005741	mitochondrial outer membrane;mitochondrion					1	6.9	27.916	0	20.832	90525000	Q38DA9
Tb927.11.7430	hypothetical protein, conserved	0.343523	0	0.198934	0.343523	0.015323	0.0921306	0.211251									GO:0005737;GO:0005930	axoneme;cytoplasm					4	28.7	15.514	0	21.951	264660000	Q384S2
Tb927.10.8820	hook complex protein, conserved	0.475739	0	0.167886	0.329267	0.475739	0.221802	0.210951					+	+		+			GO:0032403	protein complex binding			13	24.3	84.701	0	88.288	661940000	Q38A92
Tb927.10.2110	elongation factor 1-alpha	0.210745	0	0.172629	0.205258	0.128665	0.178177	0.210745	+								GO:0005737	cytoplasm	GO:0003729;GO:0005516	calmodulin binding;mRNA binding	GO:0007017;GO:0019722	calcium-mediated signaling;microtubule-based process	34	75.9	49.105	0	323.31	437920000000
Tb927.7.3430	cyclophilin-type peptidyl-prolyl cis-trans isomerase, putative	0.260414	0	0.260414	0.0209676	0.0244554	0.117401	0.210473									GO:0005737;GO:0005762;GO:0031981;GO:0097014	ciliary plasm;cytoplasm;mitochondrial large ribosomal subunit;nuclear lumen	GO:0003755	peptidyl-prolyl cis-trans isomerase activity	GO:0006457	protein folding	6	38.1	25.548	0	69.614	1114900000	Q57WF8
Tb927.10.6630	ATP-dependent RNA helicase DBP2A, putative	0.56351	0	-0.279573	0.259563	0.25076	0.283937	0.21008									GO:0005634;GO:0005730;GO:0005829	cytosol;nucleolus;nucleus	GO:0005524;GO:0008026	ATP binding;ATP-dependent helicase activity			23	52.5	64.082	0	150.66	4971900000	Q38AU3
Tb927.8.7370	hypothetical protein	0.789523	0	0.315275	0.409968	0.0635183	-0.379555	0.209768															6	32	36.022	0	47.683	225740000	Q57YT9
Tb927.10.4550	hypothetical protein, conserved	0.371013	0	0.371013	0.0552037	0.192171	0.0100436	0.209724									GO:0005739	mitochondrion					4	28.2	18.658	0	6.863	197610000	Q38BE6
Tb927.10.11420	hypothetical protein, conserved	0.2616	0	0.149329	0.130526	-0.0233227	-0.052083	0.209517									GO:0005737;GO:0005739	cytoplasm;mitochondrion					3	8	80.889	0	61.656	97296000	Q389J8
Tb927.3.2050	hypothetical protein, conserved	0.388073	0	0.0314665	0.123335	0.157477	0.388073	0.209326								+	GO:0020023	kinetoplast			GO:0010608	posttranscriptional regulation of gene expression	19	16.8	172.41	0	41.648	721880000	Q57ZA6
Tb927.10.940	hypothetical protein, conserved	0.790125	0	-0.392295	0.287607	0.39783	-0.231014	0.209316									GO:0005737	cytoplasm					5	30.8	22.303	0	31.916	226150000	Q38CE6
Tb927.3.3170	hypothetical protein, conserved	0.469803	0	0.278293	0.109762	0.469803	0.378937	0.20927															19	40.2	70.454	0	142.95	897420000	Q57V69
Tb927.11.2690	Succinyl-CoA:3-ketoacid coenzyme A transferase, mitochondrial	0.207567	0	0.104108	0.0531373	0.0582	0.113925	0.207567									GO:0005737;GO:0005739	cytoplasm;mitochondrion	GO:0008410	CoA-transferase activity			16	48.1	53.096	0	215.74	31193000000	Q386P1
Tb927.11.12240	cysteine peptidase, Clan CA, family C19, putative	0.230995	0	0.157446	0.22496	0.189962	0.230995	0.207208									GO:0005737;GO:0005741	cytoplasm;mitochondrial outer membrane			GO:0006511	ubiquitin-dependent protein catabolic process	14	25.6	89.061	0	64.459	784750000	Q382V7
Tb927.10.12960	Ras-related protein Rab5A	0.216144	0	0.109999	0.136495	-0.0090823	0.18007	0.207062											GO:0003924	GTPase activity	GO:0007264	small GTPase mediated signal transduction	11	60.4	24.484	0	311.41	3061400000	Q388V0
Tb927.11.12630	hypothetical protein, conserved	0.601296	0	0.165083	0.377596	0.601296	0.306843	0.206606															4	12.7	57.121	0	11.991	89146000	Q382R8
Tb927.11.15480	heat shock protein Hsp20, putative	0.341184	0	0.112837	0.185631	0.341184	0.0987713	0.206041									GO:0005737;GO:0031981;GO:0097014	ciliary plasm;cytoplasm;nuclear lumen					10	48.1	23.085	0	98.024	3021700000	Q381N7
Tb927.11.6720	mRNA cap guanine-N7 methyltransferase, putative	0.273991	0	0.153038	0.119992	0.273991	0.170997	0.205595									GO:0010494;GO:0016281	cytoplasmic stress granule;eukaryotic translation initiation factor 4F complex	GO:0004482;GO:0005515	mRNA (guanine-N7-)-methyltransferase activity;protein binding			25	33.1	117.56	0	224.2	2881400000	Q384Z7
Tb927.10.12130	Ubiquitin family, putative	0.428025	0	0.394496	0.419872	0.281204	0.428025	0.20559							+	+	GO:0035869	ciliary transition zone					9	17.4	87.529	0	72.479	608870000	Q389D0
Tb927.9.3370	thioredoxin	0.806683	0	-0.0635337	0.623135	0.280949	-0.183548	0.205367									GO:0005739	mitochondrion	GO:0003756;GO:0015036	disulfide oxidoreductase activity;protein disulfide isomerase activity	GO:0045454	cell redox homeostasis	4	41.1	12.135	0	8.3532	197260000	Q38FJ1
Tb927.8.2040	Domain of unknown function (DUF1767), putative	0.475293	0	-0.178019	0.12189	-0.269969	-0.195431	0.205324									GO:0005634	nucleus					5	23.1	27.476	0	14.585	153370000	Q581X8
Tb927.8.8180	mitochondrial RNA binding complex 1 subunit	0.275711	0	-0.00237567	-0.0705143	0.100035	0.176611	0.205197									GO:0005737;GO:0005739;GO:0031019	cytoplasm;mitochondrial mRNA editing complex;mitochondrion	GO:0003723	RNA binding	GO:0000963;GO:0016554;GO:0048255	cytidine to uridine editing;mitochondrial RNA processing;mRNA stabilization	9	14.5	103.45	0	11.96	356350000	Q57WL2
Tb927.11.6130	SKP1-like protein	0.284178	0	0.149852	0.190349	0.284178	0.226878	0.205098	+								GO:0005737;GO:0005930	axoneme;cytoplasm			GO:0006511;GO:0010608	posttranscriptional regulation of gene expression;ubiquitin-dependent protein catabolic process	10	66.5	21.125	0	172.99	2851000000	Q385F6
Tb927.8.4390	translation initiation factor eIF-2B subunit beta, putative	0.255007	0	0.177625	0.255007	0.165037	0.0504503	0.204015									GO:0005737;GO:0005851	cytoplasm;eukaryotic translation initiation factor 2B complex	GO:0003743;GO:0005525	GTP binding;translation initiation factor activity	GO:0006413	translational initiation	10	33.9	51.583	0	84.726	874550000	Q57VZ6
Tb927.7.3160	Cytoplasmic dynein 1 heavy chain (DYNC1H1), putative	0.202644	0	0.008988	0.135971	0.0569167	0.192356	0.202644								+	GO:0005737	cytoplasm			GO:0007052;GO:0007059;GO:0072382	chromosome segregation;minus-end-directed vesicle transport along microtubule;mitotic spindle organization	27	6.9	596.65	0	82.511	627840000	Q57YC6
Tb927.9.2560	TLC domain containing protein, putative	0.222692	0	0.0498154	0.222692	0.0273329	0.0588115	0.20228															2	6.4	32.586	0	46.358	212700000	Q38FR4
Tb927.7.240	40S ribosomal protein S33, putative	0.23535	0	0.10438	0.23535	0.211194	0.217953	0.20207											GO:0003735	structural constituent of ribosome	GO:0006412	translation	4	49.5	11.17	0	45.224	4593600000
Tb927.3.1060	cAMP Response Protein 4	0.207465	0	-0.00561463	0.104356	0.00673307	0.0827361	0.20185								+							24	39.3	90.126	0	205.91	2357600000
Tb927.8.2450	5-AMP-activated protein kinase subunit beta	0.366159	0	0.285423	0.120683	-0.0807352	0.123375	0.201768		+							GO:0005737;GO:0005929;GO:0020015	cilium;cytoplasm;glycosome					8	39.7	34.491	0	13.671	257370000	Q57XE4
Tb927.11.10340	Serine/threonine-protein phosphatase PGAM5, mitochondrial, putative	0.764738	0	0.176838	0.14686	0.0898935	0.764738	0.201258									GO:0005634;GO:0005737	cytoplasm;nucleus	GO:0004721;GO:0043539	phosphoprotein phosphatase activity;protein serine/threonine kinase activator activity	GO:0010821	regulation of mitochondrion organization	6	22.7	33.783	0	16.457	237730000	Q383P5
Tb927.8.4000	ABC1 family, putative	0.291609	0	0.268429	0.106096	0.291609	0.243478	0.201198		+							GO:0005739	mitochondrion					4	9.4	71.405	0	4.1693	108800000	Q581C0
Tb927.7.4990	hypothetical protein, conserved	0.28354	0	-0.0832415	0.041943	-0.00543313	0.0519223	0.200299															10	17.7	82.659	0	4.4348	194980000	Q57ZJ0
Tb927.10.4240	hypothetical protein, conserved	0.199623	0	0.163789	0.100171	0.00315633	0.123634	0.199623									GO:0005739;GO:0005743	mitochondrial inner membrane;mitochondrion					8	45.8	14.753	0	20.357	3061900000	Q38BH6
Tb927.8.4780	Flagellar Member 3	0.199197	0	0.0538831	0.118682	0.134494	0.181323	0.199197													GO:0044458	motile cilium assembly	85	38.4	468.13	0	323.31	12975000000	Q57UX4
Tb927.7.3280	translation initiation factor IF-2, putative	0.321074	0	-0.12267	0.0984947	0.00445948	-0.00963367	0.198404									GO:0005737	cytoplasm	GO:0003924;GO:0005525;GO:0008135	GTP binding;GTPase activity;RNA binding;translation factor activity	GO:0006412	translation	9	16.6	86.942	0	43.713	588920000	Q57WE3
Tb927.10.10280	microtubule-associated protein, putative	0.3804	0	0.27148	0.185106	-0.10892	0.105186	0.198167									GO:0005737;GO:0036064	ciliary basal body;cytoplasm	GO:0008017	microtubule binding			5	28.9	267.6	0	7.9566	2936300000	Q389U9
Tb927.10.9360	L-2-hydroxyglutarate dehydrogenase, mitochondrial, putative	0.608294	0	0.461264	-0.089217	-0.14703	0.258885	0.197935									GO:0005739;GO:0020023	kinetoplast;mitochondrion					12	33.8	57.475	0	56.218	890850000	Q38A39
Tb927.2.4830	TFIIF-stimulated CTD phosphatase, putative	0.197517	0	0.0916156	0.11358	0.0339093	0.0446152	0.197517									GO:0005737;GO:0005739;GO:0016021	cytoplasm;integral component of membrane;mitochondrion					7	28.3	38.807	0	16.714	706530000	Q586S5
Tb927.10.3670	hypothetical protein, conserved	0.327387	0	0.327387	0.153825	0.0117507	0.0233043	0.197386									GO:0005737;GO:0031981;GO:0097014	ciliary plasm;cytoplasm;nuclear lumen					8	28.3	52.231	0	71.389	477860000	Q38BN2
Tb927.10.16100	FK506-binding protein (FKBP)-type peptidyl-prolyl isomerase, putative	0.197253	0	0.158048	0.123577	0.148137	0.113271	0.197253											GO:0003755;GO:0031072	heat shock protein binding;peptidyl-prolyl cis-trans isomerase activity			17	63.1	47.604	0	323.31	25225000000	Q387Q5
Tb927.11.10220	hypothetical protein, conserved	0.300816	0	0.188104	0.108158	0.0989503	-0.103601	0.197215									GO:0005635;GO:0005737;GO:0005783	cytoplasm;endoplasmic reticulum;nuclear envelope					3	28.8	12.738	0	4.5632	502870000	Q383Q7
Tb927.11.16610	zinc-finger of a C2HC-type, putative	0.215913	0	0.189625	0.211251	0.1181	0.215913	0.197095									GO:0005737;GO:0036064	ciliary basal body;cytoplasm			GO:0010608	posttranscriptional regulation of gene expression	11	22.4	66.988	0	48.718	916470000	Q381C5
Tb927.8.880	hypothetical protein	0.446402	0	-0.0743245	0.0470196	-0.0982108	-0.249574	0.196828															4	8.1	79.363	0	12.803	92216000	Q57YE3
Tb927.10.1970	CHAT domain containing protein, putative	0.196649	0	0.0194904	0.105276	0.0601507	0.133705	0.196649									GO:0005737	cytoplasm					22	21.1	156.62	0	144.98	947850000	Q38C46
Tb927.11.15290	eRF1 methyltransferase catalytic subunit, putative	0.270602	0	0.129677	0.190554	0.137279	-0.0742694	0.196333									GO:0005737	cytoplasm	GO:0008276	protein methyltransferase activity	GO:0006417	regulation of translation	4	22.2	29.659	0	10.363	152070000	Q381Q6
Tb927.11.16150	tubulin binding cofactor A, putative	0.204047	0	0.0103075	-0.00772283	0.14953	-0.00625283	0.196324											GO:0051082	unfolded protein binding	GO:0006457	protein folding	3	42.2	14.5	0	22.796	415730000	Q381H1
Tb927.10.14000	aconitase	0.395711	0	0.374515	0.00481933	0.0583383	-0.0211961	0.196243								+	GO:0005739;GO:0005829	cytosol;mitochondrion	GO:0003994	aconitate hydratase activity	GO:0006099	tricarboxylic acid cycle	46	68.8	98.314	0	323.31	40766000000	Q388J9
Tb927.6.3840	reticulon domain protein	0.261543	0	0.261543	0.127382	0.104421	0.0546352	0.196144									GO:0005737;GO:0005783;GO:0051286	cell tip;cytoplasm;endoplasmic reticulum					7	42.5	21.071	0	186.99	6698300000	Q585Y2
Tb927.8.920	ubiquitin-conjugating enzyme E2, putative	0.230707	0	0.170972	0.230707	0.103131	0.169801	0.196048									GO:0005634	nucleus	GO:0004842	ubiquitin-protein transferase activity	GO:0006464	cellular protein modification process	6	52.5	17.63	0	21.778	590440000	Q57YD9
Tb927.2.2120	Serine/threonine-protein kinase NEK22, putative	0.369831	0	0.334979	0.172979	0.286491	-0.034852	0.195452		+									GO:0004672;GO:0004674;GO:0005524	ATP binding;protein kinase activity;protein serine/threonine kinase activity	GO:0006468	protein phosphorylation	7	19	50.602	0	60.976	108560000	Q586J4
Tb927.1.1120	ribosomal RNA-processing protein 8, putative	0.619955	0	0.0981803	0.619955	0.218198	0.287082	0.195366									GO:0005634;GO:0005730	nucleolus;nucleus	GO:0008168	methyltransferase activity			3	14.6	41.536	0	10.215	180900000	Q4GZA6
Tb927.5.570	hypothetical protein, conserved	0.603094	0	0.589345	0.285919	0.296759	0.603094	0.195277								+	GO:0005929	cilium					18	12.5	233.39	0	44.839	464110000	Q57VV6
Tb927.11.9450	cyclophilin type peptidyl-prolyl cis-trans isomerase, putative	0.194998	0	0.0776261	0.176567	0.138246	0.0957963	0.194998									GO:0005739;GO:0005762;GO:0020023	kinetoplast;mitochondrial large ribosomal subunit;mitochondrion	GO:0003755	peptidyl-prolyl cis-trans isomerase activity	GO:0006457	protein folding	6	55.3	20.52	0	115.54	916490000	Q383Y4
Tb927.11.16860	mitochondrial RNA binding protein	0.276153	0	-0.082091	0.0927071	0.113258	-0.0307207	0.194062									GO:0005739;GO:0031019	mitochondrial mRNA editing complex;mitochondrion	GO:0003723	RNA binding	GO:0000963;GO:0016070	mitochondrial RNA processing;RNA metabolic process	10	25.7	53.077	0	49.72	347850000	Q381A0
Tb927.8.4550	Mitochondrial SSU ribosomal protein, putative	0.486855	0	0.121189	0.142565	0.196436	0.486855	0.193468									GO:0005739;GO:0005763	mitochondrial small ribosomal subunit;mitochondrion					4	25.7	21.585	0	12.146	166160000	Q57UZ6
Tb927.7.7110	leucine-rich repeat protein (LRRP), putative	0.749933	0	-0.184544	0.21691	0.077814	-0.533023	0.19309									GO:0005737	cytoplasm					1	1.9	71.315	0	35.6	281300000	Q57XT1
Tb927.7.3900	vacuolar transporter chaperone, putative	0.331615	0	0.189393	0.188652	0.331615	0.0437293	0.193048									GO:0020022	acidocalcisome			GO:0010608	posttranscriptional regulation of gene expression	2	20	19.768	0	8.8642	721620000	Q57UM0
Tb927.11.11720	FG-GAP repeat protein, putative	0.511117	0	-0.06621	0.444907	0.267589	0.0521783	0.192971									GO:0008305;GO:0016021	integral component of membrane;integrin complex			GO:0007160	cell-matrix adhesion	4	10.3	68.206	0	24.615	655240000	Q383A8
Tb927.7.4480	adenosine 5-monophosphoramidase, putative	0.235043	0	0.235043	0.0426377	0.056319	0.164241	0.192846															7	56.7	15.55	0	62.449	7891500000	Q57X64
Tb927.11.4270	hypothetical protein, conserved	0.34123	0	-0.04758	0.2133	-0.12793	0.16684	0.192818															2	11.9	31.579	0	57.006	51563000	Q385Z0
Tb927.9.9550	conserved protein, unknown function	0.257434	0	0.011794	0.15773	0.257434	0.192436	0.192476	+								GO:0005635;GO:0005783	endoplasmic reticulum;nuclear envelope	GO:0003729	mRNA binding	GO:0010608	posttranscriptional regulation of gene expression	9	41	24.509	0	86.116	3312400000	Q38E40
Tb927.9.10890	Regulatory subunit of type II PKA R-subunit, putative	0.267373	0	0.10454	0.226743	0.251938	0.267373	0.191782									GO:0005930	axoneme					12	61.9	31.568	0	152.43	1335800000	Q38DT2
Tb927.10.3040	succinate dehydrogenase subunit	0.297425	0	0.297425	0.148561	0.0472397	0.029858	0.191659									GO:0005739;GO:0005743;GO:0020023	kinetoplast;mitochondrial inner membrane;mitochondrion					5	44.4	15.505	0	8.4124	1210500000	Q38BU1
Tb927.4.1680	ZFP family member, putative	0.308637	0	0.308637	0.141814	0.117563	0.173866	0.191626									GO:0005737;GO:0005930	axoneme;cytoplasm					19	56.3	51.675	0	99.326	1869200000	Q581R3
Tb927.9.6060	ERV/ALR sulfhydryl oxidase domain-containing protein	0.191543	0	0.148278	0.190953	0.0826547	0.0834513	0.191543									GO:0005739;GO:0005741;GO:0005758	mitochondrial intermembrane space;mitochondrial outer membrane;mitochondrion	GO:0016972	thiol oxidase activity	GO:0045041	protein import into mitochondrial intermembrane space	10	51.3	30.49	0	111.11	2802900000	Q38EW2
Tb927.10.3760	vacuolar ATP synthase subunit d, putative	0.191258	0	0.0895428	0.145852	0.0760718	0.137153	0.191258									GO:0005737;GO:0016471	cytoplasm;vacuolar proton-transporting V-type ATPase complex	GO:0008553	phosphorylative mechanism;proton-exporting ATPase activity	GO:0015991	ATP hydrolysis coupled proton transport	10	37.5	31.285	0	55.959	1028200000	Q38BM3
Tb927.5.1270	Acidic leucine-rich nuclear phosphoprotein 32 family member	0.191026	0	0.0295632	0.181133	0.0227821	0.177391	0.191026								+							6	28.8	24.034	0	13.267	586500000	Q57VD6
Tb927.3.3850	COPII coat assembly protein sec16	0.664653	0	-0.291362	0.10242	0.0275499	0.373291	0.190774									GO:0070971	endoplasmic reticulum exit site			GO:0006888;GO:0007029;GO:0007030;GO:0051046;GO:0070973	endoplasmic reticulum organization;ER to Golgi vesicle-mediated transport;Golgi organization;protein localization to endoplasmic reticulum exit site;regulation of secretion	12	11	146.55	0	45.214	779740000	Q57WC1
Tb927.6.1430	hypothetical protein, conserved	0.236465	0	0.0939957	0.118532	0.186987	0.236465	0.190753									GO:0005737	cytoplasm					11	19.5	87.828	0	72.422	1201500000	Q585A4
Tb927.6.4980	40S ribosomal protein S14	0.287698	0	0.180672	0.214535	0.287698	0.283428	0.190332									GO:0005730;GO:0005737;GO:0015935	cytoplasm;nucleolus;small ribosomal subunit	GO:0003735	structural constituent of ribosome	GO:0006412	translation	8	41.7	15.513	0	176.33	42295000000	Q4FKG9
Tb927.11.670	epsinR	0.18995	0	0.0912186	0.086896	0.179092	0.121784	0.18995									GO:0005829;GO:0010008;GO:0020016;GO:0030132	ciliary pocket;clathrin coat of coated pit;cytosol;endosome membrane	GO:0030276	clathrin binding	GO:0006898	receptor-mediated endocytosis	11	24.6	55.266	0	38.987	4856900000	Q387I4
Tb927.11.3270	squalene monooxygenase, putative	0.248139	0	0.200445	0.0884818	-0.0476943	-0.011143	0.189892									GO:0005635;GO:0005783;GO:0016021	endoplasmic reticulum;integral component of membrane;nuclear envelope	GO:0004497	monooxygenase activity			11	30.2	63.81	0	25.015	934900000	Q386I4
Tb927.11.8030	hypothetical protein, conserved	0.221013	0	0.031456	0.0792358	0.191172	-0.0298403	0.189815									GO:0005930	axoneme					8	26.6	46.474	0	43.254	213390000	Q384L6
Tb927.5.2140	regulator of nonsense transcripts 1	0.189759	0	0.0690173	0.110677	0.0587307	0.162824	0.189759									GO:0010494	cytoplasmic stress granule					20	33.4	93.324	0	149.94	971670000	Q582F1
Tb927.7.1500	Cytosolic Fe-S cluster assembly factor CFD1, putative	0.611739	0	0.111048	0.272296	0.395696	-0.216044	0.189417									GO:0005737;GO:0005829;GO:0031981;GO:0097014	ciliary plasm;cytoplasm;cytosol;nuclear lumen	GO:0000166	nucleotide binding			4	25.3	30.73	0	119.03	497350000	Q57WQ0
Tb927.4.770	ubiquitin-protein ligase, putative	0.424425	0	0.271137	0.424425	0.378577	0.191114	0.189266									GO:0005634;GO:0005730	nucleolus;nucleus					6	5.5	142.06	0	5.9591	368980000	Q580A5
Tb927.4.2400	hypothetical protein, conserved	0.987281	0	-0.176517	0.175641	0.810764	0.561754	0.189036							+	+	GO:0005737;GO:0035869	ciliary transition zone;cytoplasm					2	2.1	161.24	0	8.317	155480000	Q584E7
Tb927.6.2890	single strand-specific nuclease, putative	0.426515	0	-0.237658	0.0405653	0.00355633	-0.023387	0.188857															4	19.2	31.362	0	24.227	365790000	Q583P5
Tb927.5.3730	hypothetical protein, conserved	0.4329	0	0.147115	0.4329	0.31614	0.22065	0.188778								+	GO:0005737;GO:0036064	ciliary basal body;cytoplasm					9	20.6	67.935	0	29.597	343520000	Q57U93
Tb927.10.11630	PSP1 C-terminal conserved region, putative	0.738293	0	-0.018194	-0.288231	-0.550133	-0.440122	0.18816									GO:0005737	cytoplasm			GO:0010608	posttranscriptional regulation of gene expression	4	10.9	68.402	0	8.6729	174080000	Q389H8
Tb927.3.5150	exonuclease, putative	0.18815	0	0.00180417	0.143185	0.100796	0.0665508	0.18815									GO:0005737	cytoplasm					4	17.6	37.899	0	16.592	251900000	Q580W0
Tb927.4.2640	hypothetical protein, conserved	0.188066	0	0.152542	0.0274424	0.0796257	0.176414	0.188066											GO:0032403	protein complex binding			7	8.3	145.37	0	40.852	180930000	Q584C3
Tb927.11.6000	mitochondrial ribosomal protein L4	0.187402	0	0.179963	0.0787115	0.111591	0.136815	0.187402									GO:0005737;GO:0005739;GO:0005762	cytoplasm;mitochondrial large ribosomal subunit;mitochondrion					12	36.2	53.083	0	203.41	1190200000	Q385G8
Tb11.v5.0232	hypothetical protein, conserved	0.637442	0	0.383294	-0.0331815	-0.254148	0.246284	0.18653															4	9.5	69.384	0	20.253	113700000
Tb927.11.7100	cytoplasmic translation machinery associated protein, putative	0.248749	0	0.137176	0.151754	0.248749	0.188974	0.186488									GO:0005829;GO:0005840	cytosol;ribosome	GO:0003723	RNA binding	GO:0042254	ribosome biogenesis	8	43.8	22.711	0	37.859	925060000	Q384W1
Tb927.8.5820	Las1-like, putative	0.432939	0	0.041553	0.432939	0.313055	0.227893	0.186387									GO:0005634;GO:0005730	nucleolus;nucleus					5	19.8	41.999	0	9.5072	251130000	Q57YI3
Tb927.2.4520	hypothetical protein, conserved	0.228654	0	0.20615	0.228654	0.0716808	0.10645	0.186362															12	12.4	143.93	0	19.376	1409500000	Q586Q4
Tb927.11.770	hypothetical protein, conserved	1.79391	0	-0.845456	-1.60784	0.152576	-0.873184	0.186064															4	26.5	27.082	0.00043697	3.1075	387210000	Q387H3
Tb927.11.3860	hypothetical protein, conserved	0.797321	0	0.797321	0.571564	0.465038	0.13924	0.185983									GO:0005739;GO:0020023	kinetoplast;mitochondrion					8	21.3	50.409	0	38.312	449840000	Q386C8
Tb927.1.1930	phosphatidylinositol 3-kinase, putative	0.185326	0	0.0698896	0.0590407	0.0877188	0.028955	0.185326		+									GO:0016303	1-phosphatidylinositol-3-kinase activity	GO:0008283;GO:0046854	cell proliferation;phosphatidylinositol phosphorylation	30	15	324.21	0	94.791	772560000	Q4GZ26
Tb927.10.2490	glucose-6-phosphate 1-dehydrogenase	0.232413	0	0.175001	0.204562	0.232413	0.108729	0.185256									GO:0005654;GO:0005737;GO:0020015	cytoplasm;glycosome;nucleoplasm	GO:0004345	glucose-6-phosphate dehydrogenase activity	GO:0000302;GO:0006098;GO:0008283;GO:0009051	cell proliferation;oxidative branch;pentose-phosphate shunt;response to reactive oxygen species	24	56.8	63.503	0	276.93	8369700000	Q38BZ6
Tb927.1.2550	histone H3, putative	0.1848	0	0.0472165	0.0964872	0.0157418	0.13211	0.1848									GO:0005634;GO:0005654	nucleoplasm;nucleus	GO:0003677	DNA binding			4	37.6	14.75	0	87.232	24582000000
Tb927.11.2620	hypothetical protein, conserved	0.223064	0	0.1771	0.223064	0.097151	0.088136	0.184799									GO:0020015	glycosome					12	27.1	68.718	0	57.058	783520000	Q386P8
Tb927.6.4070	hypothetical protein, conserved	0.184738	0	0.144432	0.183943	0.130453	0.126285	0.184738									GO:0005739	mitochondrion					6	33.7	29.319	0	83.805	688220000	Q586A5
Tb927.4.2070	antigenic protein, putative	0.184518	0	0.145537	0.0598626	0.16316	0.0350938	0.184518					+										35	61.3	511.32	0	323.31	43127000000	Q583I6
Tb927.10.1630	atp-binding cassette sub-family e member 1	0.192617	0	0.0779583	0.11667	0.142722	0.192617	0.184384									GO:0005737;GO:0097014	ciliary plasm;cytoplasm	GO:0004540	ribonuclease activity	GO:0000291	exonucleolytic;nuclear-transcribed mRNA catabolic process	24	43.4	71.078	0	248.17	6032400000	Q38C78
Tb927.4.3620	serine threonine-protein phosphatase PP1, putative	0.184368	0	0.175869	0.132603	0.103673	0.102117	0.184368									GO:0005737;GO:0005930	axoneme;cytoplasm	GO:0004722;GO:0016787	hydrolase activity;protein serine/threonine phosphatase activity	GO:0006470;GO:0044145;GO:0052106	modulation of development of symbiont involved in interaction with host;protein dephosphorylation;quorum sensing involved in interaction with host	10	49.3	33.713	0	132.69	1845000000	Q585I8
Tb927.8.2120	hypothetical protein, conserved	0.250045	0	0.250045	0.155086	0.170431	0.223896	0.184331							+								6	21	39.406	0	18.471	335610000	Q581X0
Tb927.9.9010	SAC3/GANP/Nin1/mts3/eIF-3 p25 family, putative	0.316457	0	0.136069	0.185417	0.161696	0.316457	0.183986									GO:0005634	nucleus					8	17.6	66.318	0	59.868	415920000	Q38E86
Tb927.6.1290	hypothetical protein, conserved	0.185131	0	0.142011	0.138411	0.185131	0.120966	0.183969									GO:0005737;GO:0031981;GO:0097014	ciliary plasm;cytoplasm;nuclear lumen					18	23	100.58	0	191.66	1943100000	Q585B8
Tb927.7.320	RNA-binding protein 8	0.460672	0	-0.0300934	0.239017	0.276401	0.430578	0.183776											GO:0003723	RNA binding	GO:0006396	RNA processing	7	51.7	20.27	0	84.341	712730000	Q57U22
Tb927.11.1330	Stress responsive A/B Barrel Domain, putative	0.190813	0	0.0633071	0.140513	-0.007098	0.144163	0.183715									GO:0005737;GO:0031981;GO:0097014	ciliary plasm;cytoplasm;nuclear lumen					5	74.8	12.271	0	22.882	2095700000	Q387B9
Tb927.7.1910	pyridoxal phosphate containing glycine decarboxylase, putative	0.299359	0	0.196879	0.159472	0.157246	0.299359	0.183503									GO:0005737;GO:0005739;GO:0020023	cytoplasm;kinetoplast;mitochondrion	GO:0004375	glycine dehydrogenase (decarboxylating) activity	GO:0019464	glycine decarboxylation via glycine cleavage system	28	39.4	106.29	0	215.95	4336200000	Q57V19
Tb927.3.4840	ubiquitin carboxyl-terminal hydrolase, putative	0.183092	0	0.180076	0.0980779	0.13022	0.120825	0.183092									GO:0005654;GO:0005737	cytoplasm;nucleoplasm					20	32.1	81.752	0	53.183	1156800000	Q582Q1
Tb927.11.4840	hypothetical protein, conserved	0.509456	0	0.0417338	0.509456	0.173065	0.501009	0.182586								+							3	7.5	44.086	0	6.1075	684970000	Q385T4
Tb927.7.680	chaperone protein DnaJ, putative	0.194831	0	0.059421	0.0668887	-0.012627	0.043501	0.182204											GO:0051082	unfolded protein binding	GO:0006457	protein folding	10	19.1	88.706	0	74.019	559630000	Q57VR4
Tb927.10.9830	Mitochondrial ATP synthase subunit, putative	0.182124	0	0.0638268	0.0337099	0.0138129	0.0349703	0.182124									GO:0005739;GO:0005753;GO:0020023	kinetoplast;mitochondrial proton-transporting ATP synthase complex;mitochondrion					7	56.7	17.194	0	214.79	6975600000	Q389Z3
Tb927.5.900	oligosaccharyl transferase subunit, putative	0.260117	0	0.0940403	0.0222377	-0.0716663	0.18845	0.181953									GO:0005635;GO:0005783	endoplasmic reticulum;nuclear envelope					8	10.6	92.232	0	236.67	7698700000	Q57W35
Tb927.9.10160	hypothetical protein, conserved	0.257739	0	0.257739	0.180438	0.203661	0.238717	0.181833									GO:0005739;GO:0020023	kinetoplast;mitochondrion					4	27.1	25.412	0	23.905	521450000	Q38DZ0
Tb927.10.12510	P-type H+-ATPase, putative	0.255772	0	-0.0493525	0.196715	0.157805	0.20642	0.181663									GO:0005886	plasma membrane	GO:0005524;GO:0015662	ATP binding;ATPase activity;coupled to transmembrane movement of ions;phosphorylative mechanism	GO:0015992	proton transport	6	8.3	100.63	0	48.556	3274000000	Q388Z2
Tb927.7.800	mitochondrial RNA binding complex 1 subunit	0.204889	0	0.076405	0.0666446	0.0966745	-0.0232451	0.181644									GO:0005739;GO:0031019	mitochondrial mRNA editing complex;mitochondrion	GO:0003723	RNA binding	GO:0000963;GO:0016554;GO:0048255	cytidine to uridine editing;mitochondrial RNA processing;mRNA stabilization	8	17.3	60.484	0	24.165	572320000	Q57VS6
Tb927.4.3940	Calpain-like protein 2	0.479357	0	0.161337	-0.198214	-0.005806	-0.297967	0.181389									GO:0005737;GO:0005929;GO:0097014	ciliary plasm;cilium;cytoplasm					11	17.2	89.825	0	31.005	496360000	Q57XZ8
Tb927.6.2640	importin alpha subunit, putative	0.181228	0	0.150757	0.111631	0.143418	0.092288	0.181228									GO:0005634;GO:0005654;GO:0005730	nucleolus;nucleoplasm;nucleus					19	48.8	58.065	0	146.67	8399000000	Q583S0
Tb927.10.3580	Mitochondrial SSU ribosomal protein, putative	0.181176	0	0.0544251	0.0434601	0.127025	0.0588471	0.181176									GO:0005739;GO:0005763	mitochondrial small ribosomal subunit;mitochondrion					5	16.4	35.612	0	6.549	54389000	Q38BP1
Tb927.3.950	2OG-Fe(II) oxygenase superfamily, putative	0.233651	0	0.0462074	0.206364	0.233651	0.22958	0.180888								+	GO:0005634;GO:0005739	mitochondrion;nucleus					9	29.3	47.573	0	89.675	717260000	Q57WX8
Tb927.6.3150	Hydin	0.24458	0	0.02214	-0.0285114	0.00196987	0.216068	0.180571								+	GO:0005737;GO:0005930	axoneme;cytoplasm					32	12	501.13	0	93.356	1009200000	Q583L9
Tb927.2.1800	DNA polymerase delta catalytic subunit, putative	0.771231	0	-0.590681	0.112565	0.131563	-0.546773	0.18055									GO:0005654	nucleoplasm	GO:0003887	DNA-directed DNA polymerase activity	GO:0006260	DNA replication	9	11.8	116.55	0	25.89	146420000	Q585S7
Tb927.10.10780	hypothetical protein, conserved	0.358627	0	0.265548	0.358627	0.272082	0.273778	0.179894							+		GO:0005739;GO:0020023	kinetoplast;mitochondrion					4	21.5	23.3	0	7.5095	517190000	Q389Q1
Tb927.2.4590	branched-chain amino acid aminotransferase, putative	0.512849	0	0.37745	0.0983807	-0.0431157	-0.135398	0.179861									GO:0005654;GO:0005737;GO:0005739;GO:0097014	ciliary plasm;cytoplasm;mitochondrion;nucleoplasm	GO:0004084	branched-chain-amino-acid transaminase activity	GO:0006520	cellular amino acid metabolic process	16	59.4	40.432	0	171.27	15821000000	Q586R0
Tb927.7.3500	Prostaglandin E synthase	0.182364	0	0.115403	0.130708	0.145516	0.182364	0.179829									GO:0005739;GO:0020023	kinetoplast;mitochondrion					16	59.6	35.436	0	99.468	6551400000	Q57WG5
Tb927.11.6980	Phosphoenolpyruvate carboxykinase, related	0.43234	0	-0.252716	0.0107647	0.031892	-0.216458	0.179624									GO:0005739;GO:0020023;GO:0030964	kinetoplast;mitochondrion;NADH dehydrogenase complex					19	41.7	68.158	0	50.819	1443400000	Q384X3
Tb927.9.11120	Chromosome passenger complex (CPC) protein INCENP N terminal, putative	0.250371	0	0.194348	0.187448	0.250371	0.236412	0.179562									GO:0005737;GO:0005739;GO:0005763;GO:0005930	axoneme;cytoplasm;mitochondrial small ribosomal subunit;mitochondrion					8	17.9	72.949	0	50.727	408450000	Q38DR3
Tb927.11.2000	Cupin-like domain containing protein, putative	0.190286	0	0.190286	0.0744015	0.17845	0.088727	0.179399									GO:0005634;GO:0005730;GO:0005739	mitochondrion;nucleolus;nucleus					3	5.6	62.354	0	17.314	68765000	Q386V9
Tb927.5.920	rhodanese-like domain containing protein, putative	0.307073	0	0.307073	0.141591	0.237501	0.0307332	0.17935															4	20.3	50.734	0	13.369	193380000	Q57W37
Tb927.7.6340	hypothetical protein, conserved	0.346358	0	0.111684	0.317892	0.305767	-0.0284651	0.179338															8	24.4	48.093	0	30.762	873450000	Q582M5
Tb927.11.3290	hypothetical protein, conserved	0.270635	0	0.250173	0.254588	0.192686	0.270635	0.179332								+	GO:0005739;GO:0020023;GO:0036064	ciliary basal body;kinetoplast;mitochondrion					26	23.7	166.26	0	182.7	1092500000	Q386I2
Tb927.4.2300	hypothetical protein, conserved	0.346815	0	0.346815	0.108009	0.239125	0.0604103	0.179156															13	26.5	80.56	0	76.399	617180000	Q584F7
Tb927.10.7340	40S ribosomal protein S24E, putative	0.179118	0	0.078659	0.158363	0.137509	0.157698	0.179118									GO:0005730;GO:0005737;GO:0005840;GO:0031981;GO:0097014	ciliary plasm;cytoplasm;nuclear lumen;nucleolus;ribosome	GO:0003735	structural constituent of ribosome	GO:0006412	translation	7	44.5	15.683	0	138.71	20045000000
Tb927.8.4230	hypothetical protein, conserved	0.43921	0	0.0160672	0.308468	0.356673	0.43921	0.178759								+							10	14.7	119.02	0	54.525	378460000	Q57W12
Tb927.11.350	RNA-binding protein, putative	0.345624	0	0.345624	0.199004	0.0605885	0.291896	0.178498								+	GO:0005730;GO:0005737;GO:0005739;GO:0016281	cytoplasm;eukaryotic translation initiation factor 4F complex;mitochondrion;nucleolus					6	18.9	47.513	0	16.381	437850000	Q387L6
Tb927.5.1880	inhibitor of serine peptidase (ISP), putative	0.177575	0	0.142198	0.113107	0.116693	0.171803	0.177575								+					GO:0042784;GO:0052190	active evasion of host immune response via regulation of host complement system;modulation by symbiont of host phagocytosis	8	64.9	17.81	0	68.703	3362400000	D6XGC6;Q57ZQ7
Tb927.9.14200	methyltransferase domain containing protein, putative	0.177364	0	0.127548	0.0595226	0.110151	0.162586	0.177364									GO:0005737;GO:0005739;GO:0005743	cytoplasm;mitochondrial inner membrane;mitochondrion					12	45.6	44.532	0	51.736	1981800000	Q38D36
Tb927.3.2190	Capping enzyme RNA triphosphatase 1	0.495339	0	0.250354	0.0897702	0.435613	0.495339	0.176891									GO:0005654;GO:0005730;GO:0031533	mRNA cap methyltransferase complex;nucleolus;nucleoplasm	GO:0003924;GO:0016887;GO:0017111	ATPase activity;GTPase activity;nucleoside-triphosphatase activity	GO:0036260;GO:0098507	polynucleotide 5' dephosphorylation;RNA capping	11	51.8	29.326	0	42.681	577920000	Q582T2
Tb927.6.4100	hypothetical protein, conserved	0.667559	0	0.109194	0.667559	0.260986	0.352458	0.176857								+	GO:0036064	ciliary basal body			GO:0010608	posttranscriptional regulation of gene expression	6	9.3	94.304	0	14.418	92139000	Q586A8
Tb927.11.15420	eukaryotic translation initiation factor 3 subunit k	0.277921	0	-0.0320325	0.205738	0.245889	0.0492928	0.176357									GO:0005737;GO:0005852	cytoplasm;eukaryotic translation initiation factor 3 complex					10	47.8	23.057	0	106.41	7398800000	Q381P3
Tb927.8.4540	PAB1-binding protein , putative	0.263913	0	0.193865	0.263913	0.230978	0.123572	0.176289	+								GO:0005634;GO:0005737;GO:0005844;GO:0010494	cytoplasm;cytoplasmic stress granule;nucleus;polysome	GO:0003729	mRNA binding	GO:0010608;GO:0034063;GO:0045727	positive regulation of translation;posttranscriptional regulation of gene expression;stress granule assembly	13	32	59.599	0	191.56	3514700000	Q57UZ7
Tb927.4.1690	Retinal Maintenance, putative	0.787688	0	-0.611462	0.117855	0.112391	0.050444	0.176225									GO:0005737;GO:0031981;GO:0097014	ciliary plasm;cytoplasm;nuclear lumen					8	29.4	34.04	0	44.573	1261700000	Q581R2
Tb927.7.4550	Mitochondrial ribosomal protein L7/L12	0.322908	0	0.186868	0.322908	0.183152	0.200897	0.176163									GO:0005762	mitochondrial large ribosomal subunit					6	38.8	19.423	0	33.601	820270000	Q57X71
Tb927.10.790	vesicle-associated membrane protein, putative	0.280149	0	0.181566	0.146194	0.280149	0.0897496	0.176031									GO:0005737;GO:0016021	cytoplasm;integral component of membrane	GO:0005484	SNAP receptor activity	GO:0016079	synaptic vesicle exocytosis	3	13.8	26.489	0	59.3	531900000	Q38CG1
Tb927.5.3640	Mitochondrial SSU ribosomal protein, putative	0.445872	0	-0.021768	-0.0899585	-0.0535467	0.355913	0.175663									GO:0005737;GO:0005739;GO:0005763	cytoplasm;mitochondrial small ribosomal subunit;mitochondrion					5	27.8	30.64	0	19.659	196200000	Q57UA2
Tb927.4.3160	dihydroxyacetone phosphate acyltransferase, putative	0.355784	0	-0.056521	0.299263	-0.0278357	0.119438	0.175567									GO:0005737;GO:0020015;GO:0020022	acidocalcisome;cytoplasm;glycosome			GO:0008611	ether lipid biosynthetic process	18	20.8	137.14	0	28.908	1016000000	Q583Z3
Tb927.2.2240	exportin-T, putative	0.497958	0	-0.084866	0.211206	0.0705317	-0.286753	0.175128									GO:0005634;GO:0005654;GO:0005737	cytoplasm;nucleoplasm;nucleus	GO:0000049	tRNA binding			12	16	134.81	0	77.723	490820000	Q586K4
Tb927.6.4760	T-complex protein 11, putative	0.175109	0	0.133105	0.0580346	0.0661834	0.125517	0.175109									GO:0005737;GO:0031981;GO:0097014	ciliary plasm;cytoplasm;nuclear lumen					21	33	89.074	0	115.04	2226500000	Q587E2
Tb927.7.5110	hypothetical protein, conserved	0.481874	0	-0.0372777	0.043824	-0.120935	-0.306788	0.175086									GO:0005739	mitochondrion					12	32.7	62.367	0	76.649	727780000	Q57ZH8
Tb927.6.2080	Mitochondrial SSU ribosomal protein, putative	0.355068	0	-0.102788	0.252281	0.00251547	0.00633827	0.175024									GO:0005737;GO:0005739;GO:0005763	cytoplasm;mitochondrial small ribosomal subunit;mitochondrion					6	22.5	45.886	0	70.817	1044500000	Q584U8
Tb927.11.1680	vesicular-fusion protein SEC18, putative	0.18461	0	0.169411	0.18461	0.135226	0.124	0.174919									GO:0005737	cytoplasm	GO:0005524	ATP binding	GO:0006888;GO:0016192;GO:0048193	ER to Golgi vesicle-mediated transport;Golgi vesicle transport;vesicle-mediated transport	12	17.2	97.907	0	67.401	833380000	Q386Y6
Tb927.7.7530	receptor-type adenylate cyclase GRESAG 4, putative	0.481167	0	-0.268555	0.00646167	-0.286677	-0.306382	0.174785									GO:0016021	integral component of membrane	GO:0004016	adenylate cyclase activity	GO:0035556	intracellular signal transduction	2	2.3	138.01	0	32.651	91644000	Q57TZ0
Tb927.11.1210	Domain of unknown function (DUF4470)/Domain of unknown function (DUF4471), putative	0.221649	0	0.168692	0.083495	0.160293	0.221649	0.174584															6	12.8	64.79	0	56.945	441360000	Q387D1
Tb927.1.540	DNA-directed RNA polymerase III, putative	0.32614	0	-0.075741	0.074246	0.218706	-0.107434	0.173899									GO:0005634;GO:0005666	DNA-directed RNA polymerase III complex;nucleus	GO:0003899	DNA-directed 5'-3' RNA polymerase activity	GO:0006383	transcription by RNA polymerase III	14	17.3	126.58	0	41.597	334260000	Q4GZE8
Tb927.11.4540	Nucleoporin NUP48	1.03819	0	-0.355202	0.526994	0.579348	0.682984	0.173493									GO:0005634;GO:0005643	nuclear pore;nucleus					5	15	48.494	0	10.206	213460000	Q385W3
Tb927.4.1250	peroxisome biogenesis factor 1, putative	0.2273	0	0.1269	0.128693	-0.0541233	0.0819584	0.173177									GO:0005737	cytoplasm	GO:0005524	ATP binding	GO:0045046	protein import into peroxisome membrane	18	30	99.586	0	28.16	619770000	Q581V6
Tb927.6.1440	LSU ribosomal protein, mitochondrial, putative	0.413159	0	0.413159	0.392936	0.326876	0.190121	0.173159									GO:0005739;GO:0005762;GO:0020023	kinetoplast;mitochondrial large ribosomal subunit;mitochondrion					9	40.3	29.996	0	70.697	219660000	Q585A3
Tb927.10.14090	transporter, putative	0.336136	0	0.102632	0.336136	0.158409	0.276978	0.173108															6	14.1	56.529	0	38.475	1782800000
Tb927.6.2170	co-chaperone GrpE, putative	0.175845	0	0.143746	0.116958	0.175845	0.0716828	0.172956									GO:0005739	mitochondrion					10	45	23.877	0	45.034	18999000000	Q584T9
Tb927.7.2160	hypothetical protein, conserved	0.315991	0	0.072218	0.117438	0.236322	-0.079669	0.172491	+						+						GO:0010608	posttranscriptional regulation of gene expression	18	58.7	37.233	0	138.2	3422200000	Q57XQ8
Tb927.8.1630	MSP-B, putative	0.40149	0	-0.071956	0.153995	0.295045	0.329534	0.172337								+	GO:0016020	membrane	GO:0004222	metalloendopeptidase activity	GO:0006508;GO:0007155	cell adhesion;proteolysis	1	4.5	59.779	0	238.05	12169000000
Tb927.2.5020	acyl-CoA oxidase, putative	0.299048	0	0.282535	0.164639	0.213526	-0.0165133	0.172316									GO:0005737;GO:0005739	cytoplasm;mitochondrion	GO:0003997	acyl-CoA oxidase activity			6	12.1	82.398	0	26.569	271550000	Q586U0
Tb927.9.4500	heat shock protein, putative	0.350682	0	0.259103	0.286811	0.350682	0.342828	0.172316									GO:0005743;GO:0005783	endoplasmic reticulum;mitochondrial inner membrane			GO:0006457	protein folding	15	23.2	91.117	0	40.093	1173900000	Q38F93
Tb927.9.6580	hypothetical protein, conserved	0.506275	0	0.104307	0.0549427	0.0380891	-0.333968	0.172307									GO:0005634	nucleus					7	16.1	78.891	0	10.724	328740000	Q38ES4
Tb927.11.11590	Eukaryotic translation initiation factor 3 subunit E	0.236711	0	0.0960231	0.183984	0.236711	0.211804	0.172207									GO:0005737;GO:0005852	cytoplasm;eukaryotic translation initiation factor 3 complex	GO:0003743	translation initiation factor activity	GO:0006413	translational initiation	15	53.5	46.677	0	226.19	11380000000	Q383C1
Tb927.10.4500	cap guanine-N7 methyltransferase	0.595896	0	-0.172266	-0.423739	-0.353469	-0.0441543	0.172158											GO:0008168	methyltransferase activity	GO:0006370;GO:0009452	7-methylguanosine mRNA capping;7-methylguanosine RNA capping	5	19.2	35.631	0	14.83	120180000	Q4FKP8
Tb927.1.1380	serine/threonine protein phosphatase 2A regulatory subunit, putative	0.281416	0	0.180881	0.255728	0.194081	0.281416	0.171599									GO:0005737;GO:0005929;GO:0008287;GO:0036064;GO:0051286	cell tip;ciliary basal body;cilium;cytoplasm;protein serine/threonine phosphatase complex			GO:0006470	protein dephosphorylation	15	37.9	62.615	0	52.281	1023500000	Q4GZ81
Tb927.11.4000	hypothetical protein, conserved	0.409745	0	-0.0165805	-0.2388	-0.00688725	0.0526008	0.170944									GO:0005737;GO:0005930	axoneme;cytoplasm					10	20.8	62.906	0	49.502	399780000	Q386B4
Tb927.8.6050	hypothetical protein, conserved	0.359461	0	-0.137048	0.132378	0.222412	0.217868	0.170662									GO:0005634;GO:0005635	nuclear envelope;nucleus					3	19	27.343	0	12.033	291880000	Q57YK6
Tb927.9.11720	Iron-sulfur cluster assembly protein	0.212289	0	0.129894	0.0389057	0.141057	0.212289	0.170512									GO:0005730;GO:0005739;GO:0020023	kinetoplast;mitochondrion;nucleolus	GO:0016530	metallochaperone activity			8	57.2	19.436	0	127.58	786610000	Q38DM2
Tb927.10.10960	heat shock protein, putative	0.23771	0	0.117391	0.190487	0.23771	0.125679	0.170479									GO:0005737	cytoplasm					55	61.6	80.763	0	323.31	390380000000
Tb927.8.3410	Inositol hexakisphosphate, putative	0.554082	0	0.554082	0.0332425	0.0667345	0.36263	0.170226								+							9	9.8	170.41	0	17.191	1053300000	Q57YX2
Tb927.8.3270	hypothetical protein	0.708078	0	0.534954	0.550268	0.708078	0.336361	0.170081							+								3	20.9	21.687	0	15.817	150790000	Q57YY6
Tb927.11.4160	predicted C2 domain protein	0.348073	0	-0.00811247	0.281269	-0.0668041	0.0264734	0.169883									GO:0005737	cytoplasm					8	10	136.31	0	46.555	290200000	Q386A0
Tb927.7.7500	thymine-7-hydroxylase, putative	0.275253	0	0.248916	0.153491	-0.0263377	0.24454	0.169127							+		GO:0005737;GO:0020015;GO:0031981;GO:0097014	ciliary plasm;cytoplasm;glycosome;nuclear lumen	GO:0008198;GO:0016491	ferrous iron binding;oxidoreductase activity			9	41.9	36.926	0	126.27	3997300000	Q57TY7
Tb11.v5.0581	Sec8 exocyst complex component specific domain/Invariant surface glycoprotein, putative	0.537579	0	-0.368788	-0.149067	0.0774136	-0.0931282	0.168791															5	4.3	126.64	0	5.7994	108080000
Tb927.1.3260	hypothetical protein, conserved	0.19759	0	0.098155	0.150266	0.144776	-0.0290648	0.168525															26	19.7	203.06	0	170.26	1472700000	Q4GYP7
Tb927.6.4460	S-adenosylmethionine decarboxylase	0.253776	0	-0.051105	0.173257	0.165016	-0.080519	0.168328															8	35.9	41.748	0	33.467	1065700000
Tb927.11.13510	hypothetical protein, conserved	0.167996	0	0.118181	0.0982493	0.022278	0.00206733	0.167996									GO:0005739	mitochondrion					5	37.2	20.104	0	39.769	1031900000	Q382I6
Tb927.9.7080	hypothetical protein, conserved	0.238361	0	0.191997	0.146476	0.238361	0.15705	0.167784															5	42.9	13.925	0	61.452	1234500000	Q38EN4
Tb927.10.5540	hypothetical protein, conserved	0.576552	0	0.36664	0.148016	0.576552	0.342344	0.167658								+	GO:0005739	mitochondrion					6	22.1	30.445	0	15.519	408200000	Q38B50
Tb927.4.2540	ubiquitin, putative	0.248773	0	0.0387633	-0.0667241	0.182049	0.118149	0.167573									GO:0005634;GO:0005829;GO:0005929	cilium;cytosol;nucleus					3	41	8.668	0	87.557	255320000	Q584D3
Tb927.10.8210	KREPA2	0.541755	0	0.363622	0.277262	0.362356	0.541755	0.167441									GO:0005739;GO:0031019;GO:0045293	mitochondrial mRNA editing complex;mitochondrion;mRNA editing complex			GO:0016556	mRNA modification	6	17.9	62.912	0	27.155	204360000	Q38AE3
Tb927.11.6150	60Kd inner membrane protein, putative	0.393083	0	0.0790528	-0.0534632	-0.225681	0.0643276	0.167401									GO:0005739;GO:0020023	kinetoplast;mitochondrion					6	23	48.159	0	12.121	447140000	Q385F4
Tb927.8.2460	hypothetical protein, conserved	0.241126	0	-0.073863	-0.0491098	-0.0702247	0.1635	0.167264									GO:0005634	nucleus					6	26.4	30.901	0	37.942	609780000	Q57XE3
Tb927.10.8230	protein disulfide isomerase 2	0.215666	0	0.0251023	0.111879	0.0732367	0.215666	0.167147									GO:0005737	cytoplasm	GO:0003756	protein disulfide isomerase activity	GO:0006457	protein folding	16	36.4	55.579	0	103.27	19529000000	Q38AE1
Tb927.2.4900	hypothetical protein, conserved	0.303798	0	0.00261813	0.0310628	0.0180614	0.303798	0.167024									GO:0020016	ciliary pocket					3	12	34.716	0	5.8566	165960000	Q586T0
Tb927.6.2330	RGG protein	0.230165	0	0.134861	0.230165	0.185646	0.150627	0.166625									GO:0005737;GO:0031981;GO:0097014	ciliary plasm;cytoplasm;nuclear lumen	GO:0005515	protein binding			10	54.8	28.09	0	156.79	3139500000
Tb927.11.3190	hypothetical protein, conserved	0.918668	0	-0.683842	-0.196729	-0.752283	0.000185833	0.166385									GO:0005634	nucleus					10	8.7	181.84	0	11.468	175620000	Q386J2
Tb927.11.3300	Spindle assembly abnormal 4	0.298268	0	0.0957147	0.298268	0.275337	0.03423	0.166355					+				GO:0043234	protein complex	GO:0005515	protein binding	GO:0007105;GO:0010608	cytokinesis;posttranscriptional regulation of gene expression;site selection	20	23.8	107.86	0	136.3	1681600000	Q386I1
Tb927.6.2320	hypothetical protein, conserved	0.70102	0	-0.496597	0.204422	0.0980555	-0.1512	0.166332															3	19.1	20.146	0	42.969	374770000
Tb927.6.1400	cyclophilin-type peptidyl-prolyl cis-trans isomerase, putative	0.166267	0	0.112198	0.108975	0.0265737	0.0478437	0.166267									GO:0005929;GO:0005930	axoneme;cilium	GO:0003755	peptidyl-prolyl cis-trans isomerase activity	GO:0006457	protein folding	6	29.6	28.779	0	181.68	1271300000	Q585A7
Tb927.11.14760	Clustered mitochondria/Translation initiation factor eIF3 subunit 135, putative	0.434376	0	0.0432847	0.0205609	-0.268158	-0.0243861	0.166219									GO:0005737;GO:0097014	ciliary plasm;cytoplasm					5	8.6	85.603	0	24.662	156040000	Q381V9
Tb927.11.9150	hypothetical protein, conserved	0.462333	0	0.021532	0.242567	0.163793	-0.219766	0.165994									GO:0005737;GO:0005739;GO:0020023	cytoplasm;kinetoplast;mitochondrion					8	8.5	191.13	0	48.024	103110000	Q384B3
Tb927.5.330	receptor-type adenylate cyclase GRESAG 4, putative	0.337024	0	0.198593	0.0875133	-0.138431	0.130282	0.165887									GO:0016021	integral component of membrane	GO:0004016	adenylate cyclase activity	GO:0035556	intracellular signal transduction	2	2.3	133.99	0	58.368	2237900000	Q57VY0
Tb927.8.1960	CCR4-NOT transcription complex subunit 11	0.220118	0	0.220118	0.180209	0.197609	0.216614	0.16587	+								GO:0005634;GO:0005737;GO:0030014	CCR4-NOT complex;cytoplasm;nucleus			GO:0010608	posttranscriptional regulation of gene expression	21	53.2	48.425	0	119.13	5671500000	Q581Y6
Tb927.10.350	protein kinase PK4, putative	0.246681	0	0.246681	0.171876	0.148136	0.197172	0.165831		+						+	GO:0005737;GO:0036064	ciliary basal body;cytoplasm	GO:0004672;GO:0005524	ATP binding;protein kinase activity	GO:0006468	protein phosphorylation	11	25	58.557	0	217.15	1318700000	Q38CK3
Tb927.3.5330	centaurin beta 5	0.252778	0	0.0212334	0.0768822	0.0870494	0.252778	0.165771									GO:0005730	nucleolus					4	21.5	31.232	0	18.831	108310000	Q580U2
Tb927.11.3160	hypothetical protein, conserved	0.198887	0	0.171448	0.0630718	0.198887	0.0701445	0.165708															11	38.2	43.836	0	44.398	762280000	Q386J5
Tb927.10.6310	major vault protein, putative	0.203036	0	0.203036	0.060131	0.142393	0.098959	0.165648													GO:0023057	negative regulation of signaling	24	39.4	96.198	0	135.98	3112700000	Q38AX5
Tb927.11.4210	U-box domain containing protein, putative	0.268986	0	0.236658	0.210827	0.164897	0.268986	0.165212								+	GO:0005737;GO:0097014	ciliary plasm;cytoplasm					22	40.8	69.793	0	147	4492200000	Q385Z6
Tb11.v5.0624	retrotransposon hot spot protein (PHS), putative	0.284016	0	0.171189	0.0548773	0.0420797	-0.112828	0.165143															3	6.8	62.492	0	219.22	5403400000
Tb927.10.730	ATP synthase, putative	0.23489	0	0.110019	0.14769	0.196998	-0.0378918	0.164985									GO:0005737;GO:0016469;GO:0020022	acidocalcisome;cytoplasm;proton-transporting two-sector ATPase complex	GO:0046961	proton-transporting ATPase activity;rotational mechanism	GO:0015986	ATP synthesis coupled proton transport	13	32.3	52.901	0	70.24	7366500000	Q38CG7
Tb927.10.5020	Eukaryotic translation initiation factor 4E type 5	0.219022	0	0.073318	0.0554293	0.0890327	-0.054234	0.164788								+	GO:0005737;GO:0016281;GO:0031981;GO:0097014	ciliary plasm;cytoplasm;eukaryotic translation initiation factor 4F complex;nuclear lumen	GO:0000340;GO:0000342;GO:0005515	protein binding;RNA 7-methylguanosine cap binding;RNA cap 4 binding	GO:0006412;GO:0048870	cell motility;translation	7	56.4	21.98	0	61.906	1433800000	Q38B99
Tb927.9.2580	deoxyhypusine hydroxylase, putative	0.253586	0	-0.0774033	-0.0135898	0.176182	0.00355723	0.164553											GO:0019135	deoxyhypusine monooxygenase activity	GO:0008612	peptidyl-lysine modification to peptidyl-hypusine	14	58.4	35.134	0	61.883	1997600000	Q38FR2
Tb927.8.2160	p-glycoprotein	0.171111	0	0.054553	0.103128	0.162043	0.171111	0.164533									GO:0016021;GO:0043190	ATP-binding cassette (ABC) transporter complex;integral component of membrane	GO:0005524;GO:0042626	ATP binding;ATPase activity;coupled to transmembrane movement of substances			40	31.5	174.68	0	212.21	7235600000	Q581W6
Tb927.11.12540	leucine-rich repeat protein (LRRP), putative	0.199065	0	0.0563917	-0.0346233	-0.00697283	0.0086977	0.164441									GO:0005930	axoneme					25	34.1	115.21	0	96.458	2122000000	Q382S6;Q382S7
Tb927.11.11520	glycosomal membrane protein	0.20254	0	0.20254	0.150551	0.0755063	0.143922	0.163894									GO:0005783;GO:0020015;GO:0046860	endoplasmic reticulum;glycosome;glycosome membrane			GO:0016559	peroxisome fission	10	39.9	24.027	0	42.679	21300000000	Q383C6
Tb927.9.10530	Flagellum attachment zone protein 4	0.415696	0	0.0901348	-0.252142	-0.126686	-0.0731	0.163554									GO:0005737;GO:0005856;GO:0043234	cytoplasm;cytoskeleton;protein complex	GO:0005515	protein binding			16	20.3	118.72	0	125.22	498040000	Q38DW3
Tb927.9.9150	GTP-binding protein, putative	0.288957	0	-0.0479908	-0.0570688	-0.121606	0.167351	0.163333									GO:0005762	mitochondrial large ribosomal subunit	GO:0005525	GTP binding			6	19.1	50.353	0	21.132	163020000	Q38E75
Tb927.11.5820	Inhibitor of apoptosis-promoting Bax1, putative	0.396682	0	0.140277	0.112367	0.23237	-0.164312	0.163174							+		GO:0005739	mitochondrion					2	14.2	32.267	0	11.769	2095500000	Q385I6
Tb927.11.10840	hypothetical protein, conserved	0.444072	0	-0.181724	0.262348	0.202425	-0.0939763	0.163085									GO:0005634	nucleus					15	35.5	55.517	0	145.11	837020000	Q383J5
Tb927.9.6350	inositol-1(or 4)-monophosphatase, putative	0.217477	0	0.0959767	0.0926603	0.0112177	-0.0544007	0.163077											GO:0008934	inositol monophosphate 1-phosphatase activity	GO:0006796;GO:0007165	phosphate-containing compound metabolic process;signal transduction	8	36.3	39.976	0	65.035	783030000	Q38EU6
Tb927.11.8950	leucine rich repeat	0.230314	0	0.0718894	0.17627	0.165014	0.230314	0.162774					+			+			GO:0005515	protein binding			28	49.8	78.96	0	240.96	5281700000	Q384D3
Tb927.11.210	hypothetical protein, conserved	0.385142	0	0.0201025	-0.0561088	-0.22238	0.00265805	0.162762									GO:0005737;GO:0031981;GO:0097014	ciliary plasm;cytoplasm;nuclear lumen					2	5.3	81.336	0	19.173	71332000	Q387N0
Tb927.11.5590	Anaphase-promoting complex-associated protein AP1	0.228958	0	-0.0576441	-0.0664964	0.07953	0.0924039	0.162462							+		GO:0000922;GO:0005680;GO:0005737;GO:0051286	anaphase-promoting complex;cell tip;cytoplasm;spindle pole			GO:0007049	cell cycle	4	7.6	82.5	0	21.687	134760000	Q385K9
Tb927.5.500	hypothetical protein, conserved	0.336506	0	-0.0395463	-0.07607	-0.174049	0.136734	0.162457									GO:0005730;GO:0005737;GO:0005739;GO:0005929;GO:0005930	axoneme;cilium;cytoplasm;mitochondrion;nucleolus					19	18.5	153.59	0	106.85	678900000	Q57VW3
Tb927.7.5890	hypothetical protein, conserved	0.300434	0	0.300434	0.0843477	0.190424	0.244636	0.162297															5	11.9	73.556	0	12.797	236610000	Q582K4
Tb927.5.1560	ATP-dependent DEAD/H RNA helicase, putative	0.311319	0	-0.0862213	0.102612	0.107957	0.225098	0.162228									GO:0005730	nucleolus	GO:0005524;GO:0008026	ATP binding;ATP-dependent helicase activity			14	32.1	84.365	0	26.661	843740000	Q57VA7
Tb927.10.12630	hypothetical protein, conserved	0.300252	0	0.159007	0.193772	0.158044	-0.10648	0.16215									GO:0051286	cell tip	GO:0005509	calcium ion binding			4	17.4	25.138	0	10.019	245970000	Q388Y0
Tb927.11.11435	dynein light chain type 1, putative	0.296205	0	0.0298905	0.229136	-0.0254019	0.270803	0.162145															2	27.8	10.549	0	39.157	614900000
Tb927.11.4910	predicted ankyrin repeat family protein	0.232735	0	0.101086	0.113776	0.232735	0.0828227	0.161972									GO:0005737	cytoplasm					15	43.4	43.647	0	82.225	5293900000	Q385S7
Tb927.3.3040	Right handed beta helix region, putative	0.561322	0	0.0781368	0.0319451	0.039275	0.561322	0.161919									GO:0005930	axoneme					4	18.7	28.762	0	37.469	736390000	Q57ZK8
Tb927.9.9810	hypothetical protein, conserved	0.295547	0	-0.0182307	0.0716391	-0.133821	0.0324606	0.161726							+	+	GO:0005634;GO:0005635;GO:0005783	endoplasmic reticulum;nuclear envelope;nucleus					4	19.7	16.882	0	42.661	1428200000	Q38E19
Tb927.7.7430	ATP synthase F1, alpha subunit	0.161719	0	0.101019	0.0914037	0.0446657	0.0953342	0.161719									GO:0000275;GO:0005739	catalytic core F(1);mitochondrial proton-transporting ATP synthase complex;mitochondrion					27	51	63.502	0	208.35	60916000000
Tb927.10.9240	Tir chaperone protein (CesT) family, putative	0.195517	0	0.137083	0.136653	0.133146	0.195517	0.161717								+	GO:0036064;GO:0051286	cell tip;ciliary basal body			GO:0010608	posttranscriptional regulation of gene expression	8	29.3	39.755	0	50.01	583970000	Q38A50
Tb927.10.8080	Uncharacterized conserved protein (DUF2042), putative	0.214256	0	0.103495	0.214256	0.170217	0.189834	0.161709									GO:0005737	cytoplasm					13	25.1	82.38	0	204.25	805580000	Q38AF6
Tb927.10.3150	N-acetyltransferase, putative	0.19571	0	0.19571	0.0933305	0.179988	0.155693	0.16167											GO:0008080	N-acetyltransferase activity			8	40.5	23.621	0	60.651	2001300000	Q38BT1
Tb927.11.16410	enolase, putative	0.364975	0	0.225574	0.0732096	-0.139402	-0.104871	0.161664									GO:0000015;GO:0005737;GO:0005930	axoneme;cytoplasm;phosphopyruvate hydratase complex	GO:0004634	phosphopyruvate hydratase activity	GO:0006096	glycolytic process	2	8.1	55.68	0	5.2132	377200000	Q381E5
Tb927.11.7790	Mitochondrial ribosomal protein S16	0.682221	0	-0.521004	-0.00228085	-0.006644	-0.210708	0.161217									GO:0005737;GO:0005739;GO:0005763;GO:0020023	cytoplasm;kinetoplast;mitochondrial small ribosomal subunit;mitochondrion					2	12.2	22.038	0.0052261	1.4667	205160000	Q384N9
Tb927.6.4920	S-adenosylmethionine synthetase, putative	0.200763	0	0.0916503	0.155018	0.191615	0.200763	0.161206									GO:0005737;GO:0097014	ciliary plasm;cytoplasm					25	58.4	43.54	0	219.07	38293000000
Tb927.7.1360	hypothetical protein, conserved	0.231538	0	-0.067159	0.0225103	-0.0461963	-0.0704578	0.16108															4	16.4	41.946	0	25.302	671910000	Q57WR4
Tb927.7.6660	chaperone protein DnaJ, putative	0.325307	0	0.2056	0.0689162	0.325307	0.111455	0.160915									GO:0005739;GO:0005783;GO:0016021	endoplasmic reticulum;integral component of membrane;mitochondrion	GO:0051082	unfolded protein binding	GO:0006457	protein folding	5	26.5	29.887	0	122.12	780360000	Q57Y63
Tb927.3.2300	DNL zinc finger, putative	0.177973	0	0.125469	0.0631092	0.177973	0.0149814	0.160835									GO:0005739	mitochondrion					3	19.9	22.084	0	70.84	207010000	Q582U3
Tb10.v4.0109	variant surface glycoprotein (VSG, pseudogene), putative	0.337163	0	-0.0997143	0.0838627	0.067949	0.237448	0.160807															2	3.6	57.895	0.001443	1.9156	17832000000
Tb927.10.14170	aquaglyceroporin 2	0.3817	0	-0.221183	0.0213823	0.119505	-0.07423	0.160517									GO:0005737;GO:0005886;GO:0020016	ciliary pocket;cytoplasm;plasma membrane	GO:0005372;GO:0015250;GO:0015254	glycerol channel activity;water channel activity;water transmembrane transporter activity	GO:0015793	glycerol transport	3	16.7	33.593	0	46.964	1014400000	Q388I5
Tb927.11.13930	U3 small nucleolar ribonucleoprotein protein IMP3, putative	0.736926	0	-0.486877	-0.0799375	-0.03291	0.250049	0.159738								+	GO:0005634;GO:0005730	nucleolus;nucleus	GO:0003723	RNA binding	GO:0030490	maturation of SSU-rRNA	7	30.1	26.668	0	15.621	337830000	Q382E4
Tb927.9.6650	tRNA synthetases class II (A)/Threonyl and Alanyl tRNA synthetase second additional domain containing protein, putative	0.346201	0	0.280585	0.144728	0.13096	-0.0656161	0.159213									GO:0005737	cytoplasm					13	36.5	52.057	0	45.432	759330000	Q38ES2
Tb927.2.5850	small nuclear ribonucleoprotein SmD2	0.243711	0	0.176979	0.15434	0.074925	-0.0667321	0.158741							+		GO:0005634;GO:0005654;GO:0005732;GO:0030532	nucleoplasm;nucleus;small nuclear ribonucleoprotein complex;small nucleolar ribonucleoprotein complex	GO:0017069	snRNA binding	GO:0045291	mRNA trans splicing;SL addition	2	26.1	12.518	0	76.303	825880000	Q586C5
Tb927.6.4990	mitochondrial ATP synthase delta chain	0.159619	0	0.159619	0.0721539	0.0993542	0.0828648	0.158614									GO:0000275;GO:0005739	catalytic core F(1);mitochondrial proton-transporting ATP synthase complex;mitochondrion					9	50.5	20.147	0	180.19	18394000000	Q586H1
Tb927.9.5440	actin, putative	0.170385	0	0.170385	0.121369	0.028798	0.117451	0.158536									GO:0015629	actin cytoskeleton	GO:0005200	structural constituent of cytoskeleton	GO:0007010	cytoskeleton organization	10	27.6	46.749	0	54.807	2013600000	Q38F11
Tb927.11.9960	Protein of unknown function (DUF2870), putative	0.384023	0	0.384023	0.0887957	0.309723	0.206388	0.158372															5	23.8	33.479	0	10.649	493160000	Q383T3
Tb927.10.5670	N-acetyltransferase subunit Nat1, putative	0.271945	0	0.13994	0.120222	0.271945	0.188338	0.158332									GO:0005737	cytoplasm	GO:0008080	N-acetyltransferase activity	GO:0006464	cellular protein modification process	27	46.6	82.189	0	218.83	5900000000	Q38B37
Tb927.9.11870	zinc finger protein, putative	0.31421	0	0.31421	0.283713	0.0843855	0.019444	0.157856									GO:0005737;GO:0031981;GO:0097014	ciliary plasm;cytoplasm;nuclear lumen	GO:0008270	zinc ion binding			5	24.2	31.314	0	22.945	248250000	Q38DK7
Tb927.11.7685	ribosomal protein S10p/S20	0.204078	0	0.0870093	0.180215	0.204078	0.203437	0.157725															6	38.5	13.354	0	110.79	22557000000
Tb927.1.2750	hypothetical protein, conserved	0.233405	0	0.119669	0.233405	0.0830599	0.0720198	0.157587									GO:0005634	nucleus					10	69	18.698	0	263.67	8273000000	Q4GYU7
Tb927.10.4890	zinc-finger of a C2HC-type, putative	1.04152	0	-0.65002	0.391499	0.225008	-0.14705	0.157443									GO:0005737;GO:0005929;GO:0036064	ciliary basal body;cilium;cytoplasm					5	27.2	32.142	0	10.441	295450000	Q38BB2
Tb927.8.4770	small GTP-binding protein Rab18	0.337139	0	-0.043928	0.0478597	0.0128997	-0.179938	0.157202									GO:0005737	cytoplasm	GO:0003924	GTPase activity	GO:0007264	small GTPase mediated signal transduction	9	39.1	23.467	0	21.281	1056900000	D6XLL1
Tb927.9.10770	polyadenylate-binding protein 2	0.216697	0	0.032759	0.144396	0.216697	0.211333	0.15641	+								GO:0000932;GO:0005737;GO:0010494;GO:0097165	cytoplasm;cytoplasmic stress granule;nuclear stress granule;P-body	GO:0003723;GO:0008143	poly(A) binding;RNA binding	GO:0006396;GO:0010608	posttranscriptional regulation of gene expression;RNA processing	39	65.9	62.147	0	323.31	116560000000	Q38DU2
Tb927.9.7690	hypothetical protein, conserved	0.299295	0	0.202921	0.108431	0.176884	0.299295	0.156332					+				GO:0005737	cytoplasm			GO:0010608	posttranscriptional regulation of gene expression	14	13.4	199.56	0	67.528	302460000	Q38EI4
Tb927.1.320	retrotransposon hot spot protein (RHS, pseudogene), putative	0.674302	0	0.294218	-0.210009	-0.380084	-0.328703	0.156063															1	8.2	27.31	0	3.856	340910000
Tb927.3.1680	Eukaryotic translation initiation factor 3 subunit F	0.171212	0	0.130507	0.115054	0.171212	0.092458	0.15588									GO:0005737;GO:0005852	cytoplasm;eukaryotic translation initiation factor 3 complex					15	49.1	37.252	0	311.2	6182000000	Q57ZE3
Tb927.4.3500	Amastin surface glycoprotein, putative	0.337597	0	0.0862847	0.0819593	-0.181731	0.139937	0.155866							+		GO:0005886;GO:0020018;GO:0060170	ciliary membrane;ciliary pocket membrane;plasma membrane					5	31.8	19.5	0	36.307	2660300000	Q585K0
Tb927.11.10960	2OG-Fe(II) oxygenase superfamily, putative	0.155121	0	0.125329	0.044299	0.0529423	0.0851277	0.155121									GO:0005739;GO:0020023	kinetoplast;mitochondrion					12	27.5	71.772	0	58.699	1869000000	Q383I2
Tb927.11.14300	Dynein intermediate chain, axonemal	0.155057	0	0.0221672	0.0518575	0.0539484	0.147015	0.155057								+	GO:0005930;GO:0030286	axoneme;dynein complex	GO:0003774;GO:0003777	microtubule motor activity;motor activity			24	49.8	68.115	0	156.83	6557000000	Q382A7
Tb927.11.10800	Domain of unknown function (DUF4496), putative	0.437834	0	-0.28292	-0.0850372	-0.0976734	-0.00169827	0.154913								+	GO:0005737;GO:0005929;GO:0005930	axoneme;cilium;cytoplasm					9	43.9	29.847	0	44.06	850760000	Q383J9
Tb927.2.6090	60S ribosomal protein L44	0.258681	0	0.218297	0.193537	0.241833	0.258681	0.154742											GO:0003735	structural constituent of ribosome	GO:0006412	translation	8	45.3	12.454	0	19.278	9262500000
Tb927.6.4970	serine/arginine-rich protein specific kinase SRPK, putative	0.293463	0	0.131185	0.0733353	0.293463	0.150945	0.154666		+							GO:0005737	cytoplasm	GO:0004674;GO:0005524	ATP binding;protein serine/threonine kinase activity	GO:0006468	protein phosphorylation	17	29.9	82.679	0	128.35	1995500000	Q586G9
Tb927.6.3500	endosomal trafficking protein RME-8, putative	0.20125	0	0.20125	0.050702	0.019482	0.078741	0.154569													GO:0006897	endocytosis	46	26.6	253.87	0	323.31	4843900000	Q584Z0
Tb927.10.14340	hypothetical protein, conserved	0.581514	0	-0.427159	0.0929287	-0.0090121	0.0880982	0.154356															13	17.1	126.88	0	18.538	204100000	Q388G8
Tb927.2.4400	SSU ribosomal protein, mitochondrial, putative	0.199987	0	0.14717	0.0132734	-0.0456689	-0.0393138	0.154318									GO:0005654;GO:0005737;GO:0005739;GO:0005763;GO:0097014	ciliary plasm;cytoplasm;mitochondrial small ribosomal subunit;mitochondrion;nucleoplasm					25	30.6	136.9	0	95.687	2236300000	Q586P5
Tb927.10.2290	chaperone protein DnaJ, putative	0.208851	0	0.0830185	0.208851	0.201795	0.176342	0.154126									GO:0005654;GO:0005730;GO:0005737;GO:0036064;GO:0097014	ciliary basal body;ciliary plasm;cytoplasm;nucleolus;nucleoplasm	GO:0051082;GO:0051087	chaperone binding;unfolded protein binding	GO:0006457	protein folding	12	36.5	46.795	0	94.328	2725800000	Q38C15
Tb927.2.3780	translation initiation factor IF-2, putative	0.194281	0	0.129449	0.1741	0.194281	0.0714508	0.154117									GO:0005737	cytoplasm	GO:0003743;GO:0005525	GTP binding;translation initiation factor activity	GO:0006412	translation	24	33.6	94.472	0	278.26	8187800000	Q586X2
Tb927.6.4440	RNA-binding protein 42 (RNA-binding motif protein 42)	0.207479	0	0.132771	0.207479	0.202786	0.141257	0.153873	+								GO:0005737;GO:0005844;GO:0031981;GO:0097014	ciliary plasm;cytoplasm;nuclear lumen;polysome	GO:0003729;GO:0070063	mRNA binding;RNA polymerase binding	GO:0010608	posttranscriptional regulation of gene expression	11	44	37.718	0	159.89	10342000000	Q587B0
Tb927.5.2310	Phosphorylated CTD interacting factor 1 WW domain containing protein, putative	0.29529	0	0.029888	0.13735	0.252541	-0.0427485	0.153542															1	2.4	78.824	0	11.352	56224000	Q582D4
Tb927.7.2680	zinc finger protein family member, putative	0.178766	0	0.0705943	0.101853	0.168076	0.178766	0.153491	+				+				GO:0005737	cytoplasm	GO:0003723	RNA binding	GO:0010608	posttranscriptional regulation of gene expression	25	50.6	76.183	0	196.34	4422500000	Q57Y78
Tb927.5.3920	Peroxisome biogenesis factor 6	0.217324	0	0.217324	0.15866	0.0852355	0.0568872	0.153158									GO:0005737;GO:0020022	acidocalcisome;cytoplasm	GO:0005524;GO:0016887	ATP binding;ATPase activity	GO:0007031	peroxisome organization	12	15.5	106.05	0	35.84	512870000	Q57U74
Tb927.2.5970	hypothetical protein, conserved	0.456331	0	0.21579	0.310517	0.350508	0.456331	0.153022								+							7	17.4	46.698	0	54.831	883560000	Q586B9
Tb927.7.3050	Mitochondrial SSU ribosomal protein, putative	0.170896	0	0.170896	0.038938	0.110177	0.0327284	0.15278									GO:0005739;GO:0005763	mitochondrial small ribosomal subunit;mitochondrion					21	25.2	131.58	0	104.92	2803700000	Q57YB5
Tb927.11.10320	TatD related DNase, putative	0.234256	0	0.141262	0.234256	0.134507	0.177495	0.152731															5	14.5	43.352	0	14.006	247190000	Q383P7
Tb927.8.6390	lysophospholipase, putative	0.178159	0	0.178159	0.0424001	0.0730291	0.0674863	0.152584									GO:0005737;GO:0020015;GO:0031981;GO:0097014	ciliary plasm;cytoplasm;glycosome;nuclear lumen	GO:0016788	acting on ester bonds;hydrolase activity			16	75	30.092	0	212.91	10586000000	D6XM23
Tb927.6.2560	hypothetical protein, conserved	0.542298	0	0.064151	0.153584	0.542298	0.114296	0.152059															6	33.3	34.164	0	11.053	175770000	Q584Q0
Tb927.9.13540	hypothetical protein, conserved	0.334275	0	-0.0571283	-0.18267	0.0704979	-0.126797	0.151605							+		GO:0005739;GO:0020023	kinetoplast;mitochondrion					4	14	41.261	0	5.1195	452200000	Q38D73
Tb927.10.70	retrotransposon hot spot (RHS), putative, (fragment)	0.279695	0	0.193148	0.00215067	0.0317985	-0.0865477	0.151368									GO:0005730;GO:0005737;GO:0097014	ciliary plasm;cytoplasm;nucleolus					1	1.7	54.158	0	13.868	341600000
Tb927.4.720	hypothetical protein, conserved	0.217671	0	0.169571	-0.00653633	-0.0481003	0.0977558	0.151268									GO:0005739	mitochondrion					4	27.6	12.297	0	31.276	3037400000	Q580A0
Tb927.5.2540	Organic solute transport protein 1, putative	0.307383	0	-0.115146	0.0678246	-0.156393	-0.0184525	0.15099									GO:0020016	ciliary pocket					7	25.9	46.075	0	3.7149	312990000	Q582B3
Tb927.2.3370	UDP-Gal or UDP-GlcNAc-dependent glycosyltransferase, putative	0.257777	0	-0.0630337	0.0504263	0.194744	0.0783033	0.150973									GO:0005737;GO:0016021	cytoplasm;integral component of membrane	GO:0008194	UDP-glycosyltransferase activity	GO:0006506	GPI anchor biosynthetic process	9	29.2	43.687	0	69.889	1628700000	Q587E7
Tb927.6.640	ApaH-like phosphatase ALPH1	0.150933	0	0.0968897	0.080379	0.14627	0.043137	0.150933	+								GO:0005737;GO:0010494;GO:0051286	cell tip;cytoplasm;cytoplasmic stress granule	GO:0003729;GO:0004722	mRNA binding;protein serine/threonine phosphatase activity	GO:0000290;GO:0006470	deadenylation-dependent decapping of nuclear-transcribed mRNA;protein dephosphorylation	22	40.9	79.106	0	88.618	2540700000	Q583T9
Tb927.11.7520	hypothetical protein, conserved	0.433236	0	0.0477843	-0.282569	0.0819733	0.106318	0.150667									GO:0005737;GO:0097014	ciliary plasm;cytoplasm					8	26.6	40.557	0	42.005	483770000	Q384Q4
Tb927.6.4930	thiosulfate sulfurtransferase, mitochondrial, putative	0.3151	0	-0.0507392	0.170289	0.111623	-0.144811	0.15062									GO:0005739;GO:0005763	mitochondrial small ribosomal subunit;mitochondrion					4	27.8	27.916	0	21.235	129070000	Q586G5
Tb927.11.12150	flagellar pocket cytoskeletal protein bilbo1	0.273621	0	0.11771	0.259336	0.273621	0.226432	0.150592								+			GO:0005515	protein binding	GO:0044782	cilium organization	24	44.6	67.325	0	128.37	4836000000	Q382W6
Tb927.5.4400	hypothetical protein, conserved	0.388959	0	0.0680407	-0.0610219	-0.238407	-0.088081	0.150552									GO:0005737;GO:0005930	axoneme;cytoplasm					7	30.3	47.23	0	70.479	360550000	Q57Z09
Tb927.2.5760	Flagellar Member 8	0.268305	0	0.152829	-0.0322425	-0.115476	0.08701	0.150449								+							38	27.8	330.07	0	227.86	2716100000	Q586D0
Tb927.9.9860	170 kDa glucose-regulated protein, putative	0.150267	0	0.123068	0.118403	0.0210069	0.14796	0.150267									GO:0005737	cytoplasm			GO:0006457	protein folding	21	36.8	79.857	0	132.85	5331500000	Q38E16
Tb927.6.4670	MORN repeat-containing protein 1	0.329879	0	0.169304	0.329879	0.214905	0.275133	0.149788								+	GO:0036064	ciliary basal body			GO:0006897	endocytosis	17	53.4	40.686	0	63.953	5613100000	Q587D3
Tb927.10.12820	hypothetical protein, conserved	0.524122	0	-0.254465	-0.0292657	-0.148217	0.269656	0.149454															8	15.8	110.24	0	59.184	468390000	Q388W4
Tb927.10.12720	hypothetical protein, conserved	0.927863	0	0.282513	0.211426	0.203245	-0.64535	0.149344													GO:0010608	posttranscriptional regulation of gene expression	9	10.8	104.64	0	29.491	111490000	Q388X1
Tb927.9.4520	Mitochondrial-processing peptidase subunit beta	0.149239	0	0.147077	0.0261751	0.0457058	0.00450217	0.149239									GO:0005739;GO:0017087;GO:0020023	kinetoplast;mitochondrial processing peptidase complex;mitochondrion	GO:0004222;GO:0005515	metalloendopeptidase activity;protein binding	GO:0006627;GO:0030150	protein import into mitochondrial matrix;protein processing involved in protein targeting to mitochondrion	17	42.1	53.689	0	138.22	2017000000	Q38F91
Tb927.9.7470	purine nucleoside transporter	0.157458	0	0.157458	0.0288877	0.137766	0.091856	0.149233									GO:0005635;GO:0005783;GO:0016021	endoplasmic reticulum;integral component of membrane;nuclear envelope	GO:0005337	nucleoside transmembrane transporter activity	GO:0015858;GO:0032238;GO:0035340	adenosine transport;inosine transport;nucleoside transport	7	20.6	50.675	0	125.69	2900400000	Q38EK0
Tb927.11.12670	Methyltransferase TYW3, putative	0.416836	0	0.32327	0.0559746	0.0051087	0.416836	0.14901	+								GO:0005737	cytoplasm			GO:0010608	posttranscriptional regulation of gene expression	3	15.2	39.203	0	38.122	308010000	Q382R4
Tb927.7.5840	hypothetical protein, conserved	0.19784	0	-0.0488967	-0.0325459	0.0206589	-0.0183668	0.148944									GO:0005783	endoplasmic reticulum					4	14	26.164	0	54.133	447390000	Q582J9
Tb927.11.7213	Endoplasmic Reticulum-Golgi Intermediate Compartment (ERGIC)/Endoplasmic reticulum vesicle transporter, putative	1.21996	0	-1.03944	-0.592308	-0.0687265	0.18052	0.148538															4	14.1	43.715	0	10.149	71860000	Q384U8
Tb927.10.14570	kinesin motor domain containing protein, putative	0.192742	0	0.0216264	-0.0191887	-0.0443799	0.0306415	0.148362															11	21	81.138	0	66.693	713670000	Q388E6
Tb927.10.3170	ABC transporter, putative	0.330169	0	0.11766	0.196686	0.330169	0.223325	0.148323									GO:0005737;GO:0009898;GO:0016021	cytoplasm;cytoplasmic side of plasma membrane;integral component of membrane	GO:0005524;GO:0042626	ATP binding;ATPase activity;coupled to transmembrane movement of substances			25	44.7	82.425	0	102.89	2676200000	Q38BS9
Tb927.10.13670	serine/threonine protein phosphatase 5	0.207113	0	0.0398774	0.184829	0.207113	0.0930837	0.148182									GO:0005634;GO:0005737	cytoplasm;nucleus	GO:0005515	protein binding			16	42.6	53.312	0	110.25	2471700000	Q388N2
Tb927.4.4940	hypothetical protein, conserved	0.293936	0	0.0577493	0.0454403	0.293936	0.0637344	0.148095								+	GO:0005737	cytoplasm					11	28.4	73.839	0	29.888	437770000	Q584L1
Tb927.3.4260	Acetyl-CoA hydrolase	0.199386	0	0.0304223	0.032753	0.0209128	-0.051357	0.148029									GO:0005739	mitochondrion					7	30.7	41.306	0	135.02	787040000	Q580L6
Tb927.9.5410	hypothetical protein, conserved	0.344109	0	-0.0649645	0.0972618	0.0708107	0.279145	0.147975									GO:0005930	axoneme					6	23.9	34.163	0	42.663	436890000	Q38F14
Tb927.8.5660	hypothetical protein, conserved	0.786214	0	0.256516	0.237176	0.399506	-0.386708	0.147642									GO:0005737;GO:0005739;GO:0005743;GO:0031966	cytoplasm;mitochondrial inner membrane;mitochondrial membrane;mitochondrion					3	15.6	24.492	0	7.3588	304980000	Q57X16
Tb927.10.15380	U3 snoRNA-associated protein UTP11, putative	0.343901	0	-0.126461	0.202007	0.21744	0.12522	0.147297									GO:0005730;GO:0030529	nucleolus;ribonucleoprotein complex			GO:0006364	rRNA processing	3	12.1	40.445	0	30.73	257760000	Q387X5
Tb927.9.9290	polyadenylate-binding protein 1	0.280339	0	0.0613017	0.240797	0.280339	0.250425	0.147093	+								GO:0005737;GO:0010494	cytoplasm;cytoplasmic stress granule	GO:0003723;GO:0008143	poly(A) binding;RNA binding	GO:0006396;GO:0006446;GO:0010608	posttranscriptional regulation of gene expression;regulation of translational initiation;RNA processing	27	59.4	63.029	0	320.54	22455000000	Q38E63
Tb927.7.2380	hypothetical protein, conserved	0.306414	0	0.185247	0.236765	-0.0696487	0.101691	0.146866															6	71.3	12.784	0	33.007	315210000	Q57XN6
Tb927.11.13890	AKAP7 25 RNA ligase-like domain containing protein, putative	0.277347	0	0.277347	0.226139	0.230711	0.113293	0.146691									GO:0005737;GO:0005739	cytoplasm;mitochondrion					5	24.3	30.693	0	27.531	457380000	Q382E8
Tb927.6.160	retrotransposon hot spot protein 1 (RHS1), putative	0.439846	0	0.342235	0.260806	0.236283	-0.0976107	0.146275							+		GO:0005654;GO:0005737	cytoplasm;nucleoplasm					2	5.8	77.485	0	87.151	1046700000	Q57X01
Tb927.5.4460	major vault protein, putative	0.172542	0	0.172542	0.114879	0.130664	0.158007	0.146274									GO:0005737	cytoplasm					38	53.9	94.102	0	272.8	6190700000	Q57Z03
Tb927.11.2420	Tubulin-tyrosine ligase family, putative	0.252433	0	0.0609325	0.196115	0.185738	-0.0563173	0.146129															16	29.9	73.98	0	136.83	1086100000	Q386R8
Tb927.5.2780	mitochondrial DNA polymerase beta	0.266976	0	0.250976	0.266976	0.238657	0.186961	0.145843								+	GO:0005737;GO:0005739	cytoplasm;mitochondrion					20	52.6	46.102	0	99.395	2835200000	D6XGL4
Tb927.10.8040	beta adaptin, putative	0.145627	0	0.0227128	0.0739518	0.0972894	0.128422	0.145627									GO:0005794;GO:0005802;GO:0005905;GO:0030130	clathrin coat of trans-Golgi network vesicle;clathrin-coated pit;Golgi apparatus;trans-Golgi network			GO:0006886;GO:0016192	intracellular protein transport;vesicle-mediated transport	23	40.4	76.279	0	275.21	2849900000	Q38AG0
Tb927.8.1210	hypothetical protein, conserved	0.396685	0	0.163685	0.201041	0.396685	0.181739	0.145248															10	45.6	77.786	0	239.99	3068200000	Q57VN3
Tb927.2.3580	transcription elongation factor s-II, putative	0.163289	0	-0.0182513	0.0105203	0.015701	-0.0102313	0.145038									GO:0005634;GO:0005654;GO:0005737;GO:0097014	ciliary plasm;cytoplasm;nucleoplasm;nucleus	GO:0003677;GO:0003700	DNA binding;DNA binding transcription factor activity	GO:0006354;GO:0006355	DNA-templated;DNA-templated transcription;elongation;regulation of transcription	21	57.4	52.172	0	288.7	2885900000	Q586X9
Tb927.11.11340	gamma-tubulin complex component 3	0.392624	0	-0.0719524	0.176886	-0.189033	0.203591	0.144907									GO:0000930;GO:0008275;GO:0036064	ciliary basal body;gamma-tubulin complex;gamma-tubulin small complex			GO:0007052;GO:0043622;GO:1904158	axonemal central apparatus assembly;cortical microtubule organization;mitotic spindle organization	10	18.2	87.877	0	79.7	196890000	Q383E4
Tb927.6.4590	glutamyl-tRNA synthetase, putative	0.18193	0	0.0616543	0.0428455	0.0433082	0.18193	0.144692									GO:0005737;GO:0097014	ciliary plasm;cytoplasm					38	64.7	65.915	0	323.31	15589000000	Q587C5
Tb927.11.530	RNA-binding protein, putative	0.275933	0	0.0388148	-0.0213963	-0.0901088	-0.131418	0.144515	+								GO:0005737;GO:0031981;GO:0097014	ciliary plasm;cytoplasm;nuclear lumen	GO:0003723;GO:0003729	mRNA binding;RNA binding			5	31.5	22.331	0	147.91	2740300000	Q387J8
Tb927.4.3680	protein phosphatase 2C, putative	0.144503	0	0.0552837	0.142363	0.109246	0.132811	0.144503									GO:0005739	mitochondrion					9	42.7	29.99	0	28.635	1062500000	Q585I2
Tb927.7.830	telomerase-associated protein, putative	0.195095	0	-0.036447	-0.0507733	0.0554595	-0.0232818	0.144322															11	5.5	308.53	0	12.001	347240000	Q57VS9
Tb927.10.14740	hypothetical protein, conserved	0.324395	0	-0.1291	0.076602	0.195295	0.10196	0.143971															10	35.3	44.177	0	103.33	1473400000	Q388D0
Tb927.9.9090	WD domain, G-beta repeat, putative	0.535216	0	0.52885	-0.00636683	0.362323	0.196169	0.143826									GO:0036064	ciliary basal body					4	12.4	40.634	0	15.172	165020000	Q38E80
Tb927.11.14870	NAD+ synthase, putative	0.289805	0	0.289805	0.066757	0.0847177	0.1384	0.143762									GO:0005737;GO:0097014	ciliary plasm;cytoplasm					7	28.2	32.916	0	53.46	1157000000	Q381U8
Tb927.10.1540	zinc finger protein family member, putative	0.43982	0	0.161054	0.418588	0.352509	0.43982	0.143528	+								GO:0005737	cytoplasm	GO:0003723;GO:0003729	mRNA binding;RNA binding	GO:0010608	posttranscriptional regulation of gene expression	8	18.8	60.136	0	18.05	550060000	Q38C87
Tb927.4.1020	serine-palmitoyl-CoA transferase, putative	0.228802	0	0.0684913	0.184074	0.157883	0.228802	0.143481									GO:0005783	endoplasmic reticulum			GO:0006643	membrane lipid metabolic process	14	37.8	54.128	0	58.082	3546800000	Q580D0
Tb927.10.1580	Domain of unknown function (DUF543), putative	0.445467	0	-0.0274817	-0.302064	-0.170798	-0.022743	0.143402															4	41.2	12.232	0	11.626	392360000	Q38C83
Tb927.7.540	chaperone protein DnaJ, putative	0.196343	0	0.182933	0.151422	0.13515	-0.0134098	0.143399									GO:0005737;GO:0005741;GO:0020015	cytoplasm;glycosome;mitochondrial outer membrane	GO:0051082	unfolded protein binding	GO:0006457	protein folding	5	12	50.644	0	33.633	301530000	Q57U00
Tb927.9.3400	endo-beta-N-acetylglucosaminidase, putative	0.300568	0	0.191275	0.105652	0.180968	0.300568	0.143112									GO:0005737;GO:0005929;GO:0097014	ciliary plasm;cilium;cytoplasm	GO:0016798	acting on glycosyl bonds;hydrolase activity			22	28.2	115.9	0	145.76	1844600000	Q38FI8
Tb927.7.2590	prefoldin, putative	0.226162	0	0.215599	0.157252	0.226162	0.129234	0.142885															4	33.5	18.777	0	254.97	3011400000	Q57XL5
Tb927.5.2690	inositol-1(or 4)-monophosphatase 1, putative	0.294505	0	0.289168	0.294505	0.0824443	0.210662	0.142834							+		GO:0005737;GO:0031981;GO:0097014	ciliary plasm;cytoplasm;nuclear lumen					6	24.4	30.656	0	27.851	384690000	Q57ZU5
Tb927.5.800	casein kinase I, isoform 2	0.1964	0	0.0771703	0.1964	0.172665	0.173549	0.142632		+							GO:0005737;GO:0031981;GO:0036064;GO:0051286;GO:0097014	cell tip;ciliary basal body;ciliary plasm;cytoplasm;nuclear lumen	GO:0004674;GO:0005524	ATP binding;protein serine/threonine kinase activity	GO:0006468	protein phosphorylation	13	38.3	38.374	0	90.78	4781600000	Q57W25
Tb927.10.13960	paralyzed flagella protein 20	0.308531	0	-0.165953	0.0354453	-0.0161158	0.0292156	0.142578									GO:0005737;GO:0005930	axoneme;cytoplasm			GO:0007018;GO:0060285;GO:0060294	cilium movement involved in cell motility;cilium-dependent cell motility;microtubule-based movement	15	34	65.568	0	29.153	782900000	Q388K3
Tb927.7.2400	tyrosyl-tRNA synthetase, putative	0.203339	0	0.115074	0.0910458	0.151778	0.203339	0.142509									GO:0005737	cytoplasm					14	39.1	45.797	0	107.5	6741500000	Q57XN4
Tb927.11.3840	hypothetical protein, conserved	0.670895	0	0.23513	0.670895	0.560278	0.0402469	0.142132									GO:0005634	nucleus					9	24.2	51.411	0	11.618	404240000	Q386D0
Tb927.8.3820	conserved protein, unknown function	0.376777	0	0.188872	-0.187905	0.069535	0.160413	0.142109									GO:0010494	cytoplasmic stress granule					6	46.3	34.81	0	51.178	815720000	Q581A2
Tb927.10.14130	SRP19 protein, putative	0.141901	0	0.140474	0.129748	0.131302	0.0102591	0.141901									GO:0005783	endoplasmic reticulum					7	52	17.116	0	145.77	1206400000	Q388I9
Tb927.8.2150	hypothetical protein, conserved	0.251505	0	0.251505	0.148009	0.175812	0.185872	0.141785							+								2	31.4	13.573	0	117.06	182470000	Q581W7
Tb927.7.2940	histone H2A, putative	0.316927	0	-0.0544787	0.076085	0.070773	0.262448	0.141665									GO:0005634;GO:0005654	nucleoplasm;nucleus	GO:0003677	DNA binding	GO:0051276	chromosome organization	4	26.1	14.212	0	22.933	54577000000
Tb927.3.2600	ATP-dependent DEAD/H RNA helicase, putative	0.189746	0	0.0586408	-0.0481235	0.117125	0.0339185	0.141622									GO:0005737	cytoplasm	GO:0005515	protein binding			77	44.9	244.99	0	323.31	43089000000	Q582X2
Tb927.8.580	hypothetical protein, conserved	0.266454	0	0.266454	0.178882	0.0156173	0.000200333	0.141501									GO:0005739;GO:0005743	mitochondrial inner membrane;mitochondrion					5	20.8	40.102	0	208.04	230660000	Q57YH2
Tb927.4.2410	Glycosyl hydrolase family 65 central catalytic domain/Haloacid dehalogenase-like hydrolase, putative	0.275329	0	0.031622	-0.133862	-0.133808	0.118083	0.141468									GO:0005737	cytoplasm					8	9.9	128.37	0	31.475	185950000	Q584E6
Tb927.2.450	retrotransposon hot spot protein 4 (RHS4), putative	0.146987	0	0.146987	0.0705639	0.10395	0.022064	0.141363									GO:0005634	nucleus					9	13.1	97.997	0	125.01	8612000000	Q584M8
Tb927.8.6920	hypothetical protein, conserved	0.181858	0	-0.0405097	0.029558	0.052921	0.0838477	0.141348															8	44.7	29.545	0	42.302	505150000	Q57TS1
Tb927.7.2700	NADH-cytochrome b5 reductase, putative	0.177649	0	0.177649	0.0815823	0.0839653	0.017967	0.141276									GO:0005739	mitochondrion					22	71.8	31.856	0	175.67	14803000000	Q57Y80
Tb927.11.7350	Histone H2B variant V	0.251418	0	-0.110224	-0.000920567	-0.0655909	0.0546508	0.141194									GO:0005634;GO:0005654	nucleoplasm;nucleus	GO:0003677	DNA binding	GO:0006260	DNA replication	4	30.1	15.786	0	50.361	3706400000	Q384T0
Tb927.7.3410	centrin-4	0.208398	0	0.047927	0.0468019	0.190383	0.208398	0.141017								+	GO:0036064	ciliary basal body	GO:0005509	calcium ion binding	GO:0051783;GO:1902412	regulation of mitotic cytokinesis;regulation of nuclear division	9	77.9	16.552	0	162.58	6791500000	Q57WF6
Tb927.7.5240	hypothetical protein, conserved	0.456276	0	0.456276	0.3319	0.094917	0.0684013	0.140902															8	24.3	53.49	0	27.451	512340000	Q57ZG5
Tb927.7.2670	zinc finger protein family member, putative	0.650131	0	-0.017619	-0.353878	-0.357742	-0.509672	0.140459	+								GO:0005737	cytoplasm	GO:0005515	protein binding	GO:0010608	posttranscriptional regulation of gene expression	12	34.7	49.686	0	57.876	1146900000	Q57Y77
Tb927.8.690	peptidyl-prolyl cis-trans isomerase/rotamase, putative	0.234858	0	0.0804189	-0.0174775	-0.094401	0.0612922	0.140457									GO:0005737;GO:0031981;GO:0097014	ciliary plasm;cytoplasm;nuclear lumen	GO:0003755	peptidyl-prolyl cis-trans isomerase activity	GO:0006457	protein folding	5	67.8	12.498	0	77.998	3209600000	Q57YG1
Tb927.7.5680	deoxyribose-phosphate aldolase, putative	0.26331	0	0.146682	0.0630142	-0.116628	0.0334137	0.140434	+								GO:0020015;GO:0031966	glycosome;mitochondrial membrane			GO:0010608	posttranscriptional regulation of gene expression	12	57.5	30.037	0	68.193	2245600000	Q582I3
Tb927.8.6770	WD domain, G-beta repeat, putative	0.272526	0	-0.132107	0.0455957	0.0684217	-0.0218157	0.140419									GO:0005634;GO:0005730;GO:0005737	cytoplasm;nucleolus;nucleus					11	33.7	45.761	0	140.08	1067100000	Q57TT6
Tb927.10.8030	Mitochondrial ATP synthase subunit 5	0.140206	0	0.111383	0.0108828	0.0182196	0.0527336	0.140206									GO:0005654;GO:0005737;GO:0005739;GO:0005753;GO:0020023	cytoplasm;kinetoplast;mitochondrial proton-transporting ATP synthase complex;mitochondrion;nucleoplasm					17	50.2	28.834	0	218.68	18580000000	Q38AG1
Tb927.5.4040	Mitochondrial SSU ribosomal protein, putative	0.311682	0	0.18387	0.0751413	0.128023	0.311682	0.14019									GO:0005737;GO:0005739;GO:0005763	cytoplasm;mitochondrial small ribosomal subunit;mitochondrion					20	30.1	94.263	0	107.43	1369500000	Q57Z45
Tb927.11.4900	WD40/YVTN repeat-like-containing protein	0.14011	0	0.023694	0.079428	0.0637977	0.10052	0.14011									GO:0005737	cytoplasm					18	34.5	61.857	0	222.7	1993100000	Q385S8
Tb927.7.3940	mitochondrial carrier protein	0.179662	0	0.0910352	0.179662	0.174615	0.0362527	0.139698									GO:0005737;GO:0005739;GO:0005743;GO:0020022	acidocalcisome;cytoplasm;mitochondrial inner membrane;mitochondrion					8	26.6	36.34	0	130.76	3322000000	Q57UM4
Tb927.5.1250	GAF domain/TIP41-like family, putative	0.192659	0	0.164671	0.0312143	0.0486193	-0.0279877	0.139303									GO:0005737;GO:0031981;GO:0097014	ciliary plasm;cytoplasm;nuclear lumen					19	40.3	63.921	0	86.966	3342000000	Q57VD8
Tb927.4.410	CAF 40	0.232924	0	0.191447	0.181502	0.232924	0.160993	0.139058	+								GO:0005634;GO:0005737	cytoplasm;nucleus	GO:0003729	mRNA binding			15	55.4	35.32	0	99.242	4568800000	Q57UT4
Tb927.8.6520	hypothetical protein, conserved	0.283096	0	0.021975	0.0134763	0.0447885	-0.144363	0.138734									GO:0005739	mitochondrion					4	14.7	46.247	0	139.81	239230000	Q57TW1
Tb927.11.6330	6-phosphogluconolactonase	0.192639	0	0.192639	0.110136	0.103879	0.159046	0.138586									GO:0005737;GO:0020015	cytoplasm;glycosome	GO:0017057	6-phosphogluconolactonase activity	GO:0006098	pentose-phosphate shunt	13	72.9	28.65	0	53.276	2701800000	Q385D6
Tb927.2.4380	NADH dehydrogenase (ubiquinone) 1 alpha subcomplex subunit, putative	0.315738	0	-0.110792	0.094545	-0.177237	0.127298	0.138501									GO:0005737;GO:0005739;GO:0020023;GO:0030964	cytoplasm;kinetoplast;mitochondrion;NADH dehydrogenase complex					5	14.4	45.971	0	56.681	287700000	Q586P3
Tb927.11.7150	NGG1 interacting factor 3-like	0.172868	0	0.122603	0.172868	0.129832	0.16532	0.138295									GO:0005737	cytoplasm					12	56.9	30.459	0	47.302	2243100000	Q384V6
Tb927.3.3190	Serine/threonine-protein kinase NEK7, putative	0.165407	0	0.117727	0.0101388	0.114297	0.165407	0.138047		+							GO:0005737;GO:0097014	ciliary plasm;cytoplasm	GO:0004672;GO:0005524	ATP binding;protein kinase activity	GO:0006468	protein phosphorylation	24	59.8	56.152	0	229.82	9277300000	Q57V67
Tb927.9.9840	lipoic acid containing carrier protein, putative	0.138044	0	0.0479361	0.0762877	0.0395402	0.0502209	0.138044									GO:0005739;GO:0005960;GO:0020023	glycine cleavage complex;kinetoplast;mitochondrion			GO:0006546;GO:0010608	glycine catabolic process;posttranscriptional regulation of gene expression	5	42.8	15.216	0	14.304	2857800000	Q38E17
Tb927.10.5630	hypothetical protein, conserved	0.284268	0	0.152126	0.284268	0.171893	0.259825	0.137908															6	39.5	21.709	0	43.875	273140000	Q38B41
Tb927.10.5050	mitochondrial ATP synthase epsilon chain	0.184465	0	-0.0061181	0.0283577	-0.0315063	-0.0466457	0.137819									GO:0000275;GO:0005737;GO:0005739	catalytic core F(1);cytoplasm;mitochondrial proton-transporting ATP synthase complex;mitochondrion					5	66.7	8.6908	0	35.472	2754700000	Q38B96
Tb927.6.1860	conserved protein	0.195087	0	0.195087	0.107039	0.133776	0.14373	0.137628									GO:0005634;GO:0005739	mitochondrion;nucleus					7	39.1	30.977	0	79.864	1565400000	Q585M5
Tb927.10.15530	ABC transport system ATP-binding protein, putative	0.22401	0	0.0804323	0.100132	0.22401	0.0795768	0.137622									GO:0009898;GO:0016021	cytoplasmic side of plasma membrane;integral component of membrane	GO:0005524;GO:0042624	ATP binding;ATPase activity;uncoupled	GO:0000056;GO:0090069	regulation of ribosome biogenesis;ribosomal small subunit export from nucleus	20	33.6	67.522	0	323.31	6075700000	Q387W0
Tb927.7.3780	Nuclear poly(A) polymerase 2	0.260515	0	0.0738183	0.137439	0.186641	0.260515	0.137571									GO:0005634	nucleus			GO:0006378;GO:0071050	mRNA polyadenylation;snoRNA polyadenylation	13	29.8	74.43	0	110.52	567450000	Q57WJ3
Tb927.1.5030	leucine-rich repeat protein (LRRP), putative	0.268538	0	0.103917	-0.0909749	0.177563	0.0261821	0.137407								+	GO:0005737	cytoplasm					7	13.6	80.773	0	56.693	319860000	Q4GY77
Tb927.10.4640	eukaryotic translation initiation factor 3 subunit l	0.22837	0	0.11652	0.15546	0.22837	0.147215	0.137145	+								GO:0005737;GO:0005852	cytoplasm;eukaryotic translation initiation factor 3 complex	GO:0003729;GO:0003743	mRNA binding;translation initiation factor activity	GO:0006413	translational initiation	16	38.1	55.649	0	323.31	9650800000	Q38BD7
Tb927.2.4210	Phosphoenolpyruvate carboxykinase [ATP], glycosomal	0.25861	0	0.181198	0.0212867	-0.077412	0.00792233	0.137123									GO:0000331;GO:0005737;GO:0020015	contractile vacuole;cytoplasm;glycosome	GO:0004612;GO:0008017	microtubule binding;phosphoenolpyruvate carboxykinase (ATP) activity	GO:0006094	gluconeogenesis	39	75.6	58.564	0	323.31	187630000000	Q586V2
Tb927.3.640	hypothetical protein, conserved	0.34669	0	-0.103941	0.201162	0.204678	-0.142012	0.137062															5	24	32.723	0	154.86	1264300000	Q57WU7
Tb927.3.4630	UDP-glucose:glycoprotein glucosyltransferase, putative	0.273111	0	-0.133979	0.139132	-0.0699647	0.0398123	0.136801									GO:0005783	endoplasmic reticulum					13	12.2	186.84	0	57.019	310600000	Q582S2
Tb927.11.250	ubiquitin carboxyl-terminal hydrolase, putative	0.227221	0	0.227221	0.165281	0.212916	0.0338722	0.136716									GO:0005737;GO:0031981;GO:0097014	ciliary plasm;cytoplasm;nuclear lumen			GO:0006511	ubiquitin-dependent protein catabolic process	3	15.3	25.977	0	87.035	790030000	Q387M6
Tb927.11.5050	fumarate hydratase, class I	0.249554	0	0.232625	0.0691542	-0.0169295	0.146243	0.136623									GO:0005737;GO:0005739;GO:0020023	cytoplasm;kinetoplast;mitochondrion	GO:0004333	fumarate hydratase activity	GO:0006106	fumarate metabolic process	30	62.3	61.344	0	323.31	14847000000	Q385R3
Tb927.11.4220	palmitoyl acyltransferase 6, putative	0.323781	0	0.30159	0.273156	0.323781	0.010148	0.136552									GO:0016021	integral component of membrane			GO:0006897;GO:0018345	endocytosis;protein palmitoylation	1	5.1	50.55	0	8.3618	55888000	Q385Z5
Tb927.10.12990	predicted ankyrin repeat family protein	0.232073	0	0.232073	0.0108388	0.177553	0.145021	0.136531									GO:0005654;GO:0005737;GO:0097014	ciliary plasm;cytoplasm;nucleoplasm					7	33.8	32.826	0	57.519	738850000	Q388U7
Tb927.10.850	hook complex protein, conserved	0.40307	0	0.349655	0.151158	0.40307	0.346055	0.136501					+						GO:0032403	protein complex binding			10	12.4	168.3	0	27.087	168310000	Q38CF5
Tb927.11.11310	hypothetical protein, conserved	0.345122	0	0.185257	0.213718	0.119159	0.345122	0.136344															5	11.2	55.612	0	28.124	128970000	Q383E7
Tb927.9.6270	hypothetical protein, conserved	0.287008	0	-0.100946	0.156554	0.121006	0.186062	0.136159															3	11.2	57.132	0	7.2173	131310000	Q38EV0
Tb927.8.6950	roadblock/LC7 family member	0.15503	0	-0.00738233	0.0545673	-0.0188907	0.0161963	0.136139									GO:0005737;GO:0005868;GO:0005930	axoneme;cytoplasm;cytoplasmic dynein complex	GO:0003777	microtubule motor activity	GO:0007018	microtubule-based movement	3	22.4	13.191	0	4.2754	184670000	Q57YQ2
Tb927.10.9430	phosphoribosylpyrophosphate synthetase, putative	0.19591	0	0.154142	0.17975	0.19591	0.145072	0.13589									GO:0005737	cytoplasm	GO:0004749;GO:0005524	ATP binding;ribose phosphate diphosphokinase activity			8	32.6	40.477	0	110.6	4260200000	Q38A32
Tb927.9.4230	fatty acyl CoA synthetase 4	0.342612	0	0.216332	0.152084	0.282526	0.342612	0.135847									GO:0005741;GO:0016020	membrane;mitochondrial outer membrane	GO:0004321	fatty-acyl-CoA synthase activity	GO:0006631	fatty acid metabolic process	2	4.7	77.871	0	58.366	675050000	Q38FB7
Tb927.10.390	DUF2407 ubiquitin-like domain containing protein, putative	0.173819	0	0.149296	0.00912667	-0.0245223	0.030299	0.135778									GO:0005737	cytoplasm					6	65.1	16.343	0	108	5023700000	Q38CJ9
Tb927.10.2510	hypothetical protein, conserved	0.745798	0	0.276892	0.080002	0.745798	0.269579	0.135762									GO:0005737;GO:0031981;GO:0097014	ciliary plasm;cytoplasm;nuclear lumen					4	9.3	58.018	0	16.821	90822000	Q38BZ4
Tb927.11.3480	Sin-like protein conserved region, putative	0.359395	0	-0.075372	0.249778	0.176362	-0.109617	0.135756									GO:0005634;GO:0005654;GO:0005737	cytoplasm;nucleoplasm;nucleus					7	19.3	78.606	0	32.408	401220000	Q386G3
Tb927.7.4100	Domain of unknown function (DUF4201), putative	0.179025	0	-0.0360658	0.0400731	0.00940611	-0.0434003	0.135624									GO:0005634;GO:0005737;GO:0005930	axoneme;cytoplasm;nucleus					12	30.6	56.72	0	73.075	727770000	Q57UP0
Tb927.11.7240	nexin-dynein regulatory complex 2	0.202705	0	0.103052	0.0625869	0.0889231	0.202705	0.135548									GO:0005737;GO:0005858;GO:0005929;GO:0005930	axonemal dynein complex;axoneme;cilium;cytoplasm			GO:0060285	cilium-dependent cell motility	13	26.4	58.672	0	44.598	529940000	Q384U1
Tb927.11.10460	dna replication complex gins protein psf2	0.250836	0	0.174889	0.057395	0.095427	0.250836	0.134908									GO:0000811;GO:0005634;GO:0071162	CMG complex;GINS complex;nucleus			GO:0006270;GO:0007059;GO:0044786	cell cycle DNA replication;chromosome segregation;DNA replication initiation	2	11	33.836	0	22.412	89243000	Q383N3
Tb927.11.10570	LSU ribosomal protein, mitochondrial, putative	0.350233	0	0.0493443	-0.00834623	-0.215354	0.0460812	0.134879									GO:0005739;GO:0005762	mitochondrial large ribosomal subunit;mitochondrion					5	18	39.513	0	11.301	194920000	Q383M2
Tb927.9.12360	RNA-binding protein, putative	0.244816	0	0.132405	0.12294	0.215962	0.244816	0.134528	+								GO:0005737;GO:0031981;GO:0097014	ciliary plasm;cytoplasm;nuclear lumen	GO:0003729	mRNA binding	GO:0010608	posttranscriptional regulation of gene expression	13	29.6	61.658	0	27.267	1305800000	Q38DG9
Tb927.9.11050	4E-interacting protein, putative	0.534859	0	0.372299	0.403478	0.34698	-0.131381	0.134475	+								GO:0005737	cytoplasm	GO:0003729;GO:0045182	mRNA binding;translation regulator activity	GO:0006417;GO:0010608	posttranscriptional regulation of gene expression;regulation of translation	9	28.1	58.54	0	132.26	1207900000	Q38DR9
Tb927.3.1710	mitochondrial ribosomal protein l24	0.191808	0	-0.0206721	0.171136	0.0682924	0.0659745	0.134258									GO:0005739;GO:0005762	mitochondrial large ribosomal subunit;mitochondrion					4	13	43.986	0	5.2537	275990000	Q57ZE0
Tb927.9.7210	mitochondrial exoribonuclease DSS-1	0.267031	0	0.14561	-0.111905	0.155126	0.0727946	0.134137									GO:0005739	mitochondrion	GO:0004532	exoribonuclease activity	GO:0000964	mitochondrial RNA 5'-end processing	3	4	83.345	0	6.2128	297840000	Q38EM3
Tb927.7.7470	procyclic-enriched flagellar receptor adenylate cyclase 3	0.224593	0	0.131041	0.135993	0.157597	0.224593	0.13405								+	GO:0016021	integral component of membrane	GO:0004016;GO:0042803	adenylate cyclase activity;protein homodimerization activity	GO:0035556	intracellular signal transduction	11	13.7	132.9	0	209.71	2086500000	Q57TY4
Tb927.9.5890	solanesyl-diphosphate synthase, putative	0.296994	0	0.208217	0.147105	0.296994	0.140155	0.133763									GO:0005737;GO:0005739	cytoplasm;mitochondrion	GO:0000010;GO:0050347	trans-hexaprenyltranstransferase activity;trans-octaprenyltranstransferase activity	GO:0006743;GO:0008299	isoprenoid biosynthetic process;ubiquinone metabolic process	16	57.1	39.253	0	142.56	3262800000	Q38EX7
Tb927.7.280	cyclophilin-type peptidyl-prolyl cis-trans isomerase, putative	0.201908	0	0.0871419	0.0583286	0.201908	0.0502474	0.133726											GO:0003755	peptidyl-prolyl cis-trans isomerase activity	GO:0006457	protein folding	8	39.1	24.302	0	35.853	936650000	Q57U26
Tb927.7.1790	Adenine phosphoribosyltransferase, putative	0.239695	0	0.239695	0.0666797	0.0258633	0.164273	0.133668									GO:0005737;GO:0020015;GO:0031981;GO:0097014	ciliary plasm;cytoplasm;glycosome;nuclear lumen	GO:0003999	adenine phosphoribosyltransferase activity	GO:0006166	purine ribonucleoside salvage	8	41.7	25.624	0	189.07	3820700000	Q57V31
Tb927.11.9100	Domain of unknown function (DUF4586), putative	0.277161	0	-0.104845	-0.0253184	-0.117833	0.159328	0.133639								+					GO:0010608	posttranscriptional regulation of gene expression	2	13.3	33.383	0	13.24	39437000	Q384B8
Tb927.6.4390	kinesin, putative	0.227241	0	0.0969178	0.227241	0.0442891	0.115828	0.133311									GO:0005737;GO:0005875	cytoplasm;microtubule associated complex	GO:0003774;GO:0005524	ATP binding;motor activity			27	34.2	125.9	0	151.61	1634400000	Q587A5
Tb927.7.5570	cell cycle associated protein MOB1-A	0.13319	0	0.0103716	0.00961877	0.0282704	0.0101671	0.13319									GO:0005829	cytosol			GO:0051301	cell division	7	33.7	24.609	0	34.321	699660000	D6XJ88
Tb927.4.3740	flagellar attachment zone protein 1	0.132898	0	0.0768168	0.052333	0.0386501	0.0927528	0.132898									GO:0005856;GO:0005929;GO:0020016;GO:0043234	ciliary pocket;cilium;cytoskeleton;protein complex			GO:0000281;GO:0060271	cilium assembly;mitotic cytokinesis	59	66.8	192.57	0	323.31	22263000000	Q585H6
Tb927.11.3280	Kinesin-13 5, putative	0.237337	0	-0.0342426	0.0195609	-0.104818	0.0447233	0.132519									GO:0005623;GO:0005875;GO:0036064;GO:0051286	cell;cell tip;ciliary basal body;microtubule associated complex	GO:0003774;GO:0005524	ATP binding;motor activity			17	36.2	80.07	0	66.967	1924900000	Q386I3
Tb927.4.5340	Flagellum attachment zone protein 11	0.169927	0	0.0204138	0.129159	-0.0377011	0.0199741	0.132226									GO:0005929;GO:0043234;GO:0051286;GO:0097542	cell tip;ciliary tip;cilium;protein complex	GO:0032403	protein complex binding			7	12	94.697	0	34.941	620800000	Q580Q1
Tb927.10.16150	ATP-dependent zinc metallopeptidase, putative	0.138495	0	0.138495	0.0666194	0.105605	0.0652389	0.132172									GO:0005739	mitochondrion			GO:0006508	proteolysis	17	36.2	62.779	0	225.03	1454100000	Q387Q0
Tb927.8.6200	tubulin folding cofactor D, putative	0.167069	0	-0.00469537	0.129356	0.161395	-0.00567403	0.132159									GO:0005737	cytoplasm	GO:0008017	microtubule binding	GO:0006457	protein folding	20	20.9	147.63	0	84.665	1520400000	Q57YM1
Tb927.11.800	prefoldin subunit, putative	0.136844	0	-0.00492947	0.0724688	0.117638	0.0542108	0.131915									GO:0005737	cytoplasm					8	44.4	14.186	0	133.65	3308600000	Q387H0
Tb927.10.10010	mRNA turnover protein 4 homolog, putative	0.256902	0	0.0198267	0.150089	0.153054	0.256902	0.131842									GO:0005634;GO:0005730;GO:0005840	nucleolus;nucleus;ribosome	GO:0003735	structural constituent of ribosome	GO:0006412	translation	16	75.7	25.628	0	323.31	3960600000	Q389X5
Tb927.11.10200	hypothetical protein, conserved	0.313121	0	-0.181575	0.0294905	-0.129493	-0.0358912	0.131546															11	31.2	53.432	0	36.559	1234000000	Q383Q9
Tb927.8.1300	hypothetical protein, conserved	0.586811	0	0.159138	0.174093	-0.33812	0.248691	0.13138															5	11.6	78.484	0	107.24	86108000	Q57VM5
Tb927.11.15630	NOL1/NOP2/sun family, putative	0.578699	0	-0.344286	0.0289987	0.234413	-0.145434	0.131103									GO:0005737;GO:0031981;GO:0097014	ciliary plasm;cytoplasm;nuclear lumen					8	28.7	37.588	0	22.371	539880000	Q381M3
Tb927.11.15950	amino acid transporter, putative	0.248938	0	0.00928933	0.214588	0.248938	0.138091	0.131017									GO:0005635;GO:0005783;GO:0016021	endoplasmic reticulum;integral component of membrane;nuclear envelope	GO:0005275	amine transmembrane transporter activity	GO:0006865	amino acid transport	6	13.3	54.191	0	10.422	1900100000	Q381J1
Tb927.10.12360	hypothetical protein, conserved	0.193799	0	0.0803158	-0.047356	-0.0627981	0.0946399	0.131001									GO:0005737;GO:0031981;GO:0032154;GO:0097014	ciliary plasm;cleavage furrow;cytoplasm;nuclear lumen					4	40	18.601	0	79.127	1656000000	Q389A7
Tb927.7.6930	ATPase, putative	0.369891	0	0.248638	0.0748963	-0.121253	0.18399	0.130704							+								20	54.3	55.82	0	99.906	2592400000	Q57XR3
Tb927.4.2680	Zeta toxin, putative	0.725516	0	0.143816	-0.300469	0.425048	0.239472	0.130584															5	8.2	80.024	0	16.904	109140000	Q584B9
Tb927.7.2440	pyrroline-5-carboxylate reductase, putative	0.212634	0	0.148259	0.132577	0.212634	0.131582	0.130482	+						+		GO:0005654;GO:0005737	cytoplasm;nucleoplasm			GO:0010608	posttranscriptional regulation of gene expression	7	37.4	28.271	0	57.208	1801100000	Q57XN0
Tb927.10.2880	Voltage-dependent calcium channel subunit, putative	0.188797	0	0.095852	0.184422	0.188797	0.0886027	0.130434									GO:0000331;GO:0005737;GO:0005929;GO:0031981;GO:0097014	ciliary plasm;cilium;contractile vacuole;cytoplasm;nuclear lumen	GO:0005216	ion channel activity	GO:0006811;GO:0044782	cilium organization;ion transport	34	19.5	303.77	0	244.79	1891800000	Q38BV7
Tb927.4.4210	ATP-dependent zinc metalloprotease AFG3-like, putative	0.239092	0	0.00839567	0.0596397	0.0843608	-0.108688	0.130404									GO:0005739;GO:0005743;GO:0020023	kinetoplast;mitochondrial inner membrane;mitochondrion					22	34	96.221	0	323.31	1733200000	Q57Y25
Tb927.1.1960	chaperone protein DnaJ, putative	0.197525	0	-0.0266877	0.102591	0.170837	0.0857547	0.130273									GO:0005737	cytoplasm	GO:0051082	unfolded protein binding	GO:0006457	protein folding	11	22.8	75.71	0	87.84	1298800000	Q4GZ23
Tb927.11.13710	hypothetical protein, conserved	0.181502	0	-0.030546	-0.0301727	0.150956	0.062587	0.130253							+		GO:0005739	mitochondrion					4	29.2	20.895	0	162.73	611730000	Q382G6
Tb927.11.600	Mitochondrial ATP synthase subunit, putative	0.506032	0	0.184951	0.28684	0.506032	0.0887105	0.13015									GO:0005737;GO:0005739;GO:0005753;GO:0020023	cytoplasm;kinetoplast;mitochondrial proton-transporting ATP synthase complex;mitochondrion					4	48.9	10.434	0	20.138	3632700000	Q387J1
Tb927.4.1510	phospholipid-translocating ATPase, putative	0.347017	0	0.02817	-0.216916	-0.171573	-0.0883027	0.130101									GO:0005737;GO:0020016	ciliary pocket;cytoplasm					7	7.2	121.53	0	21.606	280630000	Q581T0
Tb927.11.16400	kinetoplast-associated protein 3, putative	0.279638	0	-0.0897884	0.130962	0.137882	0.18985	0.130074								+	GO:0005737;GO:0005739;GO:0005759;GO:0020023	cytoplasm;kinetoplast;mitochondrial matrix;mitochondrion	GO:0003677	DNA binding	GO:0006323	DNA packaging	8	20.4	36.609	0	12.13	1020200000	Q381E6
Tb927.8.1420	acyl-CoA dehydrogenase, mitochondrial precursor, putative	0.267397	0	-0.023097	0.197511	0.2443	0.139813	0.129906							+		GO:0005739;GO:0005744;GO:0020023;GO:0031966	kinetoplast;mitochondrial inner membrane presequence translocase complex;mitochondrial membrane;mitochondrion	GO:0003995	acyl-CoA dehydrogenase activity			13	26.6	55.982	0	143.39	1274800000	Q580I1
Tb927.7.1310	hypothetical protein, conserved	0.195276	0	0.0358908	-0.0633393	-0.0654485	0.070548	0.129827															16	18.8	152.52	0	36.081	839810000	Q57WR9
Tb927.5.3010	MRB1 complex subunit MRB3010	0.143939	0	0.0371285	-0.00192427	0.0499169	-0.0141574	0.129782	+								GO:0005739;GO:0031019;GO:0043234	mitochondrial mRNA editing complex;mitochondrion;protein complex	GO:0003729	mRNA binding	GO:0006396;GO:0090615;GO:1900864	mitochondrial mRNA processing;mitochondrial RNA modification;RNA processing	11	23.4	57.748	0	29.984	426810000	Q57ZX7
Tb927.8.1720	phosphatidylglycerolphosphate synthase, mitochondrial	0.16336	0	0.111975	-0.0109972	0.152363	0.101779	0.129577									GO:0005739;GO:0016020	membrane;mitochondrion	GO:0008444	CDP-diacylglycerol-glycerol-3-phosphate 3-phosphatidyltransferase activity	GO:0006655;GO:0007005;GO:0007007;GO:0032049;GO:0033108;GO:0033617;GO:0034551;GO:0046474;GO:0097250	cardiolipin biosynthetic process;glycerophospholipid biosynthetic process;inner mitochondrial membrane organization;mitochondrial respirator;mitochondrial respiratory chain complex assembly;mitochondrial respiratory chain complex III assembly;mitochondrial respiratory chain complex IV assembly	6	14.1	68.119	0	93.43	560440000	Q582B0
Tb927.10.6800	developmentally regulated GTP-binding protein, putative	0.141616	0	0.0363443	0.141616	0.0888483	0.047608	0.128984									GO:0005737;GO:0097014	ciliary plasm;cytoplasm	GO:0005525	GTP binding	GO:0009987	cellular process	17	44.8	41.267	0	210.71	4824100000	Q38AS7
Tb927.10.330	hypothetical protein, conserved	0.233871	0	0.0690405	-0.0397392	0.0483417	-0.104968	0.128903															6	15.9	47.777	0	42.199	336450000	Q38CK5
Tb927.10.4120	60S ribosomal protein L30	0.226341	0	0.143626	0.147597	0.167338	0.226341	0.128681															9	80.7	12.348	0	175.88	26216000000	Q38BI8
Tb927.3.5610	Mitochondrial ribosomal protein L3	0.16402	0	-0.0355421	-0.0101718	0.0063752	0.0527327	0.128478									GO:0005739;GO:0005762	mitochondrial large ribosomal subunit;mitochondrion					11	35.5	54.986	0	128.52	442810000	Q580R4
Tb927.3.910	tubulin gamma chain	0.162105	0	0.121802	0.0619474	0.162105	0.0424502	0.128327									GO:0000922;GO:0005737;GO:0005815;GO:0036064	ciliary basal body;cytoplasm;microtubule organizing center;spindle pole	GO:0008017	microtubule binding	GO:0007020;GO:0016049	cell growth;microtubule nucleation	16	51.7	50.119	0	88.761	1308900000	D6XD01
Tb927.5.1510	Mitochondrial SSU ribosomal protein, putative	0.171239	0	0.0588593	0.0698317	0.171239	0.108814	0.128178									GO:0005737;GO:0005739;GO:0005763;GO:0020023;GO:0097014	ciliary plasm;cytoplasm;kinetoplast;mitochondrial small ribosomal subunit;mitochondrion					6	26.9	35.464	0	29.706	507610000	Q57VB2
Tb927.11.13300	Intraflagellar transport protein 25 homolog, putative	0.421711	0	0.185974	0.323469	0.185974	-0.098242	0.12793															3	23.7	16.922	0	6.2154	604290000	Q382K6
Tb927.11.9910	Domain of unknown function (DUF3846)/TPR repeat, putative	0.165606	0	0.133288	0.0518402	0.163174	0.165606	0.127867									GO:0005654;GO:0005737;GO:0097014	ciliary plasm;cytoplasm;nucleoplasm					15	45.6	40.908	0	221.51	5484700000	Q383T8
Tb927.11.9440	Component of motile flagella 63	0.224936	0	-0.0056597	0.043708	0.0349644	0.219276	0.127528													GO:0010608;GO:0060285	cilium-dependent cell motility;posttranscriptional regulation of gene expression	6	16.3	61.765	0	110.98	837820000	Q383Y5
Tb927.10.8910	Nucleoporin NUP181	0.455511	0	-0.328212	-0.0827633	-0.103332	0.0121979	0.127299									GO:0005634;GO:0005643;GO:0044611	nuclear pore;nuclear pore inner ring;nucleus			GO:0046907	intracellular transport	13	11.9	181.54	0	75.37	514770000	Q38A83
Tb927.11.13780	profilin	0.128549	0	0.128549	0.128399	0.0207267	0.0889131	0.127203								+	GO:0005737;GO:0031981;GO:0097014	ciliary plasm;cytoplasm;nuclear lumen	GO:0003779	actin binding	GO:0007010	cytoskeleton organization	5	44	16.122	0	152.1	6860800000	Q382F9
Tb927.6.1080	hydroxyacylglutathione hydrolase, putative	0.149736	0	0.149736	0.125676	0.00401677	0.0914082	0.127044									GO:0020015	glycosome					11	46.6	32.508	0	97.58	3306800000	Q585D9
Tb927.11.14910	protein phosphatase 2C, putative	0.242328	0	0.23557	0.237976	0.10133	0.242328	0.126863									GO:0005737;GO:0005783;GO:0016021	cytoplasm;endoplasmic reticulum;integral component of membrane	GO:0016791	phosphatase activity	GO:0016311	dephosphorylation	9	34.7	47.124	0	71.796	1730900000	Q381U4
Tb927.3.4890	ubiquinone biosynthesis protein COQ7 homolog, putative	0.797585	0	-0.173227	0.196995	0.449209	-0.348376	0.126656									GO:0005739	mitochondrion					2	13.7	22.874	0.00043384	2.9542	250290000	Q582P6
Tb927.4.3450	Mitochondrial ATP synthase subunit, putative	0.126531	0	0.0989456	0.0953126	0.0402951	0.0181144	0.126531									GO:0005739;GO:0005753;GO:0020023	kinetoplast;mitochondrial proton-transporting ATP synthase complex;mitochondrion					3	36.8	13.735	0	17.717	4207300000	Q585K5
Tb927.4.1860	ribosomal protein S19, putative	0.166278	0	0.0773157	0.133551	0.166278	0.148285	0.126379															10	43.1	18.846	0	41.865	21093000000	Q583K7
Tb927.10.10590	histone H2B, putative	0.279083	0	-0.0793883	0.0321713	0.0221927	0.199695	0.126307									GO:0005634;GO:0005654	nucleoplasm;nucleus	GO:0003677	DNA binding	GO:0006334;GO:0051276	chromosome organization;nucleosome assembly	8	58.9	12.569	0	187.72	112080000000
Tb927.11.8260	carbonic anhydrase-like protein	0.342087	0	0.051	-0.215864	-0.143075	-0.013843	0.126223															6	19.7	45.777	0	105.39	668360000	Q384J3
Tb927.7.6270	peptidase t, putative	0.283541	0	0.255195	0.0638437	0.125065	-0.0283462	0.125704															13	38.1	46.333	0	87.313	3110600000	Q57VI4
Tb927.7.4700	WD domain, G-beta repeat, putative	0.226516	0	0.111976	0.0917029	0.0363139	0.226516	0.125649									GO:0020016	ciliary pocket					1	4.7	77.7	0	10.262	732670000	Q57X86
Tb927.6.620	hypothetical protein, conserved	0.276416	0	-0.0326479	-0.0824555	-0.0756093	-0.150772	0.125644									GO:0005737;GO:0005929;GO:0005930	axoneme;cilium;cytoplasm	GO:0005515	protein binding			20	11.4	301.88	0	54.687	872050000	Q583U1
Tb927.3.1380	ATP synthase subunit beta, mitochondrial	0.142391	0	0.142391	0.082985	0.0659195	0.113785	0.125421									GO:0000275;GO:0005739;GO:0005743;GO:0020023	catalytic core F(1);kinetoplast;mitochondrial inner membrane;mitochondrial proton-transporting ATP synthase complex;mitochondrion	GO:0005524;GO:0005525;GO:0046933	ATP binding;GTP binding;proton-transporting ATP synthase activity;rotational mechanism	GO:0015992	proton transport	25	66.1	55.775	0	323.31	118190000000	Q57XX1
Tb927.11.15970	Guanine nucleotide exchange factor in Golgi transport N-terminal/Sec7 domain containing protein, putative	0.269881	0	0.220748	0.217066	0.269881	0.0753413	0.125209									GO:0005737;GO:0020016	ciliary pocket;cytoplasm					13	17.8	117.09	0	29.654	172570000	Q381I9
Tb927.7.4250	hypothetical protein, conserved	0.276355	0	0.0535649	0.0763152	0.0207231	-0.151236	0.12512															4	34.8	12.486	0	64.838	500400000
Tb927.2.510	retrotransposon hot spot protein 4 (RHS4), putative	0.200413	0	0.070833	0.0764176	0.143323	0.200413	0.125097									GO:0005634;GO:0005737	cytoplasm;nucleus					11	15.9	95.163	0	119.27	1627100000	Q584M6
Tb927.3.1200	hypothetical protein, conserved	0.26847	0	0.112662	0.193999	0.0443135	-0.0744707	0.124527															15	29.1	83.763	0	99.273	635850000	Q57XV3
Tb927.6.840	hypothetical protein, conserved	0.249991	0	0.108641	0.249991	0.107847	0.0785804	0.12443															7	30.2	38.157	0	96.046	979280000	Q585G2
Tb927.10.4900	TPR-repeat-containing chaperone protein DNAJ, putative	0.237061	0	0.0300477	0.198891	0.237061	0.204181	0.123975									GO:0005654;GO:0005737	cytoplasm;nucleoplasm			GO:0006457	protein folding	16	39.7	55.927	0	238.17	1947600000	Q38BB1
Tb927.9.3630	BSD domain containing protein, putative	0.143439	0	0.0641559	0.0582267	0.143439	0.0464863	0.123845															18	44.5	61.829	0	89.401	2440400000	Q38FG9
Tb927.3.1990	Tetratricopeptide repeat, putative	0.293052	0	-0.164764	-0.0760332	-0.169436	-0.167266	0.123616									GO:0005929	cilium					14	37.2	53.496	0	28.131	269000000	Q57ZB2
Tb927.6.4370	eukaryotic translation initiation factor 3 subunit d	0.170313	0	0.062925	0.122418	0.170313	0.149216	0.123261	+								GO:0005737;GO:0005852	cytoplasm;eukaryotic translation initiation factor 3 complex	GO:0003729	mRNA binding			26	55.3	57.974	0	262.87	18650000000	Q587A3
Tb927.3.1030	RNA-binding protein	0.129822	0	0.00100067	0.129822	0.0941073	0.109536	0.123116	+								GO:0005737	cytoplasm	GO:0003729	mRNA binding			21	67.5	39.272	0	209.79	8345900000	Q57WY6
Tb927.10.7580	hypothetical protein, conserved	0.68574	0	0.267036	0.0588739	-0.0443275	-0.418704	0.122899															4	4.8	111.59	0	15.034	170260000	Q38AK6
Tb927.9.13610	helicase, putative	0.284228	0	0.212733	0.284228	0.259089	0.181369	0.122854	+								GO:0005737	cytoplasm	GO:0003729;GO:0008026	ATP-dependent helicase activity;mRNA binding			13	13.3	149.24	0	39.2	432030000	Q38D68
Tb927.8.5450	amino acid permease 24	0.660125	0	-0.119775	0.09732	0.387195	0.54035	0.12264									GO:0005886;GO:0016021	integral component of membrane;plasma membrane	GO:0015193;GO:0015238;GO:0022858	alanine transmembrane transporter activity;drug transmembrane transporter activity;L-proline transmembrane transporter activity	GO:0002036;GO:0006971;GO:0015893;GO:0035524;GO:0051955;GO:0070881;GO:0080144	amino acid homeostasis;drug transport;hypotonic response;proline transmembrane transport;regulation of amino acid transport;regulation of L-glutamate import across plasma membrane;regulation of proline transport	3	4.7	52.89	0	13.147	167540000	Q57UL7
Tb927.7.570	prefoldin, putative	0.26355	0	0.205322	0.224291	0.26355	0.11544	0.122601								+							8	48.7	22.754	0	114.14	3679200000	Q57TZ7
Tb927.11.4780	pyruvate dehydrogenase (lipoamide) kinase, putative	0.196389	0	0.147763	0.196389	0.0308637	0.118287	0.122591		+							GO:0005737;GO:0005739	cytoplasm;mitochondrion	GO:0004740	pyruvate dehydrogenase (acetyl-transferring) kinase activity			13	37.5	51.187	0	89.763	1336800000	Q385U0
Tb927.10.5860	hypothetical protein, conserved	0.270444	0	-0.0741433	0.0100548	0.0244027	0.196301	0.122381															4	35.2	16.309	0	49.92	411610000	Q38B18
Tb927.9.8000	ubiquitin-protein ligase, putative	0.190098	0	0.190098	0.139479	0.0867897	0.150283	0.122253									GO:0005737;GO:0031981;GO:0097014	ciliary plasm;cytoplasm;nuclear lumen	GO:0004842	ubiquitin-protein transferase activity	GO:0006464	cellular protein modification process	6	24	17.132	0	57.109	6021500000	Q38EF6
Tb927.2.2670	histone H4 variant	0.436122	0	-0.313896	-0.0997475	-0.001156	-0.232773	0.122226							+	+	GO:0005634;GO:0005654	nucleoplasm;nucleus	GO:0003677	DNA binding	GO:0051276	chromosome organization	2	18	11.253	0.00063667	2.5182	533060000	Q587H6
Tb927.6.1770	kinesin, putative	0.129785	0	0.0475915	0.0072661	0.0462436	0.129785	0.122139									GO:0005737;GO:0005875	cytoplasm;microtubule associated complex	GO:0003774;GO:0005524	ATP binding;motor activity			19	39.3	69.409	0	156.22	3850500000	Q585N4
Tb927.11.9670	aminomethyltransferase, mitochondrial, putative	0.170957	0	0.156439	0.00356167	-0.0145183	0.0624603	0.121559									GO:0005739	mitochondrion	GO:0004047	aminomethyltransferase activity	GO:0019464	glycine decarboxylation via glycine cleavage system	14	50.9	41.142	0	122.42	3097500000	Q383W2
Tb927.11.3240	T-complex protein 1, zeta subunit, putative	0.18555	0	0.0375111	0.129188	0.18555	0.169864	0.121367									GO:0005737;GO:0005832	chaperonin-containing T-complex;cytoplasm	GO:0051082	unfolded protein binding	GO:0006457;GO:0051726	protein folding;regulation of cell cycle	28	57.5	59.579	0	323.31	47120000000	Q386I7
Tb927.11.1250	Mitochondrial SSU ribosomal protein, putative	0.201204	0	-0.0725508	0.0187875	-0.0799565	0.0387034	0.121248									GO:0005737;GO:0005739;GO:0031019	cytoplasm;mitochondrial mRNA editing complex;mitochondrion	GO:0003723	RNA binding	GO:0000963;GO:0043631;GO:0048255	mitochondrial RNA processing;mRNA stabilization;RNA polyadenylation	17	26.7	98.264	0	184.82	1235500000	Q387C7
Tb927.4.1270	ruvB-like DNA helicase, putative	0.161776	0	0.0481182	0.132526	0.161776	0.104482	0.120965									GO:0005654;GO:0005737;GO:0031981;GO:0097014	ciliary plasm;cytoplasm;nuclear lumen;nucleoplasm					26	68.2	49.905	0	314.9	19163000000	Q581V4
Tb927.4.4850	amino acid transporter, putative	1.05889	0	-0.092474	0.868535	0.317242	-0.190355	0.120835									GO:0005654;GO:0005737;GO:0016021	cytoplasm;integral component of membrane;nucleoplasm	GO:0005275	amine transmembrane transporter activity	GO:0006865	amino acid transport	2	5.1	48.013	0	5.597	127910000
Tb927.6.850	ccr4-not transcription complex subunit 2	0.124741	0	0.0376514	0.112263	0.124741	0.0616701	0.120612	+								GO:0005737	cytoplasm	GO:0001104;GO:0005515	protein binding;RNA polymerase II transcription cofactor activity	GO:0000122;GO:0010608	negative regulation of transcription by RNA polymerase II;posttranscriptional regulation of gene expression	8	42.4	37.396	0	94.627	4336400000	Q585G1
Tb927.8.3770	Mitogen-activated protein kinase 10, putative	0.283252	0	0.283252	0.0663043	0.00791217	0.0793524	0.120585		+							GO:0005929	cilium	GO:0004672;GO:0005524	ATP binding;protein kinase activity			20	61.4	46.936	0	194.62	6910600000	Q580Z7
Tb927.7.330	Thioesterase-like superfamily, putative	0.168725	0	0.168725	0.133778	0.0567877	0.0423143	0.120583									GO:0020015	glycosome					4	22.8	21.139	0	8.5167	276690000	Q57U21
Tb927.7.4910	hypothetical protein, conserved	0.224143	0	0.0968862	0.164724	-0.0594192	0.0826735	0.120338								+	GO:0005930	axoneme					12	40.1	40.483	0	79.582	903040000	Q57XA7
Tb927.5.3390	ADG1, pseudogene	0.287164	0	0.22723	-0.034464	-0.0599343	-0.046755	0.120271															6	40.7	13.175	0	39.464	2070400000
Tb927.10.7290	Flagellar Member 2	0.322142	0	0.322142	0.102595	0.0490197	0.168352	0.120127									GO:0005737;GO:0005930;GO:0031514	axoneme;cytoplasm;motile cilium					23	26.4	129.88	0	136.3	1976400000	Q38AN4
Tb927.5.2250	META domain/Domain of unknown function (DUF1935), putative	0.498739	0	0.294565	0.065325	-0.023238	-0.204174	0.120087															14	36.5	48.809	0	73.747	1646300000
Tb927.10.6850	Mitochondrial ribosomal protein S18, putative	0.290449	0	0.100243	-0.17044	-0.0240701	-0.00943963	0.120009									GO:0005737;GO:0005739;GO:0005763	cytoplasm;mitochondrial small ribosomal subunit;mitochondrion	GO:0003723	RNA binding	GO:0043631;GO:0048255	mRNA stabilization;RNA polyadenylation	9	39.4	36.918	0	55.246	663070000	Q38AS2
Tb927.9.8210	Peptide deformylase 2	0.337637	0	0.14247	0.160483	0.18305	0.337637	0.119928									GO:0005739	mitochondrion					4	17.8	42.101	0	50.783	288420000	Q38EE2
Tb927.11.9180	ADP-ribosylation factor GTPase activating protein, putative	0.189874	0	0.0916483	0.0352893	-0.0700677	0.0558847	0.119807									GO:0005634;GO:0005737;GO:0097014	ciliary plasm;cytoplasm;nucleus	GO:0003677;GO:0005096	DNA binding;GTPase activator activity	GO:0006888	ER to Golgi vesicle-mediated transport	10	44	31.714	0	80.711	919690000	Q384B0
Tb927.10.12710	heat shock protein 110, putative	0.119687	0	0.0596796	0.101161	0.109007	0.0903009	0.119687															43	58.7	90.863	0	323.31	73819000000	Q388X2
Tb927.7.2370	40S ribosomal protein S15, putative	0.185399	0	0.117226	0.155458	0.144611	0.185399	0.119512									GO:0005840	ribosome	GO:0003735	structural constituent of ribosome	GO:0006412	translation	5	40.1	17.474	0	125.72	23230000000
Tb927.4.2700	Hydroxymethylglutaryl-CoA lyase, mitochondrial, putative	0.27351	0	0.0836823	0.0107047	0.128031	-0.145479	0.119242									GO:0005737;GO:0005739;GO:0020023	cytoplasm;kinetoplast;mitochondrion	GO:0004421;GO:0005509	calcium ion binding;hydroxymethylglutaryl-CoA synthase activity			11	35.3	47.272	0	59.539	756850000	D6XFK6
Tb927.7.2710	NADH-cytochrome b5 reductase, putative	0.21401	0	0.21401	0.147301	0.074483	0.146708	0.119164									GO:0005739;GO:0097014	ciliary plasm;mitochondrion					11	43.6	31.885	0	103.06	3639800000	Q57Y81
Tb927.11.2245	hypothetical protein	0.251	0	-0.0459096	0.0276205	0.0919341	-0.131859	0.119141															2	27.4	7.6387	0	3.7624	1210800000
Tb927.9.7230	ADP-ribosylation factor-like protein, putative	0.306027	0	0.29776	0.254011	0.0689732	0.306027	0.119031									GO:0005737;GO:0031981;GO:0097014	ciliary plasm;cytoplasm;nuclear lumen	GO:0005525	GTP binding	GO:0007264	small GTPase mediated signal transduction	3	24.9	21.093	0	14.279	248270000	Q38EM1
Tb927.7.2320	cyclic nucleotide-binding domain containing protein, putative	0.59439	0	-0.188755	-0.212478	-0.4557	-0.475415	0.118975									GO:0005737;GO:0005930	axoneme;cytoplasm	GO:0030551	cyclic nucleotide binding			6	15.9	68.626	0	7.7285	96292000	Q57XP2
Tb927.2.5270	dynein heavy chain, putative	0.213899	0	-0.0693732	0.144526	0.0337001	0.100704	0.118964								+	GO:0005737;GO:0005929;GO:0005930	axoneme;cilium;cytoplasm			GO:0007018	microtubule-based movement	56	17.4	485.74	0	323.31	2248400000	Q585U4
Tb927.11.270	mitochondrial carrier protein	0.278037	0	-0.022246	0.0392253	0.120117	0.255791	0.11887								+	GO:0005737;GO:0005739;GO:0005743;GO:0020023	cytoplasm;kinetoplast;mitochondrial inner membrane;mitochondrion					4	16.8	33.969	0	11.331	79786000	Q387M4
Tb927.10.14780	Canertinib-binding protein kinase 1	0.118832	0	0.116528	0.0639526	0.0938847	0.0352116	0.118832		+							GO:0005737;GO:0005929	cilium;cytoplasm	GO:0004674;GO:0005524	ATP binding;protein serine/threonine kinase activity	GO:0006468	protein phosphorylation	14	72.9	31.375	0	323.31	5302700000	Q388C6
Tb927.1.2990	kinetoplast ribosomal PPR-repeat containing protein 2	0.504845	0	-0.386113	-0.0754777	0.033459	-0.0670134	0.118732									GO:0005737;GO:0005739;GO:0005763	cytoplasm;mitochondrial small ribosomal subunit;mitochondrion					8	12.3	115.95	0	27.209	126450000	Q4GYS4
Tb927.11.6090	tatD related deoxyribonuclease, putative	0.208832	0	-0.076651	0.071548	0.132181	0.122733	0.11799									GO:0005737	cytoplasm	GO:0004536	deoxyribonuclease activity			11	45.2	37.431	0	43.283	1015100000	Q385F9
Tb927.11.2520	UDP-n-acetylglucosamine pyrophosphorylase	0.117857	0	0.0990729	0.0833271	0.0775533	0.0699279	0.117857									GO:0005737;GO:0020015;GO:0097014	ciliary plasm;cytoplasm;glycosome	GO:0016779	nucleotidyltransferase activity	GO:0006011	UDP-glucose metabolic process	18	46.1	60.161	0	132.87	1532600000	Q386Q8
Tb927.11.11390	2OG-Fe(II) oxygenase superfamily, putative	0.448902	0	-0.331249	0.0107391	-0.298501	-0.20954	0.117653									GO:0005737;GO:0005739;GO:0020023;GO:0031981;GO:0097014	ciliary plasm;cytoplasm;kinetoplast;mitochondrion;nuclear lumen					3	15.8	30.964	0.00021978	3.2586	58031000	Q383D9
Tb927.10.5830	hypothetical protein, conserved	0.268292	0	0.084104	0.268292	0.241725	0.0947867	0.117647									GO:0031019	mitochondrial mRNA editing complex			GO:0010608	posttranscriptional regulation of gene expression	11	32.8	59.941	0	147.56	845870000	Q38B21
Tb927.10.10130	mitochondrial RNA binding complex 1 subunit	0.543114	0	0.262963	0.543114	0.483747	0.240136	0.117597									GO:0005739;GO:0020023;GO:0031019	kinetoplast;mitochondrial mRNA editing complex;mitochondrion	GO:0003723	RNA binding	GO:0016554;GO:0048255;GO:0090615	cytidine to uridine editing;mitochondrial mRNA processing;mRNA stabilization	5	14.7	61.046	0	50.229	139580000	Q389W4
Tb927.5.1360	nucleoside 2-deoxyribosyltransferase	0.183207	0	0.0815153	0.171093	0.0700397	0.183207	0.117584								+							5	54.9	17.298	0	72.872	1526600000	Q57VC7
Tb927.5.2720	zinc finger protein ZPR1	0.122725	0	0.0897212	0.0265628	0.119623	-0.0031015	0.117415									GO:0005737;GO:0031981;GO:0097014	ciliary plasm;cytoplasm;nuclear lumen					17	41.2	53.621	0	101.66	3927400000	Q57ZU8
Tb927.4.2080	Coiled-coil and C2 domain-containing protein	0.121281	0	0.0515213	0.0863876	0.0497807	0.121281	0.117292					+				GO:0036064;GO:0043234;GO:0044297	cell body;ciliary basal body;protein complex			GO:0060271	cilium assembly	46	54.3	104.88	0	323.31	19967000000	Q583I5
Tb927.3.1280	NPL4 family, putative	0.11726	0	0.0676103	0.042358	0.049513	0.0041635	0.11726															14	47.1	45.907	0	79.558	1544400000	Q57XW1
Tb927.7.3860	PQ loop repeat, putative	0.667719	0	0.529483	0.667719	0.441436	0.24456	0.117199															3	13	26.643	0.0010462	2.2762	202460000	Q57UD3
Tb927.11.10770	VHS domain containing protein, putative	0.160207	0	0.160207	0.0905405	0.111608	0.12835	0.117184									GO:0005737	cytoplasm					15	45.2	48.943	0	119.1	2843600000	Q383K2
Tb927.7.6670	hypothetical protein, conserved	0.186288	0	0.0104592	0.0672642	0.186288	0.157777	0.11712									GO:0005634	nucleus					26	13.5	332.9	0	103.72	837160000	Q57Y62
Tb927.10.4260	hypothetical protein, conserved	0.268163	0	-0.151153	-0.051465	0.0597147	-0.0722134	0.11701															3	6.4	52.328	0	4.3228	181210000	Q38BH4
Tb927.9.8380	hypothetical protein, conserved	0.346131	0	-0.229339	0.0942887	0.0740667	0.0723563	0.116793							+								4	41.4	17.149	0	18.441	279680000	Q38EC9
Tb927.11.3500	Dpy-30 motif containing protein, putative	0.11678	0	0.0016637	0.0752437	0.078298	0.0990327	0.11678															24	38.2	115.19	0	221.92	3138200000	Q386G1
Tb927.11.6430	hypothetical protein, conserved	0.216738	0	0.0793443	0.187907	0.216738	0.150507	0.116776	+								GO:0005737	cytoplasm	GO:0003729	mRNA binding	GO:0010608	posttranscriptional regulation of gene expression	18	24.9	134.73	0	238.96	1440900000	Q385C6
Tb927.7.1630	hypothetical protein, conserved	0.121664	0	0.121664	0.0276996	0.00527753	0.00227893	0.116755									GO:0005737;GO:0005783;GO:0031981;GO:0097014	ciliary plasm;cytoplasm;endoplasmic reticulum;nuclear lumen					7	37.9	22.379	0	29.035	1148700000	Q57TZ3
Tb11.v5.0487	Programmed cell death protein 2, C-terminal putative domain containing protein, putative	0.197056	0	-0.0727215	0.0536352	0.124334	-0.00987117	0.116662															10	36.5	38.911	0	23.523	246330000
Tb927.4.4880	RING-variant domain containing protein, putative	1.00255	0	-0.467686	0.417169	0.534864	-0.074046	0.1166							+		GO:0016021	integral component of membrane	GO:0008270	zinc ion binding			2	3.6	95.395	0	21.149	92672000	Q584L7
Tb927.11.10140	hypothetical protein, conserved	0.116577	0	0.107831	0.0454527	0.0826303	0.0614323	0.116577									GO:0005739;GO:0005743	mitochondrial inner membrane;mitochondrion					6	26	30.3	0	46.961	1356600000	Q383R5
Tb927.10.9990	non-canonical purine NTP pyrophosphatase, RdgB/HAM1 family, putative	0.542408	0	0.391358	0.301345	0.542408	0.481869	0.11655															4	27.4	21.652	0	10.902	385110000	Q389X7
Tb927.3.1080	Present in the outer mitochondrial membrane proteome 23	0.258079	0	0.258079	0.199102	0.231585	0.200467	0.116279									GO:0005739;GO:0005741	mitochondrial outer membrane;mitochondrion			GO:0010608	posttranscriptional regulation of gene expression	5	18.7	28.428	0	6.4948	1054700000	Q57WY9
Tb927.8.5560	NADH dehydrogenase (ubiquinone) 1 beta subcomplex subunit, putative	0.266371	0	-0.0573851	-0.0644552	-0.0916265	-0.150346	0.116025									GO:0005739	mitochondrion					10	25.3	59.988	0	39.954	341000000	Q57X26
Tb927.5.1090	threonyl-tRNA synthetase, putative	0.165165	0	0.165165	0.00812467	0.00749333	0.0312567	0.116009									GO:0005737	cytoplasm	GO:0004812	aminoacyl-tRNA ligase activity	GO:0006412	translation	42	53.8	90.983	0	323.31	31882000000	Q57W54
Tb927.10.6960	hypothetical protein, conserved	0.230342	0	0.018957	0.0582177	0.230342	0.0914	0.115858															11	32.8	36.056	0	35.091	1926700000	Q38AR7
Tb927.10.10880	ATP-binding cassette sub-family F member 1, putative	0.177244	0	0.177244	0.128704	0.0738958	0.0581461	0.115824									GO:0005737;GO:0009898;GO:0016021;GO:0043190;GO:0097014	ATP-binding cassette (ABC) transporter complex;ciliary plasm;cytoplasm;cytoplasmic side of plasma membrane;integral component of membrane	GO:0005524;GO:0042626	ATP binding;ATPase activity;coupled to transmembrane movement of substances	GO:0010608	posttranscriptional regulation of gene expression	22	42.4	77.697	0	192.01	2356400000	Q389P2
Tb927.2.5240	pre-mRNA splicing factor 19	0.163825	0	0.0818774	0.1259	-0.000725567	-0.0379251	0.115767									GO:0000974;GO:0005634;GO:0005654;GO:0005730	nucleolus;nucleoplasm;nucleus;Prp19 complex			GO:0000398;GO:0045291	mRNA splicing;mRNA trans splicing;SL addition;via spliceosome	17	42	54.268	0	221.29	3407100000	Q585U7
Tb927.7.7410	Trans-2-enoyl-ACP reductase 2, putative	0.16429	0	0.15996	0.0799077	0.0503737	-0.00433	0.11576									GO:0005739	mitochondrion					16	63.6	35.787	0	56.171	3141000000	Q57TX8
Tb927.3.5040	hypothetical protein, conserved	0.241343	0	0.0746053	0.241343	0.226266	0.104675	0.115513															8	23	61.875	0	75.798	255330000	Q582N3
Tb927.4.610	PX domain containing protein, putative	0.374948	0	-0.158819	-0.259472	-0.00829947	-0.137245	0.115476															5	13.2	52.987	0	18.226	105540000	Q57ZY9
Tb927.9.3590	monothiol glutaredoxin, putative	0.115298	0	0.0734328	0.0947175	0.0258713	0.0666907	0.115298									GO:0005739	mitochondrion	GO:0004362	glutathione-disulfide reductase activity	GO:0055114	oxidation-reduction process	8	48.9	20.43	0	43.099	1315900000	Q38FH2
Tb927.6.2780	U3 small nuclear ribonucleoprotein (snRNP), putative	0.41071	0	-0.161647	0.216953	0.054995	0.249063	0.115157									GO:0005634	nucleus					6	30.3	33.287	0	19.821	1138600000	Q583Q6
Tb927.4.210	retrotransposon hot spot protein 2 (RHS2), interrupted, degenerate	0.598154	0	0.405895	0.113648	0.138853	-0.192259	0.115053															1	1.9	52.568	0	7.7999	2007000000
Tb927.9.12670	predicted zinc finger protein	0.367923	0	-0.0669575	0.00807183	0.130854	-0.23707	0.115034											GO:0003676	nucleic acid binding			2	14.6	39.051	0	8.1645	53139000	Q38DE7
Tb927.5.1100	peroxisome targeting signal 1 receptor	0.277573	0	0.197061	0.0398183	-0.0805123	0.154135	0.114938									GO:0005737	cytoplasm					20	48.5	72.095	0	251.17	4742100000	Q57W55
Tb927.10.8980	hypothetical protein, conserved	0.749299	0	-0.153933	0.595366	0.482826	0.032767	0.114462							+	+	GO:0005739	mitochondrion					6	38.5	17.598	0	26.726	10371000000	Q38A76
Tb927.8.560	hypothetical protein, conserved	0.415198	0	0.316258	-0.09894	-0.00426233	0.071122	0.114438							+		GO:0005741;GO:0016021	integral component of membrane;mitochondrial outer membrane	GO:0005509	calcium ion binding			12	32.2	64.616	0	68.873	519620000	Q57YH4
Tb927.11.940	KREPB5	0.397349	0	0.158574	0.276398	0.250217	0.397349	0.114256									GO:0005739;GO:0031019;GO:0045293	mitochondrial mRNA editing complex;mitochondrion;mRNA editing complex			GO:0009451	RNA modification	5	14.1	43.464	0	20.743	142950000	Q387F6
Tb927.4.2110	protein phosphatase 2C, putative	0.233404	0	0.233404	0.0846297	0.020716	0.157969	0.114237									GO:0005737;GO:0031981;GO:0097014	ciliary plasm;cytoplasm;nuclear lumen	GO:0016791	phosphatase activity	GO:0016311	dephosphorylation	11	58.9	33.456	0	102.14	3305200000	Q583I2
Tb927.7.4390	threonine synthase, putative	0.518993	0	0.341871	0.0126917	-0.177122	0.0506227	0.114121							+	+	GO:0005737;GO:0097014	ciliary plasm;cytoplasm	GO:0004795	threonine synthase activity	GO:0009088	threonine biosynthetic process	36	68.7	73.873	0	323.31	33989000000	Q57X55
Tb927.10.4060	Ankyrin repeats (3 copies), putative	0.158506	0	0.133034	0.105316	0.158506	0.152112	0.113953									GO:0005737;GO:0031981;GO:0097014	ciliary plasm;cytoplasm;nuclear lumen					10	36.4	39.938	0	75.467	601420000	Q38BJ4
Tb927.2.2390	hypothetical protein, conserved	0.337947	0	-0.0380965	0.0463967	0.100726	-0.224056	0.113891															4	38.5	16.796	0	8.0277	282680000	Q586L2
Tb927.9.12150	transport protein particle (TRAPP) subunit, putative	0.42036	0	0.027223	0.292246	-0.128113	-0.00290445	0.113729									GO:0005737;GO:0016020;GO:0020016;GO:0030008;GO:0097014	ciliary plasm;ciliary pocket;cytoplasm;membrane;TRAPP complex			GO:0006888	ER to Golgi vesicle-mediated transport	3	16.8	23.01	0	61.989	260020000	Q38DI4
Tb927.11.16380	TPR repeat, putative	0.235733	0	0.13467	0.235733	0.213764	0.0875208	0.113482							+		GO:0005739	mitochondrion					3	20.4	23.331	0	101.03	624850000	Q381E8
Tb927.9.5590	DNA topoisomerase ii	0.277889	0	0.058838	0.277889	0.140302	0.209009	0.113474								+	GO:0005634;GO:0005739;GO:0020023	kinetoplast;mitochondrion;nucleus	GO:0003918	DNA topoisomerase type II (ATP-hydrolyzing) activity	GO:0006265	DNA topological change	19	20.2	137.56	0	148.46	677200000	Q38EZ6
Tb927.2.560	retrotransposon hot spot protein 4 (RHS4), putative	0.26978	0	-0.0437317	-0.097156	-0.156321	-0.0627197	0.113459									GO:0005634;GO:0005737	cytoplasm;nucleus					5	8.3	95.911	0	192.08	3940800000	Q584M5
Tb927.8.1540	hypothetical protein, conserved	0.215903	0	-0.102681	-0.0077548	-0.0801542	0.0179324	0.113222									GO:0005929	cilium					12	17.1	97.778	0	61.223	1210400000	Q580G9
Tb927.11.16230	hypothetical protein, conserved	0.303994	0	-0.0216609	-0.0908829	-0.190858	0.0087635	0.113136									GO:0005634;GO:0005654;GO:0005737	cytoplasm;nucleoplasm;nucleus					14	19.8	111.77	0	34.056	559630000	Q381G3
Tb927.7.2780	hypothetical protein, conserved	0.464414	0	0.222564	0.12371	0.464414	0.307689	0.112972	+												GO:0010608	posttranscriptional regulation of gene expression	7	67.5	12.723	0	68.542	790060000	Q57Y88
Tb927.9.8350	hypothetical protein, conserved	0.275676	0	0.0723885	0.184669	0.201089	0.275676	0.112858															9	18.5	66.853	0	43.544	521860000	Q38ED2
Tb927.3.2880	Mitochondrial ATP synthase subunit, putative	0.20637	0	-0.0466274	0.0145398	-0.0938473	0.105874	0.112522								+	GO:0005739;GO:0005753	mitochondrial proton-transporting ATP synthase complex;mitochondrion					5	47.1	12.643	0	90.429	4680400000	Q57ZM4
Tb927.11.14780	phosphomannose isomerase	0.114518	0	0.0581357	0.114518	0.001004	0.0690537	0.112436									GO:0005654;GO:0005737;GO:0020015;GO:0097014	ciliary plasm;cytoplasm;glycosome;nucleoplasm	GO:0004476	mannose-6-phosphate isomerase activity	GO:0005975	carbohydrate metabolic process	17	46.7	46.482	0	172.65	11433000000	Q381V7
Tb927.5.510	putative succinate dehydrogenase subunit	0.320766	0	0.00225283	0.0093105	-0.162698	0.158068	0.112414									GO:0005739;GO:0031966	mitochondrial membrane;mitochondrion					3	29.1	14.154	0	23.858	476770000	Q57VW2
Tb927.9.12730	chaperone protein DnaJ, putative	0.112363	0	0.0615621	0.0905783	0.104193	0.0690211	0.112363									GO:0005739;GO:0020023	kinetoplast;mitochondrion	GO:0051082;GO:0051087	chaperone binding;unfolded protein binding	GO:0006457	protein folding	15	47.2	48.592	0	164.23	4124000000	Q38DE1
Tb927.10.3590	hypothetical protein, conserved	0.142234	0	0.081242	0.142234	0.058926	0.088878	0.111737									GO:0005739	mitochondrion					10	22	62.825	0	15.488	771200000	Q38BP0
Tb927.1.1270	homocysteine S-methyltransferase, putative	0.65556	0	0.05597	0.433	0.242843	-0.22256	0.111707							+	+	GO:0005737;GO:0097014	ciliary plasm;cytoplasm	GO:0008898	S-adenosylmethionine-homocysteine S-methyltransferase activity	GO:0000096	sulfur amino acid metabolic process	8	23.6	48.278	0	23.435	246850000	Q4GZ92
Tb927.11.6510	40S ribosomal protein S21, putative	0.169525	0	0.152832	0.0741917	0.169525	0.12875	0.111702									GO:0005737;GO:0005840	cytoplasm;ribosome	GO:0003735	structural constituent of ribosome	GO:0006412	translation	2	18	21.118	0	60.53	11681000000	Q385B8
Tb927.6.2010	acyl-CoA synthetase, putative	0.209333	0	0.207115	0.0106575	-0.00221807	0.0510014	0.11144									GO:0005739	mitochondrion					15	38.4	58.952	0	87.703	3231200000	Q584V5
Tb927.2.3180	kinetoplast polyadenylation/uridylation factor 1	0.175833	0	0.11534	0.0207253	0.00590067	-0.060493	0.111242									GO:0005739;GO:0020023;GO:0031019	kinetoplast;mitochondrial mRNA editing complex;mitochondrion	GO:0005515;GO:0043022	protein binding;ribosome binding	GO:0000963;GO:0006378;GO:0031124;GO:0043488	mitochondrial RNA processing;mRNA 3'-end processing;mRNA polyadenylation;regulation of mRNA stability	31	39.1	114.38	0	221.48	2151200000	Q587F7
Tb927.9.4080	Stumpy formation signalling pathway protein, putative	0.246719	0	0.160427	-0.017514	-0.086292	-0.027894	0.111218	+								GO:0005737	cytoplasm	GO:0003729;GO:0005515	mRNA binding;protein binding	GO:0010608;GO:0044145;GO:0052106	modulation of development of symbiont involved in interaction with host;posttranscriptional regulation of gene expression;quorum sensing involved in interaction with host	18	19	142.13	0	284.78	1156000000	Q38FD1
Tb927.6.2420	p22 protein precursor	0.154935	0	0.154935	0.043329	0.047714	0.0613226	0.111216									GO:0005739	mitochondrion	GO:0005515	protein binding	GO:0009451	RNA modification	7	40.5	25.349	0	152.06	14599000000	Q584R4
Tb11.v5.0326	retrotransposon hot spot (RHS) protein, putative	0.330537	0	0.172605	0.0978746	-0.0441893	-0.157932	0.111039															3	14.6	34.883	0	20.757	800470000
Tb927.11.4450	ALBA-Domain Protein	0.110959	0	0.0674037	0.0311503	0.0727487	0.0484937	0.110959									GO:0005730;GO:0005737;GO:0005929;GO:0010494	cilium;cytoplasm;cytoplasmic stress granule;nucleolus			GO:0034605	cellular response to heat	10	68.4	12.757	0	183.55	37895000000	Q385X2
Tb927.5.1780	hypothetical protein, conserved	0.303173	0	0.111163	0.230858	0.303173	0.0512527	0.110888									GO:0005737	cytoplasm					14	41.8	48.192	0	176.78	2961400000	Q57ZP7
Tb927.11.14170	hypothetical protein, conserved	0.268313	0	-0.140961	0.127352	0.108623	0.0111157	0.110829									GO:0005635;GO:0005783	endoplasmic reticulum;nuclear envelope					10	19.9	67.163	0	132.12	470780000	Q382C0
Tb927.11.7650	hypothetical protein	0.312696	0	0.140678	0.0302339	0.184008	-0.128689	0.110599															4	15	51.665	0	19.13	480290000
Tb927.9.3540	hypothetical protein, conserved	0.30092	0	-0.0726592	0.140169	0.20168	-0.0992402	0.110538									GO:0005737;GO:0005739	cytoplasm;mitochondrion					2	22.2	13.711	0	19.747	61462000	Q38FH7
Tb927.10.1440	hypothetical protein, conserved	0.246091	0	-0.0997171	-0.0265301	0.146374	-0.0892411	0.110396									GO:0005737;GO:0005739;GO:0020023	cytoplasm;kinetoplast;mitochondrion					1	8.8	24.717	0	13.697	90264000	Q38C96
Tb927.8.6090	ubiquitin-protein ligase, putative	0.817885	0	-0.0927697	0.178862	0.567897	-0.249988	0.11028											GO:0004842	ubiquitin-protein transferase activity	GO:0006464	cellular protein modification process	3	23.2	17.157	0	24.242	284250000	Q57YL0
Tb927.7.640	hypothetical protein, conserved	0.125668	0	0.10551	0.082145	0.125668	0.08204	0.110017									GO:0005739;GO:0031966	mitochondrial membrane;mitochondrion					7	24	37.365	0	62.906	1956000000	Q57VR0
Tb927.9.12070	hypothetical protein, conserved	0.138459	0	-0.019589	0.0762149	0.0470664	-0.0285368	0.109922	+										GO:0003729	mRNA binding			21	27.4	109.87	0	140.13	2132600000	Q38DJ1
Tb927.11.15930	Sybindin-like family, putative	0.222866	0	0.177322	0.222866	0.180562	0.0384981	0.109901									GO:0005737;GO:0020016;GO:0031981;GO:0097014	ciliary plasm;ciliary pocket;cytoplasm;nuclear lumen					3	20.4	17.511	0	30.782	135300000	Q381J3
Tb927.8.7020	peptidase, putative	0.10976	0	0.0528563	0.0743643	0.0589976	0.0754017	0.10976									GO:0005737;GO:0031981;GO:0097014	ciliary plasm;cytoplasm;nuclear lumen	GO:0004222	metalloendopeptidase activity	GO:0006508	proteolysis	32	38.8	118.86	0	256.02	6516700000	Q57YQ9
Tb927.11.9700	transcription factor BTF3, putative	0.109454	0	0.0761127	0.104197	0.0907807	0.088509	0.109454									GO:0005737;GO:0005854	cytoplasm;nascent polypeptide-associated complex	GO:0003700	DNA binding transcription factor activity	GO:0040010	positive regulation of growth rate	7	57.4	11.406	0	206.26	33003000000	Q383V9
Tb927.11.3770	Dpy-30 motif containing protein, putative	0.158457	0	-0.0384161	0.076672	0.0263828	0.120041	0.10933															14	69.1	28.969	0	275.08	2588000000	Q386D5
Tb927.3.2350	hypothetical protein, conserved	0.17902	0	0.0484007	0.132612	0.00582883	0.17902	0.109167									GO:0005654	nucleoplasm					5	36.4	18.773	0	43.807	169450000	Q582U8
Tb927.9.11600	glycosomal membrane protein	0.208037	0	0.208037	0.0692093	0.00135533	0.0973273	0.108886							+		GO:0020015;GO:0046860	glycosome;glycosome membrane					7	23.2	25.975	0	323.31	112510000000	Q38DN0
Tb927.11.4280	hypothetical protein, conserved	0.176416	0	-0.0526987	0.0385247	0.0580193	0.123718	0.108861															16	16.6	156.27	0	25.354	504750000	Q385Y9
Tb927.8.4580	Basal body protein	0.18696	0	-0.0781524	0.0671405	-0.0107293	0.0339677	0.108808									GO:0005929;GO:0005930;GO:0036064	axoneme;ciliary basal body;cilium					20	43.1	58.084	0	138.82	3042300000	Q57UZ3
Tb927.9.11270	t- complex protein 1 (eta subunit), putative	0.12911	0	0.0649565	0.0991422	0.102628	0.12911	0.108631									GO:0005737;GO:0005832	chaperonin-containing T-complex;cytoplasm	GO:0051082	unfolded protein binding	GO:0006457;GO:0051726	protein folding;regulation of cell cycle	34	69.4	61.471	0	323.31	54195000000	Q38DP9
Tb927.7.3080	Kinetochore interacting protein 4	0.15849	0	0.0396285	0.15849	0.0850271	0.0737517	0.108497				+					GO:0000776;GO:0005634;GO:0005819	kinetochore;nucleus;spindle					8	29.4	47.366	0	32.33	584030000	Q57YB8
Tb927.8.5970	Cullin 5, putative	0.177314	0	-0.0254713	0.0330292	0.0647896	-0.0691722	0.108141									GO:0005737;GO:0031461;GO:0097014	ciliary plasm;cullin-RING ubiquitin ligase complex;cytoplasm			GO:0000278;GO:0006511	mitotic cell cycle;ubiquitin-dependent protein catabolic process	14	19.7	84.834	0	58.345	395270000	Q57YJ8
Tb927.3.2080	hypothetical protein, conserved	0.469855	0	-0.361878	-0.324466	-0.222755	-0.31019	0.107978									GO:0005737;GO:0005739;GO:0031981;GO:0097014	ciliary plasm;cytoplasm;mitochondrion;nuclear lumen					5	20	30.66	0	4.2413	353460000	Q57ZA3
Tb927.10.8780	AAA domain containing protein, putative	0.292516	0	-0.182913	0.0338517	0.0717313	0.109602	0.107842									GO:0005929	cilium					32	24.2	244.9	0	146.57	1131900000	Q38A96
Tb927.11.8180	hypothetical protein, conserved	0.164708	0	0.164708	0.151436	0.133634	0.135818	0.107769															7	34.4	31.117	0	61.958	734140000	Q384K1
Tb927.10.10120	hypothetical protein, conserved	0.128921	0	0.0217149	-0.0213327	0.037834	0.0222046	0.107589									GO:0005739;GO:0020023	kinetoplast;mitochondrion					6	18.5	63.236	0	23.116	241140000	Q389W5
Tb927.1.4780	Alpha/beta hydrolase domain-containing protein	0.493381	0	0.0936303	0.493381	0.221337	0.237048	0.106994									GO:0005737	cytoplasm					6	12.4	74.451	0	29.399	586570000	Q4GYA0
Tb927.5.3980	mitochondrial ribosomal protein L15	0.13363	0	0.0664433	0.0714055	0.0653275	0.13363	0.106938									GO:0005737;GO:0005739;GO:0005762	cytoplasm;mitochondrial large ribosomal subunit;mitochondrion					9	28.3	43.71	0	29.191	429880000	Q57U68
Tb927.10.13790	hypothetical protein, conserved	0.159522	0	0.037491	-0.00605433	-0.0510327	0.108489	0.106783															27	44.6	74.674	0	138.8	2068500000	Q388M0
Tb927.11.4130	ubiquitin-like protein, putative	0.148799	0	0.0439523	0.148799	0.0718998	0.090295	0.10675									GO:0005737	cytoplasm					11	27.7	67.282	0	64.577	2878000000	Q386A3
Tb927.10.14010	tubulin cofactor C domain-containing protein RP2	0.230993	0	0.0231267	0.131893	0.230993	0.185234	0.106722								+	GO:0036064;GO:0097537	ciliary basal body;Y-shaped link	GO:0005096	GTPase activator activity	GO:0000902;GO:0044458;GO:0051225	cell morphogenesis;motile cilium assembly;spindle assembly	15	38.9	50.631	0	129.54	5573900000	Q388J8
Tb927.6.2210	hypothetical protein, conserved	0.146886	0	0.146886	0.129151	0.0754145	0.0776411	0.106695	+								GO:0005737;GO:0031981;GO:0097014	ciliary plasm;cytoplasm;nuclear lumen	GO:0003729	mRNA binding			15	18.4	123.85	0	142.61	885760000	Q584T5
Tb927.10.3880	hypothetical protein, conserved	0.389985	0	-0.283364	-0.0720236	-0.124336	-0.223768	0.106621									GO:0005737	cytoplasm					3	6.7	84.66	0	11.199	126160000	Q38BL2
Tb927.5.3090	Mitochondrial ATP synthase subunit, putative	0.117054	0	0.117054	0.107294	0.0649961	0.111064	0.106589									GO:0005737;GO:0005739;GO:0005753;GO:0031981;GO:0097014	ciliary plasm;cytoplasm;mitochondrial proton-transporting ATP synthase complex;mitochondrion;nuclear lumen					5	64.4	11.655	0	49.212	3861000000	Q57Z84
Tb927.7.1710	eukaryotic peptide chain release factor subunit 1, putative	0.252593	0	0.0706335	0.252593	0.0943605	0.044647	0.106501	+								GO:0005737	cytoplasm			GO:0010608	posttranscriptional regulation of gene expression	4	11.9	45.5	0	28.703	351770000	Q57V39
Tb927.10.6220	5-3 exoribonuclease D	0.244476	0	0.0165923	0.100346	0.117358	0.244476	0.10647									GO:0005634;GO:0005730	nucleolus;nucleus	GO:0004527	exonuclease activity	GO:0006396	RNA processing	16	25.7	90.941	0	94.765	1321800000	Q38AY4
Tb927.10.11590	nicotinate phosphoribosyltransferase, putative	0.220032	0	0.185762	-0.011632	0.2084	0.112363	0.106308									GO:0005654;GO:0005737;GO:0097014	ciliary plasm;cytoplasm;nucleoplasm	GO:0004516	nicotinate phosphoribosyltransferase activity	GO:0019358	nicotinate nucleotide salvage	12	30.1	48.917	0	43.545	867160000	Q389I2
Tb927.8.5880	eukaryotic translation initiation factor 1A, putative	0.289583	0	0.0798377	0.165447	0.289583	0.214965	0.106243									GO:0005737	cytoplasm	GO:0003743	translation initiation factor activity	GO:0006413	translational initiation	10	65.7	19.445	0	215.9	6882300000	Q57YI9
Tb927.5.2930	Mitochondrial ATP synthase subunit, putative	0.134748	0	0.0873619	-0.0262304	-0.0039024	0.108518	0.105756									GO:0005739;GO:0031966	mitochondrial membrane;mitochondrion					27	55.1	43.308	0	235.94	19367000000	Q57ZW9
Tb927.4.2670	pyroglutamyl-peptidase I, putative	0.125296	0	0.10209	0.125296	0.116811	0.118241	0.105513									GO:0005737;GO:0031981;GO:0097014	ciliary plasm;cytoplasm;nuclear lumen	GO:0016920	pyroglutamyl-peptidase activity			5	32.4	25.104	0	136.68	1052700000	D6XFK3
Tb927.11.6250	Mitochondrial ATP synthase subunit, putative	0.124872	0	0.0815049	-0.0194025	-0.00685837	0.0625009	0.105469									GO:0005739;GO:0005743;GO:0005753	mitochondrial inner membrane;mitochondrial proton-transporting ATP synthase complex;mitochondrion					10	46.1	27.599	0	143.53	14313000000	Q385E4
Tb927.4.920	TPR repeat, putative	0.175676	0	8.23333e-05	0.005865	0.175676	0.060931	0.105358															9	49	28.089	0	58.759	1328600000	Q580C0
Tb11.v5.0154	WD domain, G-beta repeat, putative	0.154102	0	0.154102	0.0779594	0.1197	0.108905	0.104928															1	2.3	77.689	0	323.31	7490700000
Tb927.7.5660	hypothetical protein, conserved	0.25485	0	-0.130541	0.0127276	-0.149997	-0.0116256	0.104853								+	GO:0005929	cilium					28	49.9	65.139	0	111.37	1251900000	Q582I1
Tb927.10.14530	19S proteasome non-atpase subunit 8	0.951689	0	0.0515451	0.0861963	0.951689	0.0949865	0.104394									GO:0005838	proteasome regulatory particle	GO:0004175	endopeptidase activity	GO:0006511;GO:0016049	cell growth;ubiquitin-dependent protein catabolic process	8	28.1	42.35	0	161.23	3064000000	Q388E9
Tb927.11.6530	hypothetical protein, conserved	0.104277	0	0.0283503	0.0285773	0.0239045	0.0856707	0.104277								+	GO:0005737;GO:0005930	axoneme;cytoplasm					12	39.8	45.865	0	47.417	739350000	Q385B6
Tb927.2.1680	peptidyl-prolyl cis-trans isomerase, putative	0.168739	0	0.168739	0.113469	0.075865	0.0523408	0.10412									GO:0005737;GO:0005739;GO:0020023;GO:0030964;GO:0031981;GO:0097014	ciliary plasm;cytoplasm;kinetoplast;mitochondrion;NADH dehydrogenase complex;nuclear lumen	GO:0003755	peptidyl-prolyl cis-trans isomerase activity	GO:0006457	protein folding	10	64.8	21.165	0	121.75	4530400000	Q585R9
Tb927.10.1400	hypoxanthine-guanine phosphoribosyltransferase	0.381792	0	0.381792	0.0611593	0.125625	0.325531	0.104097									GO:0005654;GO:0005737;GO:0020015;GO:0031981;GO:0097014	ciliary plasm;cytoplasm;glycosome;nuclear lumen;nucleoplasm	GO:0004422	hypoxanthine phosphoribosyltransferase activity	GO:0006166	purine ribonucleoside salvage	7	44.3	23.36	0	22.052	1039100000	Q38CA0
Tb927.7.4290	Nuclear distribution protein C homolog	0.12084	0	0.0633759	0.0525437	0.108015	-0.0128251	0.10405									GO:0005634;GO:0005730;GO:0005737;GO:0005929	cilium;cytoplasm;nucleolus;nucleus			GO:0010608	posttranscriptional regulation of gene expression	13	45.8	33.703	0	97.83	2941500000	Q57UQ9
Tb927.7.6650	Colon cancer-associated protein Mic1-like, putative	0.453659	0	0.219262	0.453659	0.213091	0.06882	0.104043															2	2.2	118.42	0.0014439	1.9263	69262000	Q57Y64
Tb927.6.400	peptidase M20/M25/M40, putative	0.13654	0	0.106226	0.12722	0.134987	-0.00155245	0.103562									GO:0005737;GO:0031981;GO:0097014	ciliary plasm;cytoplasm;nuclear lumen					18	54.7	52.185	0	178.59	10389000000	Q581E8
Tb927.9.14120	NLI interacting factor-like phosphatase, putative	0.420799	0	0.0953175	0.420799	0.244529	0.173191	0.103448	+								GO:0005634;GO:0005737;GO:0097526	cytoplasm;nucleus;spliceosomal tri-snRNP complex	GO:0003723;GO:0005515	protein binding;RNA binding	GO:0000244;GO:0000398;GO:0010608	mRNA splicing;posttranscriptional regulation of gene expression;spliceosomal tri-snRNP complex assembly;via spliceosome	15	32	59.066	0	73.775	632130000	Q38D43
Tb927.2.2160	paraflagellar rod component, putative	0.257513	0	0.0710737	0.0414758	-0.101284	-0.154504	0.10301															16	55.6	37.731	0	95.397	4541300000	Q586J7
Tb11.v5.0394	hypothetical protein, conserved	0.330065	0	0.0941943	0.330065	0.239917	0.230697	0.102477							+								16	28.5	183.78	0	106.82	4233900000
Tb927.10.3380	60S acidic ribosomal protein P2, putative	0.182371	0	0.0470153	0.0806877	0.092649	0.182371	0.102278							+		GO:0005622;GO:0005737;GO:0005840	cytoplasm;intracellular;ribosome	GO:0003735	structural constituent of ribosome	GO:0006412;GO:0006414	translation;translational elongation	8	95.6	11.535	0	183.56	32933000000
Tb927.11.1830	hypothetical protein, conserved	0.19278	0	0.19278	0.112004	0.02003	0.004948	0.102181									GO:0005737;GO:0060170	ciliary membrane;cytoplasm					10	19.6	62.035	0	170.2	2157200000	Q4FKA7
Tb927.6.2200	DJ-1 family protein, putative	0.230993	0	0.124482	0.047684	0.0301397	0.230993	0.102008									GO:0005737;GO:0031981;GO:0097014	ciliary plasm;cytoplasm;nuclear lumen					8	59.9	21.126	0	131.96	7199800000	Q584T6
Tb927.6.700	alanyl-tRNA synthetase, putative	0.137285	0	0.0598585	0.0944099	0.137285	0.0577829	0.101966									GO:0005737;GO:0097014	ciliary plasm;cytoplasm					44	61.3	105.91	0	323.31	17824000000	Q583T3
Tb927.9.15210	ribosomal protein L36, putative	0.135487	0	0.0738033	0.084035	0.135487	0.125281	0.101828									GO:0005730;GO:0005737;GO:0005840	cytoplasm;nucleolus;ribosome	GO:0003735	structural constituent of ribosome	GO:0006412	translation	4	34.9	12.457	0	21.304	10865000000	Q38CY6
Tb927.5.2320	Mak10 subunit, NatC N(alpha)-terminal acetyltransferase, putative	0.161927	0	0.0663956	0.0895443	0.161927	0.0257019	0.101545									GO:0005737	cytoplasm					32	54.1	82.159	0	323.31	16338000000	Q582D3
Tb927.10.10030	hypothetical protein, conserved	0.242976	0	0.0190546	-0.00595153	0.0908609	-0.141488	0.101489									GO:0005737	cytoplasm					4	50	11.38	0	108.94	1917100000	Q389X3
Tb927.6.2490	succinate dehydrogenase subunit 7	0.321338	0	0.0282343	-0.0900577	-0.219951	-0.0304367	0.101387									GO:0005739;GO:0005749	mitochondrial respiratory chain complex II;mitochondrion;succinate dehydrogenase complex (ubiquinone)					10	43.3	28.031	0	109.44	1734400000	Q584Q7
Tb927.11.16760	T-complex protein 1, alpha subunit, putative	0.130973	0	0.0297992	0.106791	0.130973	0.118605	0.10127									GO:0005737;GO:0005832;GO:0097014	chaperonin-containing T-complex;ciliary plasm;cytoplasm	GO:0051082	unfolded protein binding	GO:0006457;GO:0051726	protein folding;regulation of cell cycle	32	64.3	59.432	0	323.31	60409000000	Q381B0
Tb927.9.2940	hypothetical protein, conserved	0.254438	0	0.21841	0.0428226	0.084092	0.254438	0.101178								+							6	18.2	54.569	0	14.534	167210000	Q38FM9
Tb927.7.2790	Component of motile flagella 10	0.310142	0	-0.034286	0.0306821	-0.208991	0.0529344	0.101151													GO:0060285	cilium-dependent cell motility	11	17	79.302	0	78.462	1167300000	Q57Y89
Tb927.7.2360	N-acetyltransferase, putative	0.150513	0	0.079526	0.0793313	0.150513	0.080739	0.101147									GO:0005737;GO:0031981;GO:0097014	ciliary plasm;cytoplasm;nuclear lumen					9	29.5	34.599	0	201.13	4589900000	Q57XN8
Tb927.6.4630	kinetoplastid-specific phospho-protein phosphatase, putative	0.141499	0	0.0828754	-0.0125665	-0.0178977	-0.0403894	0.10111											GO:0004722;GO:0016787	hydrolase activity;protein serine/threonine phosphatase activity	GO:0006470	protein dephosphorylation	5	24.9	39.848	0	106.5	1636200000	Q587C9
Tb927.7.5280	kinetoplast ribosomal PPR-repeat containing protein 19	0.258864	0	-0.011846	-0.158212	0.090305	-0.0731253	0.100652									GO:0005739	mitochondrion					7	4.4	226.26	0	4.6368	48540000	Q57ZG1
Tb927.7.6820	hypothetical protein, conserved	0.190125	0	-0.0726269	0.117498	0.0557813	0.022114	0.100639															7	24	36.981	0	49.78	1449400000	Q57Y47
Tb927.10.13980	btb/poz domain containing protein, putative	0.651218	0	-0.346799	-0.0375315	-0.550669	-0.111828	0.100549													GO:0010608	posttranscriptional regulation of gene expression	5	37	23.794	0	10.182	115670000	Q388K1
Tb927.3.3690	flagellar radial spoke protein-like, putative	0.359406	0	-0.0925911	0.038673	-0.0436432	0.266815	0.100328									GO:0005930	axoneme					18	41.6	60.992	0	102.17	3437600000	Q57WA5
Tb927.10.8720	CCR4-NOT transcription complex subunit 10, putative	0.147468	0	0.126133	0.0295804	0.147468	0.114881	0.100269	+								GO:0005737;GO:0020015;GO:0031981;GO:0097014	ciliary plasm;cytoplasm;glycosome;nuclear lumen			GO:0010608	posttranscriptional regulation of gene expression	14	30.6	61.501	0	323.31	3397800000	Q38AA1
Tb927.9.4190	fatty acyl CoA syntetase 1	0.143002	0	0.0427077	0.143002	0.11852	0.14052	0.100144									GO:0005737;GO:0005741;GO:0016020;GO:0020015	cytoplasm;glycosome;membrane;mitochondrial outer membrane	GO:0004321	fatty-acyl-CoA synthase activity	GO:0006631	fatty acid metabolic process	28	48.4	78.959	0	115.76	4958000000	Q38FC0
Tb927.3.2670	hypothetical protein, conserved	0.313926	0	0.128856	0.0328743	0.0267263	-0.18507	0.099883								+	GO:0005739	mitochondrion					10	43.9	28.84	0	34.88	1005300000	Q582X9
Tb927.6.1140	dolichyl-P-Man:GDP-Man5GlcNAc2-PP-dolichyl alpha-1,2-mannosyltransferase, putative	0.110317	0	0.00574373	0.0826751	0.110317	0.103385	0.0998721											GO:0000026	2-mannosyltransferase activity;alpha-1	GO:0006488	dolichol-linked oligosaccharide biosynthetic process	7	14.8	75.202	0	60.726	677270000	Q585D3
Tb927.9.8420	QM-like protein	0.193123	0	0.115746	0.190748	0.193123	0.131431	0.0996973									GO:0005737;GO:0005840	cytoplasm;ribosome	GO:0003735	structural constituent of ribosome	GO:0006412	translation	16	55.4	24.736	0	159.05	60569000000
Tb927.3.2870	multicopper oxidase, putative	0.141162	0	-0.0415037	0.0596163	0.098669	-0.0204594	0.0996586							+								3	5.4	72.901	0	5.8006	180610000	Q57ZM5
Tb927.11.1130	calpain-like cysteine peptidase, putative	0.287018	0	-0.058502	0.0658357	0.228516	0.02421	0.0994447								+	GO:0005737;GO:0005929	cilium;cytoplasm					22	5.9	613.99	0	299.54	2089500000	Q387D8;Q387D9
Tb927.11.4460	ALBA-Domain Protein	0.14262	0	0.0716612	0.14262	0.0799282	0.0730312	0.099323	+								GO:0005737;GO:0010494	cytoplasm;cytoplasmic stress granule	GO:0003729	mRNA binding			6	35.2	14.038	0	74.228	4234900000	Q385X1
Tb927.5.3350	iron superoxide dismutase A, mitochondrial	0.171156	0	0.132477	-0.0386791	0.0159519	0.031008	0.0992614									GO:0005739	mitochondrion					9	43.3	26.824	0	146.42	5881900000	Q57Z58
Tb927.11.15070	Basal body protein	0.252825	0	0.160877	0.175677	0.252825	0.205535	0.0990234								+	GO:0005739;GO:0020023;GO:0036064	ciliary basal body;kinetoplast;mitochondrion					10	13.7	119.15	0	111	551620000	Q381S8
Tb927.10.8060	SET domain containing protein, putative	0.221074	0	-0.0438475	0.0666937	0.177226	0.125568	0.098858									GO:0005737;GO:0097014	ciliary plasm;cytoplasm					10	26.5	51.643	0	62.607	1681700000	Q38AF8
Tb927.6.4430	homoserine kinase	0.233053	0	0.220142	0.0493502	0.179028	-0.0129105	0.0986401									GO:0005737;GO:0031981;GO:0097014	ciliary plasm;cytoplasm;nuclear lumen	GO:0004413	homoserine kinase activity	GO:0009088	threonine biosynthetic process	5	24.2	35.649	0	25.163	1442800000	Q587A9
Tb927.9.1960	nitrilase, putative	0.285872	0	0.20205	-0.0353043	0.0283793	-0.083822	0.0985184															12	45.8	30.298	0	151.42	3586300000	Q38FW2
Tb927.11.10990	methylthioribose-1-phosphate isomerase, putative	0.163478	0	-0.0149497	0.0408881	0.148528	0.0991187	0.0984836									GO:0005851	eukaryotic translation initiation factor 2B complex	GO:0003743;GO:0005525	GTP binding;translation initiation factor activity	GO:0006413	translational initiation	15	45.9	42.136	0	184.02	3545300000	Q383H9
Tb927.11.3030	phosphoribosylpyrophosphate synthetase, putative	0.204287	0	0.0644244	0.16597	0.204287	0.0472586	0.0984146									GO:0016021;GO:0020015	glycosome;integral component of membrane	GO:0004749;GO:0005524	ATP binding;ribose phosphate diphosphokinase activity			12	49.4	39.402	0	214.98	9197100000	Q386K8
Tb927.10.15830	hypothetical protein, conserved	0.30656	0	0.142168	0.0969622	0.0272761	-0.164392	0.0984075									GO:0005739	mitochondrion					4	22.2	29.207	0	7.1539	294940000	Q387T1
Tb927.3.1370	40S ribosomal protein S25, putative	0.215235	0	0.103368	0.104776	0.146821	0.215235	0.0983697									GO:0005737	cytoplasm					5	36.3	12.56	0	73.553	26691000000
Tb927.11.11610	Cactus-binding C-terminus of cactin protein, putative	0.365315	0	-0.136864	0.223934	0.228451	0.0934938	0.0981798									GO:0005634;GO:0005635;GO:0005654	nuclear envelope;nucleoplasm;nucleus					9	22	64.588	0	36.099	106990000	Q383B9
Tb927.11.12840	Domain of unknown function (DUF4486), putative	0.61648	0	-0.430506	0.185973	-0.118486	-0.312938	0.0980853								+	GO:0005929	cilium					13	5.2	434.42	0	32.663	267770000	Q382P8
Tb927.10.9770	gamma-tubulin complex component 2	0.14544	0	-0.00394173	0.0613197	0.0647073	-0.0473914	0.0980488									GO:0000930;GO:0008275;GO:0036064	ciliary basal body;gamma-tubulin complex;gamma-tubulin small complex			GO:0007052;GO:0043622;GO:1904158	axonemal central apparatus assembly;cortical microtubule organization;mitotic spindle organization	7	12.1	87.083	0	119.35	205640000	Q389Z9
Tb927.10.4220	hypothetical protein, conserved	0.362345	0	-0.0842292	0.278116	0.143969	0.0633071	0.0977786								+							5	24.6	34.243	0	14.422	283540000	Q38BH8
Tb927.2.5910	40S ribosomal protein S13, putative	0.163136	0	0.0235783	0.097205	0.163136	0.141682	0.097737									GO:0005737	cytoplasm	GO:0003735	structural constituent of ribosome	GO:0006412	translation	8	47.7	17.309	0	29.137	31196000000
Tb927.1.4420	ABC transporter, putative	0.278634	0	0.247971	0.0496227	-0.0306627	-0.0230217	0.0977147									GO:0005741;GO:0005783;GO:0043190	ATP-binding cassette (ABC) transporter complex;endoplasmic reticulum;mitochondrial outer membrane	GO:0042626	ATPase activity;coupled to transmembrane movement of substances			21	30.2	104.68	0	186.24	2659700000	Q4GYD6
Tb927.10.4700	dolicholphosphate-mannose synthase, putative	0.243073	0	-0.0286683	0.149918	0.0129328	-0.0931557	0.097592									GO:0005654;GO:0005737;GO:0005789;GO:0097014	ciliary plasm;cytoplasm;endoplasmic reticulum membrane;nucleoplasm	GO:0004582	dolichyl-phosphate beta-D-mannosyltransferase activity	GO:0006488	dolichol-linked oligosaccharide biosynthetic process	3	19.2	26.105	0	27.083	187300000	Q38BD1
Tb927.9.13070	Heat shock factor binding 1 domain-containing protein	0.311809	0	0.016837	-0.0885005	-0.0706333	0.223308	0.0975813							+								4	74.4	9.2493	0	157.16	1622600000	Q38DB3
Tb927.10.2040	STE group serine/threonine-protein kinase, putative	0.319771	0	-0.066194	0.013451	-0.011227	0.253577	0.09755		+									GO:0004674;GO:0005524	ATP binding;protein serine/threonine kinase activity	GO:0006468	protein phosphorylation	12	21	93.874	0	53.602	267510000	Q38C39
Tb927.11.13910	NADH dehydrogenase (ubiquinone) 1 alpha subcomplex subunit, putative	0.297579	0	0.249024	0.05326	0.0176748	-0.048555	0.0971785									GO:0005739;GO:0030964	mitochondrion;NADH dehydrogenase complex					3	15.1	28.921	0	20.714	83305000	Q382E6
Tb927.10.2770	eukaryotic translation initiation factor 5, putative	0.177547	0	0.0473243	0.121396	0.177547	0.083262	0.0971453									GO:0005737	cytoplasm	GO:0003743	translation initiation factor activity	GO:0006413	translational initiation	22	57.1	42.945	0	221.45	15192000000	Q38BW8
Tb927.10.770	RF-1 domain containing protein, putative	0.18986	0	0.18986	0.120208	0.076829	0.0286498	0.0971368									GO:0005737;GO:0005739;GO:0020023	cytoplasm;kinetoplast;mitochondrion					12	21	69.121	0	103.72	1238400000	Q38CG3
Tb927.3.3130	Present in the outer mitochondrial membrane proteome 24	0.134088	0	0.102504	0.089659	0.134088	0.0605847	0.0971033	+				+				GO:0005741	mitochondrial outer membrane	GO:0003729	mRNA binding			52	38	178.08	0	323.31	22930000000	Q57ZJ9
Tb927.11.10690	hypothetical protein, conserved	0.287375	0	0.238504	0.00281286	0.132494	-0.0488712	0.0970914									GO:0005635;GO:0005737;GO:0005783	cytoplasm;endoplasmic reticulum;nuclear envelope					10	32.4	45.229	0	42.763	1459300000	Q383L0
Tb927.7.6800	LSU ribosomal protein, mitochondrial, putative	0.156102	0	0.126137	0.0425992	0.156102	0.155836	0.0970413									GO:0005737;GO:0005739;GO:0005762	cytoplasm;mitochondrial large ribosomal subunit;mitochondrion					8	30.4	41.762	0	16.347	323840000	Q57Y49
Tb927.11.3250	dynein heavy chain, putative	0.151953	0	-0.0550227	0.0100905	-0.000883833	0.0689525	0.0969305								+	GO:0005929;GO:0005930;GO:0030286	axoneme;cilium;dynein complex	GO:0003777	microtubule motor activity	GO:0007018	microtubule-based movement	184	44.1	531.18	0	323.31	40228000000	Q386I6
Tb927.2.1180	retrotransposon hot spot protein 3 (RHS3), putative	0.175659	0	0.0951167	-0.0505893	-0.0787426	0.0007647	0.0969159									GO:0005634	nucleus					2	2.9	67.838	0	5.7173	2244800000	D7SGB9
Tb927.5.780	hypothetical protein, conserved	0.21015	0	0.163586	0.21015	0.0625773	0.17993	0.096731									GO:0005654;GO:0005737	cytoplasm;nucleoplasm					12	34.2	55.35	0	146.34	1741900000	Q57W23
Tb927.10.2550	malate dehydrogenase-related	0.231417	0	0.144102	0.00645538	-0.0522375	-0.0873149	0.0965395									GO:0005737;GO:0005739	cytoplasm;mitochondrion					8	33.9	38.998	0	52.464	722860000	Q38BZ0
Tb927.5.2700	otubain cysteine peptidase, Clan CA, family C65, putative	0.217666	0	0.0642573	-0.0964657	0.0505752	0.1212	0.0964461															7	30.6	30.443	0	29.779	1157700000	Q57ZU6
Tb927.2.4370	trypanothione synthetase	0.282124	0	0.158334	0.0247123	-0.033111	-0.12379	0.0964367									GO:0005737;GO:0005829	cytoplasm;cytosol	GO:0015042	trypanothione-disulfide reductase activity	GO:0019342	trypanothione biosynthetic process	35	68.7	71.612	0	319.61	14693000000	Q586P2
Tb927.9.8290	mitochondrial ribosomal protein l30	0.311424	0	0.0312876	0.311424	0.0797441	0.18204	0.0962296									GO:0005739;GO:0005762	mitochondrial large ribosomal subunit;mitochondrion					3	21.6	25.114	0	4.1921	399100000	Q38ED8
Tb927.5.760	cell cycle sequence binding phosphoprotein (RBP33), putative	0.405377	0	0.145084	0.20007	0.405377	0.287459	0.0961163								+	GO:0005634;GO:0005737	cytoplasm;nucleus	GO:0051219	phosphoprotein binding			17	40	79.048	0	99.3	1746800000	Q57VG4
Tb927.8.7100	acetyl-CoA carboxylase	0.16425	0	0.123847	0.133286	0.120705	0.16425	0.0960801									GO:0005737;GO:0005739;GO:0009343;GO:0020015	biotin carboxylase complex;cytoplasm;glycosome;mitochondrion	GO:0003989;GO:0004075;GO:0005524	acetyl-CoA carboxylase activity;ATP binding;biotin carboxylase activity	GO:0006633;GO:0009372;GO:0030497	fatty acid biosynthetic process;fatty acid elongation;quorum sensing	71	40.2	242.91	0	323.31	12741000000	Q57YR7
Tb927.1.3180	40S ribosomal protein S11, putative	0.162632	0	0.062318	0.087028	0.161662	0.162632	0.095977									GO:0005730;GO:0005737;GO:0005840	cytoplasm;nucleolus;ribosome			GO:0006412	translation	2	12.1	20.059	0	112.44	36317000000	Q4GYQ5
Tb927.11.16750	hypothetical protein, conserved	0.13823	0	-0.0323837	0.0503498	0.0228116	0.105847	0.0958097							+		GO:0005739	mitochondrion					7	41	25.871	0	75.247	948100000	Q381B1
Tb927.10.10800	palmitoyl acyltransferase 2, putative	0.257822	0	0.0872017	-0.0574667	-0.16216	0.0612898	0.0956623									GO:0005737;GO:0016021;GO:0020022	acidocalcisome;cytoplasm;integral component of membrane			GO:0006897;GO:0018345	endocytosis;protein palmitoylation	3	16.8	49.904	0	14.32	272670000	Q389Q0
Tb927.9.12750	hypothetical protein, conserved	0.249833	0	0.0584612	0.028319	0.191518	-0.0583147	0.0956192															7	23.6	38.624	0	22.125	515040000	Q38DD9
Tb927.11.7900	mitochondrial RNA binding protein 16	0.151043	0	0.121666	0.126465	0.0675468	-0.0245782	0.0955495									GO:0005730;GO:0005737;GO:0005739	cytoplasm;mitochondrion;nucleolus	GO:0003723	RNA binding	GO:0009451;GO:0010608	posttranscriptional regulation of gene expression;RNA modification	10	70.2	15.118	0	145.34	4557400000	Q384M8
Tb927.8.1730	hypothetical protein, conserved	0.234435	0	0.175529	0.234435	0.188828	0.166538	0.0955426															1	11	13.453	0	8.3104	104460000	Q582A9
Tb927.4.1050	inositol-pentakisphosphate 2-kinase	0.250453	0	0.199721	0.044394	-0.050732	0.0351625	0.095325											GO:0035299	inositol pentakisphosphate 2-kinase activity	GO:0052746	inositol phosphorylation	1	2.2	51.012	0.0034511	1.6581	199250000	Q580D3
Tb927.7.1080	hypothetical protein, conserved	0.21172	0	0.051922	0.0893033	-0.116698	0.050614	0.0950223									GO:0005739	mitochondrion					11	42.2	40.968	0	123.94	1050400000	Q57WU2
Tb927.9.12780	Leucine carboxyl methyltransferase/Cupin-like domain containing protein, putative	0.322919	0	0.154185	-0.0318426	-0.14648	0.17644	0.0948534											GO:0003880	protein C-terminal carboxyl O-methyltransferase activity	GO:0006464	cellular protein modification process	7	8.6	121.18	0	28.497	168460000	Q38DD6
Tb927.10.560	40S ribosomal proteins S11, putative	0.145593	0	0.0558757	0.0950913	0.145593	0.101489	0.0947513	+								GO:0000314;GO:0005622;GO:0005840	intracellular;organellar small ribosomal subunit;ribosome	GO:0003729;GO:0003735	mRNA binding;structural constituent of ribosome	GO:0006412	translation	1	6.9	20.087	0	53.987	17541000000	Q38CI4
Tb927.11.6920	hypothetical protein, conserved	0.255624	0	0.174725	0.00953613	0.158452	0.255624	0.0946617									GO:0005930	axoneme					10	8.4	186.37	0	76.219	289000000	Q384X8
Tb927.4.1850	hypothetical protein, conserved	0.140165	0	0.0928479	0.11797	0.140165	0.0080682	0.0945518															21	49.3	64.384	0	128.52	5105600000	D6XFC1
Tb927.8.4890	pol-associated gene 1	0.317157	0	0.064913	-0.0223496	0.294807	0.220684	0.0944157									GO:0005634;GO:0016021	integral component of membrane;nucleus	GO:0015036	disulfide oxidoreductase activity			6	17.6	49.202	0	70.814	828690000	Q57UW3
Tb927.4.3790	ubiquitin carboxyl-terminal hydrolase, putative	0.11521	0	0.0504985	0.0413581	-0.0207956	0.0498895	0.0944146									GO:0005737;GO:0031981;GO:0097014	ciliary plasm;cytoplasm;nuclear lumen					14	44.3	52.002	0	191.24	3293500000	Q583H3
Tb927.11.8390	hypothetical protein, conserved	0.429703	0	0.0249787	0.429703	0.324177	0.407363	0.0944102								+							4	14	49.027	0	4.726	74524000	Q384I0
Tb927.9.9820	glyceraldehyde-3-phosphate dehydrogenase, putative	0.151513	0	0.136528	-0.0149847	0.0286573	0.0835853	0.094236									GO:0005929;GO:0020015;GO:0036064	ciliary basal body;cilium;glycosome	GO:0004365	glyceraldehyde-3-phosphate dehydrogenase (NAD+) (phosphorylating) activity	GO:0006096	glycolytic process	16	55.5	38.802	0	197.81	4448800000	Q38E18
Tb927.8.5330	tyrosyl/methionyl-tRNA synthetase, putative	0.166124	0	-0.00702867	0.0865216	0.159096	0.126655	0.0941929									GO:0005737	cytoplasm	GO:0000049	tRNA binding	GO:0043039	tRNA aminoacylation	14	74.4	24.204	0	223.5	3187600000	Q57UK5
Tb927.11.14020	nuclear RNA binding domain 2	0.163193	0	0.0782023	0.129749	0.163193	0.097019	0.0939073	+								GO:0005634;GO:0005737	cytoplasm;nucleus	GO:0003723;GO:0003729;GO:0005515	mRNA binding;protein binding;RNA binding	GO:0006396	RNA processing	17	50.2	30.274	0	160.85	49970000000	Q382D5
Tb927.1.1200	Mitochondrial ribosomal protein S15	0.093906	0	0.0211795	0.0837874	0.0814711	0.0611684	0.093906									GO:0005739;GO:0005763	mitochondrial small ribosomal subunit;mitochondrion					7	19.6	50.307	0	10.748	417910000	Q4GZ99
Tb927.3.750	SET domain containing protein, putative	0.272878	0	0.221278	0.0755357	-0.0516003	0.0939275	0.0938705									GO:0005634;GO:0005739;GO:0005743	mitochondrial inner membrane;mitochondrion;nucleus					9	30.2	37.79	0	45.368	1124100000	Q57WV8
Tb927.10.4330	2-oxoisovalerate dehydrogenase beta subunit, mitochondrial precursor, putative	0.103434	0	0.0445467	0.0160357	0.004906	-0.00972633	0.0937073									GO:0005739;GO:0005947	mitochondrial alpha-ketoglutarate dehydrogenase complex;mitochondrion	GO:0003863	3-methyl-2-oxobutanoate dehydrogenase (2-methylpropanoyl-transferring) activity			8	35.3	40.222	0	104.07	1913200000	Q4FKP5
Tb927.8.4320	hypothetical protein, conserved	1.72312	0	-1.62951	-0.044121	-0.0944386	0.0619051	0.0936075															8	6.8	167.7	0	4.362	109540000	Q57W03
Tb927.10.3100	glycerol-3-phosphate acyltransferase, putative	0.505715	0	0.197188	-0.302392	-0.259791	-0.308527	0.0934907									GO:0005737	cytoplasm	GO:0043772	acyl-phosphate glycerol-3-phosphate acyltransferase activity	GO:0008654	phospholipid biosynthetic process	5	9	78.194	0	43.431	149800000	Q38BT6
Tb927.11.3570	metallo-peptidase, Clan MA(E) Family M1	0.135454	0	0.135454	0.03724	0.0250716	0.0357151	0.093401											GO:0008235;GO:0008237	metalloexopeptidase activity;metallopeptidase activity	GO:0006508	proteolysis	52	65.8	98.098	0	323.31	46592000000	Q386F5
Tb927.10.1060	T-complex protein 1, delta subunit, putative	0.127389	0	0.027632	0.0620123	0.127389	0.0838109	0.0933837									GO:0005737;GO:0005832	chaperonin-containing T-complex;cytoplasm	GO:0051082	unfolded protein binding	GO:0006457;GO:0051726	protein folding;regulation of cell cycle	36	75.7	58.361	0	323.31	55391000000	Q38CD4
Tb927.10.5770	Valosin-containing protein	0.116963	0	0.0427582	0.0648532	0.116963	0.0839525	0.0932615									GO:0005634;GO:0005654;GO:0005737;GO:0016020;GO:0098554	cytoplasm;cytoplasmic side of endoplasmic reticulum membrane;membrane;nucleoplasm;nucleus	GO:0016887;GO:0042802	ATPase activity;identical protein binding	GO:0030970;GO:0051228	ER to cytosol;mitotic spindle disassembly;retrograde protein transport	41	67.2	85.825	0	323.31	36039000000	Q38B27
Tb927.11.11370	receptor for activated C kinase 1	0.16247	0	0.072401	0.133106	0.16247	0.122036	0.0932497	+								GO:0005737;GO:0005840	cytoplasm;ribosome	GO:0003729;GO:0005080	mRNA binding;protein kinase C binding			21	76.1	34.69	0	323.31	93610000000
Tb927.11.16020	RNA-binding protein, putative	0.613255	0	-0.313875	0.0483737	0.29938	0.11867	0.093127									GO:0005730	nucleolus	GO:0003723	RNA binding	GO:0006396	RNA processing	6	19.4	50.194	0	47.478	199280000	Q381I4
Tb927.8.5760	Ankyrin repeats (many copies)/Alpha/beta hydrolase family, putative	0.24238	0	0.125221	-0.058492	-0.117159	0.092483	0.092998															16	38.5	53.809	0	90.058	1091600000	Q57X06
Tb927.9.8450	UMP/CMP kinase	0.24455	0	0.119861	0.0161723	-0.124689	-0.008337	0.0929678									GO:0005654;GO:0005737;GO:0097014	ciliary plasm;cytoplasm;nucleoplasm	GO:0004017;GO:0004127;GO:0005524;GO:0009041	adenylate kinase activity;ATP binding;cytidylate kinase activity;uridylate kinase activity	GO:0015949	nucleobase-containing small molecule interconversion	15	75	22.44	0	115.39	3561600000	Q38EC4
Tb927.3.2890	radial spoke protein RSP10, putative	0.239138	0	-0.146357	0.0200572	-0.023367	-0.0325734	0.0927808								+	GO:0005930	axoneme					7	32.6	37.011	0	209.34	1980400000	Q57ZM3
Tb927.5.3450	eukaryotic translation initiation factor eIF2A, putative	0.123074	0	0.057035	0.00953433	0.123074	0.0440373	0.092647													GO:0010608	posttranscriptional regulation of gene expression	17	49	57.992	0	118.6	5333800000	Q57UC1
Tb927.3.1010	hypothetical protein, conserved	0.22126	0	0.20207	-0.0191909	0.0398741	0.0338255	0.0926131															30	58.2	64.339	0	323.31	26682000000	Q57WY4
Tb927.11.14200	ubiquitin-conjugating enzyme E2, putative	0.230838	0	-0.0209207	0.184111	0.209917	0.0454393	0.0925307									GO:0005737	cytoplasm	GO:0004842	ubiquitin-protein transferase activity	GO:0006464	cellular protein modification process	9	35.2	28.163	0	53.712	1193500000	Q382B7
Tb927.2.2990	hypothetical protein, conserved	0.45282	0	0.213536	0.0374867	0.45282	0.289272	0.092403									GO:0005634;GO:0005654	nucleoplasm;nucleus					5	16.2	61.122	0	33.318	282540000	Q587G4
Tb927.11.6360	60S ribosomal protein L24, putative	0.620981	0	-0.148171	0.285036	0.472809	0.328624	0.092181									GO:0005622;GO:0005634;GO:0005840	intracellular;nucleus;ribosome	GO:0003735	structural constituent of ribosome	GO:0006412	translation	5	37.7	22.732	0	39.143	613160000	Q385D3
Tb927.5.3610	adaptor complex protein (AP) 3 delta subunit 1, putative	0.239029	0	0.150394	0.239029	0.13734	0.169699	0.0919464															14	16.1	125.4	0	86.743	426550000	Q57UA5
Tb927.1.1680	Transcription elongation factor 1 domain-containing protein	0.371771	0	-0.1734	0.198371	-0.0365384	-0.0450662	0.09186									GO:0005737;GO:0031981;GO:0097014	ciliary plasm;cytoplasm;nuclear lumen					1	8	25.724	0	55.026	101000000	Q4GZ51
Tb927.6.2340	prefoldin subunit, putative	0.146819	0	0.14103	0.146819	0.113039	0.0980879	0.0918285															9	59	16.282	0	81.879	3740000000
Tb927.8.6070	Trypanosome basal body component protein	0.459693	0	0.116145	0.412373	0.454939	0.459693	0.0917525								+	GO:0000331;GO:0005634;GO:0005929;GO:0036064	ciliary basal body;cilium;contractile vacuole;nucleus	GO:0008092	cytoskeletal protein binding	GO:0010608;GO:0060271	cilium assembly;posttranscriptional regulation of gene expression	29	22.7	164.41	0	183.54	1141000000	Q57YK8
Tb927.11.1050	ribosome production factor 1, putative	0.297581	0	-0.049362	0.0680625	0.21648	0.248219	0.091677									GO:0005634;GO:0005730	nucleolus;nucleus	GO:0042134	rRNA primary transcript binding	GO:0006396	RNA processing	9	26.3	39.646	0	9.9873	187030000	Q387E5
Tb927.10.13970	uracil-DNA glycosylase, putative	0.53408	0	-0.122926	0.36177	0.35431	0.411154	0.0915587								+	GO:0031981	nuclear lumen					4	20.2	32.693	0	56.927	255970000	Q388K2
Tb927.7.6640	hypothetical protein, conserved	0.227637	0	-0.1365	0.0346403	-0.10573	0.0292785	0.0911365									GO:0005929;GO:0005930	axoneme;cilium			GO:0010608	posttranscriptional regulation of gene expression	21	18.8	172.49	0	110.61	689140000	Q57Y65
Tb927.3.3820	hypothetical protein, conserved	0.542966	0	-0.296806	0.111317	0.182245	0.24616	0.0910113															9	29.1	45.231	0	17.444	1013500000	Q57WB8
Tb927.5.1140	choline/ethanolamine kinase	0.15678	0	0.08672	0.15678	0.0954124	0.131258	0.0907733									GO:0005737	cytoplasm	GO:0004103;GO:0004305	choline kinase activity;ethanolamine kinase activity	GO:0006646;GO:0006656	phosphatidylcholine biosynthetic process;phosphatidylethanolamine biosynthetic process	18	48.2	70.137	0	165.19	1453800000	Q57W59
Tb927.10.7630	transportin2- like protein	0.121923	0	-0.00350767	-0.0313696	0.040461	0.0487633	0.0905535									GO:0005643;GO:0005737	cytoplasm;nuclear pore					12	16.4	103.87	0	50.391	1009400000	Q38AK1
Tb927.3.4190	endosomal integral membrane protein, putative	0.162978	0	0.0237433	0.031679	0.107048	-0.05593	0.090467															10	22.9	72.048	0	210.11	1873600000	Q580M3
Tb927.9.9940	PACRGB	0.111354	0	0.044924	-0.00697682	-0.0209582	0.0735029	0.0903959									GO:0005929;GO:0005930	axoneme;cilium			GO:0060285	cilium-dependent cell motility	12	47.8	35.353	0	39.985	2608500000	Q38E08
Tb927.10.3090	hypothetical protein, conserved	0.287603	0	-0.184279	-0.0724922	-0.197327	-0.163549	0.0902765															5	7.4	94.961	0	19.332	97120000	Q38BT7
Tb927.1.1560	vesicular-fusion protein nsf, putative	0.0899878	0	0.0107847	0.0639961	0.0870848	0.0525398	0.0899878											GO:0016887	ATPase activity	GO:0006887	exocytosis	19	31.3	79.953	0	117.6	2377400000	Q4GZ63
Tb927.9.1380	hypothetical protein, conserved	0.0915542	0	0.0915542	0.00876933	0.042238	0.00372333	0.0899405									GO:0005739	mitochondrion					18	55.4	42.439	0	189.37	6717200000	Q38G04
Tb927.10.6350	trypanin	0.24454	0	-0.154623	-0.0049385	-0.0575557	0.0365052	0.0899166									GO:0005929	cilium			GO:0060285	cilium-dependent cell motility	7	18.8	53.923	0	73.061	873660000	Q38AX1
Tb927.10.9820	mitochondrial intermediate peptidase, putative	0.185683	0	0.0374169	0.0835171	0.0531935	-0.095904	0.0897787									GO:0005739	mitochondrion	GO:0004222	metalloendopeptidase activity	GO:0006508	proteolysis	24	44	76.732	0	182.59	3260500000	Q389Z4
Tb927.3.4990	oxidoreductase, putative	0.331781	0	0.0945303	-0.23725	0.016908	-0.142601	0.0897567									GO:0005739;GO:0020023	kinetoplast;mitochondrion					7	28.3	36.432	0	11.367	599960000	Q582N8
Tb927.10.5140	Mitogen-activated protein kinase 6	0.0897108	0	0.0255791	0.0845238	0.0176028	0.0160731	0.0897108		+							GO:0005634;GO:0005737;GO:0005829;GO:0031981;GO:0051286;GO:0097014	cell tip;ciliary plasm;cytoplasm;cytosol;nuclear lumen;nucleus	GO:0004672;GO:0005524	ATP binding;protein kinase activity	GO:0000281;GO:0006468	mitotic cytokinesis;protein phosphorylation	20	52	49.74	0	162.54	3865400000	Q38B88
Tb927.9.9100	hypothetical protein, conserved	0.128635	0	-0.0389819	0.0839507	0.089653	-0.0118882	0.0895383									GO:0005930;GO:0036064	axoneme;ciliary basal body					4	59.5	9.5887	0	100.22	4878000000	Q38E79
Tb927.11.11830	40S ribosomal protein S17, putative	0.193615	0	0.078545	0.168456	0.193615	0.133939	0.089319									GO:0005737;GO:0005840	cytoplasm;ribosome	GO:0003735	structural constituent of ribosome	GO:0006412	translation	11	57	16.222	0	93.35	34246000000
Tb927.10.8950	kinetoplast-associated protein 4 isoform 1	0.336709	0	-0.0239182	0.161047	0.256239	0.312791	0.0892832									GO:0005654;GO:0005730;GO:0005737;GO:0020023	cytoplasm;kinetoplast;nucleolus;nucleoplasm	GO:0003677	DNA binding	GO:0006323	DNA packaging	4	23	14.183	0	9.6107	2061400000	Q38A79
Tb927.6.740	ATP-dependent DEAH-box RNA helicase, putative	0.164034	0	-0.0169643	0.0669347	-0.0434783	0.120555	0.089274									GO:0005737	cytoplasm					17	17.5	139.08	0	66.066	616330000	Q583S9
Tb927.3.3630	Elongation factor Ts, mitochondrial, putative	0.258527	0	0.174963	0.145214	0.0909183	0.258527	0.0892353									GO:0005737;GO:0005739;GO:0005929;GO:0020023	cilium;cytoplasm;kinetoplast;mitochondrion	GO:0005515	protein binding	GO:0006119	oxidative phosphorylation	9	42.3	29.732	0	17.074	2094400000	Q57W99
Tb927.4.110	retrotransposon hot spot protein 1 (RHS1), interrupted	0.0991129	0	0.0991129	0.0972868	0.0722422	0.0523145	0.0891597															1	5.3	40.669	0	74.367	937320000
Tb927.10.15850	Peroxisome biogenesis factor 12	0.181935	0	0.181935	0.172839	0.0743983	0.0609873	0.08906									GO:0005737;GO:0016021;GO:0020015;GO:0046860	cytoplasm;glycosome;glycosome membrane;integral component of membrane					9	24.1	43.172	0	230.42	1818800000	Q387S9
Tb927.1.1730	Polyadenylation mediator complex protein PAMC1, putative	0.195473	0	0.165183	0.173416	0.195473	0.115076	0.0890577									GO:0005739;GO:0031019	mitochondrial mRNA editing complex;mitochondrion			GO:0006397;GO:0090615	mitochondrial mRNA processing;mRNA processing	15	35.8	75.065	0	52.774	1141700000	Q4GZ46
Tb927.5.3120	eukaryotic translation initiation factor 2 beta subunit, putative	0.154637	0	0.0843133	0.107945	0.154637	0.049602	0.089011									GO:0005737;GO:0005850	cytoplasm;eukaryotic translation initiation factor 2 complex	GO:0003743;GO:0031369	translation initiation factor activity;translation initiation factor binding	GO:0001731	formation of translation preinitiation complex	15	40.6	34.967	0	70.031	3838900000	Q57Z81
Tb927.10.13800	hypothetical protein, conserved	0.134199	0	0.0976357	0.0494223	0.134199	0.0929587	0.0890033									GO:0005930	axoneme			GO:0010608	posttranscriptional regulation of gene expression	19	46.9	46.281	0	267.85	6013900000	Q388L9
Tb927.9.5190	proliferative cell nuclear antigen (PCNA), putative	0.271808	0	0.021361	0.236958	0.271808	0.170878	0.0888733								+	GO:0005654	nucleoplasm					18	68.2	32.314	0	323.31	16844000000	Q38F34
Tb927.10.760	hypothetical protein, conserved	0.32644	0	0.191168	0.166343	0.32644	0.146238	0.0886567									GO:0005739	mitochondrion					10	42	38.897	0	28.509	552930000	Q38CG4
Tb927.4.600	Alpha/beta hydrolase family, putative	0.236113	0	0.0179826	-0.0297568	0.0968493	-0.139264	0.0885066									GO:0005737;GO:0005739;GO:0031981;GO:0097014	ciliary plasm;cytoplasm;mitochondrion;nuclear lumen					7	34.7	34.458	0	128.04	1263300000	Q57ZY8
Tb927.10.3340	CMGC/MAPK protein kinase, putative	0.152047	0	0.0935994	0.0303356	0.0839411	0.152047	0.0884858		+							GO:0005737;GO:0005929	cilium;cytoplasm	GO:0004674;GO:0005524	ATP binding;protein serine/threonine kinase activity	GO:0006468	protein phosphorylation	9	17.1	98.706	0	39.988	519120000	Q38BR3
Tb927.11.1990	arginyl-tRNA synthetase, putative	0.198303	0	0.0583777	0.0972417	0.198303	0.138689	0.088463									GO:0005737;GO:0031981;GO:0097014	ciliary plasm;cytoplasm;nuclear lumen	GO:0004814	arginine-tRNA ligase activity	GO:0006420	arginyl-tRNA aminoacylation	44	63.7	78.432	0	323.31	16912000000	Q386W0
Tb927.11.13500	par1	0.154447	0	-0.0116517	-0.0660062	-0.0408686	0.0360827	0.0884403								+	GO:0031514	motile cilium			GO:0044782	cilium organization	46	75.3	68.349	0	323.31	44899000000	Q382I7
Tb927.11.4030	hypothetical protein, conserved	0.274212	0	-0.033512	0.221907	0.2407	0.0368583	0.0883197									GO:0005737;GO:0005929	cilium;cytoplasm					16	12.7	183.2	0	101.44	525890000	Q386B1
Tb927.7.760	hypothetical protein, conserved	0.310975	0	-0.014872	-0.0889453	-0.169801	0.141174	0.0882922									GO:0005737;GO:0005930	axoneme;cytoplasm					10	24.1	63.497	0	67.197	828380000	Q57VS2
Tb927.9.10370	TAX-1	0.166441	0	-0.0781834	-0.0166116	-0.0124308	0.0651087	0.0882579									GO:0005737;GO:0005929;GO:0005930;GO:0097014	axoneme;ciliary plasm;cilium;cytoplasm					5	21.5	40.684	0	73.645	236370000	Q38DX5
Tb927.7.4420	proteasome alpha 3 subunit, putative	0.11459	0	0.0256635	0.0543564	0.0757422	0.11459	0.0881421									GO:0005654;GO:0005730;GO:0005737;GO:0019773	alpha-subunit complex;cytoplasm;nucleolus;nucleoplasm;proteasome core complex	GO:0004175	endopeptidase activity			12	54.2	32.154	0	171.74	12097000000	Q57X58
Tb927.5.1020	disulfide isomerase, putative	0.2734	0	0.116218	-0.0178117	0.153357	-0.120043	0.08802															8	16.1	65.721	0	36.982	491460000	Q57W47
Tb927.5.1820	60S acidic ribosomal protein, putative	0.172232	0	-0.0644473	0.0986797	0.107785	-0.0484405	0.087991															2	34.6	10.132	0	152.88	10591000000	Q57ZQ1
Tb927.11.6050	Flagellar-associated PapD-like, putative	0.161884	0	0.0372838	0.125303	0.161884	0.156549	0.0878566								+	GO:0005930	axoneme					16	12.2	189.56	0	33.435	640720000	Q385G3
Tb927.6.4780	DNA ligase I, putative	0.305978	0	0.0323139	0.305978	0.298894	0.258596	0.0877569								+	GO:0005634	nucleus					12	26.8	77.331	0	83.282	722420000	Q587E4
Tb927.8.1410	pre-rrna-processing protein tsr1 homolog	0.249136	0	0.157702	0.215516	0.249136	0.169358	0.0876567									GO:0005730;GO:0005737	cytoplasm;nucleolus			GO:0042254	ribosome biogenesis	12	23.4	87.442	0	97.073	1320800000	Q580I2
Tb927.10.3390	predicted TLD domain protein	0.665754	0	0.304279	-0.361475	-0.0805202	0.267854	0.087504									GO:0005737	cytoplasm					8	8.1	141.18	0	13.883	175810000	Q38BQ8
Tb927.10.4760	Integral membrane protein DUF106, putative	0.248194	0	0.0951193	0.248194	0.0970827	0.0538697	0.087492									GO:0005783	endoplasmic reticulum					9	33.1	27.159	0	204.83	1078800000	Q38BC5
Tb927.9.11740	cyclophilin type peptidyl-prolyl cis-trans isomerase, putative	0.284812	0	0.161832	-0.12298	0.0489873	0.0648101	0.0873844									GO:0005654;GO:0005737;GO:0031981;GO:0097014	ciliary plasm;cytoplasm;nuclear lumen;nucleoplasm	GO:0003755	peptidyl-prolyl cis-trans isomerase activity	GO:0006457	protein folding	2	19.1	20.281	0	4.7065	633310000	Q38DM0
Tb927.3.4920	LETM1 and EF-hand domain-containing protein 1, putative	0.104536	0	0.1004	-0.004136	0.0506567	0.0813603	0.087382									GO:0005737;GO:0005739;GO:0005743;GO:0016021	cytoplasm;integral component of membrane;mitochondrial inner membrane;mitochondrion	GO:0005432;GO:0005509	calcium ion binding;calcium:sodium antiporter activity	GO:0006851	mitochondrial calcium ion transmembrane transport	14	48.4	42.737	0	134.3	3062800000
Tb927.8.5890	histone chaperone ASF1B	0.165249	0	-0.0513576	0.108309	0.00259853	-0.0569404	0.0872615									GO:0005634;GO:0005654;GO:0005730;GO:0005737	cytoplasm;nucleolus;nucleoplasm;nucleus	GO:0005515	protein binding			6	33.5	24.75	0	9.2766	658210000	Q57YJ0
Tb927.11.280	hypothetical protein, conserved	0.0893702	0	0.0296196	0.0429258	0.0893702	0.018652	0.0872515									GO:0005634	nucleus					11	22.2	71.963	0	34.73	571590000	Q387M3
Tb927.8.650	cation-transporting ATPase, putative	0.172439	0	0.130016	0.119953	0.172439	0.165642	0.0872347									GO:0005737;GO:0005783;GO:0016021	cytoplasm;endoplasmic reticulum;integral component of membrane	GO:0015662;GO:0016787	ATPase activity;coupled to transmembrane movement of ions;hydrolase activity;phosphorylative mechanism	GO:0006812	cation transport	30	32.1	140.4	0	323.31	4394300000	Q57YG5
Tb927.8.3690	isocitrate dehydrogenase [NADP], mitochondrial precursor, putative	0.158015	0	0.158015	0.0417007	0.0224813	0.017891	0.0871765									GO:0005739	mitochondrion	GO:0004450	isocitrate dehydrogenase (NADP+) activity	GO:0006099;GO:0006102	isocitrate metabolic process;tricarboxylic acid cycle	19	51	48.565	0	226.77	7089400000	Q580Y9
Tb927.10.5340	40S ribosomal protein S18, putative	0.187706	0	0.0743537	0.0859293	0.135992	0.187706	0.0870983	+								GO:0000314;GO:0005622;GO:0005737;GO:0005840	cytoplasm;intracellular;organellar small ribosomal subunit;ribosome	GO:0003723;GO:0003729;GO:0003735;GO:0032403	mRNA binding;protein complex binding;RNA binding;structural constituent of ribosome	GO:0006412	translation	13	60.1	17.51	0	152.69	70637000000
Tb927.2.4090	signal recognition particle receptor beta subunit, putative	0.392153	0	-0.0329857	-0.0366043	-0.0700033	-0.30508	0.087073									GO:0005635;GO:0005743;GO:0005783	endoplasmic reticulum;mitochondrial inner membrane;nuclear envelope					4	23.7	29.38	0	61.504	886200000	Q586V9
Tb927.10.5040	chaperone protein DnaJ, putative	0.323082	0	0.323082	0.14118	0.0507924	0.136219	0.0869295											GO:0051082	unfolded protein binding	GO:0006457	protein folding	11	62.4	30.863	0	72.168	1148900000	Q38B97
Tb927.6.2790	L-threonine 3-dehydrogenase	0.188945	0	0.105874	-0.0426783	-0.0830717	0.044053	0.0867807									GO:0005739	mitochondrion	GO:0005515	protein binding			20	78.3	36.957	0	323.31	76434000000	Q583Q5
Tb927.10.2650	hypothetical protein, conserved	0.307584	0	0.186152	0.307584	0.241769	0.00669183	0.0865802															16	17.3	132.99	0	110.85	328660000	Q38BY0
Tb927.5.560	hypothetical protein, conserved	0.352877	0	0.116669	-0.143456	0.209421	0.105092	0.0861385									GO:0005739	mitochondrion					2	6.5	57.756	0	7.3512	36097000	Q57VV7
Tb927.9.8680	cytochrome c oxidase assembly factor, putative	0.506006	0	-0.185245	-0.218334	-0.42004	-0.24151	0.085966									GO:0005737;GO:0005739	cytoplasm;mitochondrion	GO:0005507	copper ion binding	GO:0008535;GO:0055114	oxidation-reduction process;respiratory chain complex IV assembly	6	17.3	30.64	0	9.2303	205090000	Q38EA7
Tb927.7.3750	TFIIF-stimulated CTD phosphatase, putative	0.161036	0	0.137278	0.0685491	0.161036	0.0729189	0.0857313									GO:0005737;GO:0005739;GO:0031981;GO:0097014	ciliary plasm;cytoplasm;mitochondrion;nuclear lumen					6	44.9	22.571	0	18.831	872550000	Q57WJ0
Tb927.8.3100	coronin, putative	0.139328	0	0.00707233	-0.0536825	0.0330693	-0.0496479	0.0856453									GO:0009986;GO:0020016;GO:0036064	cell surface;ciliary basal body;ciliary pocket	GO:0003779;GO:0008017;GO:0019894	actin binding;kinesin binding;microtubule binding	GO:0000226;GO:0007017	microtubule cytoskeleton organization;microtubule-based process	14	38.3	54.719	0	194.05	6503800000	Q57W63
Tb927.10.12700	pyruvate dehydrogenase E1 alpha subunit, putative	0.154761	0	0.154761	0.0411437	0.0249407	0.0494567	0.08503									GO:0005737;GO:0005739	cytoplasm;mitochondrion	GO:0016624	acting on the aldehyde or oxo group of donors;disulfide as acceptor;oxidoreductase activity			28	77.2	42.511	0	282.01	39778000000	Q388X3
Tb927.10.7570	dihydrolipoamide acetyltransferase E2 subunit, putative	0.0849603	0	0.0628503	0.00766767	0.0196303	0.024111	0.0849603									GO:0005739;GO:0005743;GO:0005759;GO:0005967;GO:0020023	kinetoplast;mitochondrial inner membrane;mitochondrial matrix;mitochondrial pyruvate dehydrogenase complex;mitochondrion	GO:0004738;GO:0004742	dihydrolipoyllysine-residue acetyltransferase activity;pyruvate dehydrogenase activity	GO:0000002;GO:0000910;GO:0006086	acetyl-CoA biosynthetic process from pyruvate;cytokinesis;mitochondrial genome maintenance	21	54.5	48.107	0	323.31	27619000000	Q38AK7
Tb927.11.10150	Enoyl-CoA hydratase/isomerase family, putative	0.300072	0	0.181359	-0.0277613	0.0118093	0.272311	0.0849511									GO:0005737;GO:0005739;GO:0005763	cytoplasm;mitochondrial small ribosomal subunit;mitochondrion					16	22.5	137.64	0	239.66	953090000	Q383R4
Tb927.9.10100	hypothetical protein, conserved	0.189774	0	-0.045048	-0.0267486	0.0978647	0.144726	0.0849383															62	56.2	160.65	0	323.31	48175000000	Q38DZ4
Tb927.8.5780	phosphatase of regenerating liver-type phosphatase, putative	0.0919473	0	0.0913418	0.0149983	0.0357261	0.0919473	0.0849044											GO:0004721	phosphoprotein phosphatase activity	GO:0006470	protein dephosphorylation	6	46	19.422	0	28.98	2702500000	Q57YH9
Tb927.7.5920	mercaptopyruvate sulfurtransferase, putative	0.273393	0	0.129611	0.160496	0.240988	0.273393	0.0846701								+	GO:0005737;GO:0005829;GO:0097014	ciliary plasm;cytoplasm;cytosol	GO:0016784	3-mercaptopyruvate sulfurtransferase activity	GO:0019343;GO:0019499	cyanide metabolic process;cysteine biosynthetic process via cystathionine	9	23	41.971	0	32.516	600320000	Q582K7
Tb927.11.13180	Present in the outer mitochondrial membrane proteome 10	0.0942472	0	0.0872913	0.079216	-0.00695593	-0.00248798	0.0845982									GO:0005739;GO:0005741;GO:0005743	mitochondrial inner membrane;mitochondrial outer membrane;mitochondrion					20	50	61.21	0	323.31	12220000000	Q382L8
Tb927.7.7400	Basal body protein	0.258163	0	0.101894	0.258163	0.145139	0.194084	0.084458					+				GO:0036064	ciliary basal body					6	11.7	247.99	0	10.497	250980000	Q57TX7
Tb927.9.5520	ubiquitin carboxyl-terminal hydrolase, putative	0.221813	0	0.221813	0.167519	0.0975447	0.096727	0.0843753									GO:0005737;GO:0031981;GO:0097014	ciliary plasm;cytoplasm;nuclear lumen	GO:0004197	cysteine-type endopeptidase activity	GO:0006511	ubiquitin-dependent protein catabolic process	21	20.6	151.16	0	103.06	2030900000	Q38F03
Tb927.4.2320	hypothetical protein, conserved	0.150855	0	-0.0665153	-0.0174313	-0.00836767	-0.0209548	0.0843393															2	18.1	15.722	0	4.0494	238640000	Q584F5
Tb11.v5.0807	ribonuclease, putative	0.152209	0	0.152209	0.013619	0.0690447	0.151799	0.0841287															15	34.8	64.261	0	107.05	2775900000
Tb927.8.5600	transaldolase, putative	0.16526	0	0.145173	-0.0141957	0.0306217	-0.0200867	0.0840953								+	GO:0005737;GO:0020015;GO:0031981;GO:0097014	ciliary plasm;cytoplasm;glycosome;nuclear lumen	GO:0004801	sedoheptulose-7-phosphate:D-glyceraldehyde-3-phosphate glyceronetransferase activity	GO:0006098	pentose-phosphate shunt	15	53.3	36.627	0	199.46	15235000000	Q57X22
Tb927.11.9760	hypothetical protein, conserved	0.21104	0	-0.0798406	0.131199	0.0759816	-0.0450578	0.0840691									GO:0005634	nucleus					5	17.9	45.743	0	20.863	730310000	Q383V3
Tb927.10.5430	Flagellar C1a complex subunit C1a-32, putative	0.166006	0	0.101479	0.162436	0.0268665	0.166006	0.084025									GO:0005737;GO:0005930	axoneme;cytoplasm					8	29.2	32.616	0	15.637	325700000	Q38B61
Tb927.8.4860	kinetoplast ribosomal PPR-repeat containing protein 10	0.433469	0	-0.319275	-0.0637213	-0.349566	-0.339364	0.0839035									GO:0005739;GO:0005763	mitochondrial small ribosomal subunit;mitochondrion					2	3.7	76.539	0	8.1461	43769000	Q57UW6
Tb927.3.4390	dihydrolipoamide dehydrogenase	0.202559	0	0.177075	0.0448317	-0.006582	-0.0254843	0.0838023									GO:0005739	mitochondrion					17	41.8	55.839	0	58.765	1311700000	Q580K3
Tb927.2.2440	proteasome regulatory non-ATPase subunit 6	0.0837544	0	0.0122092	0.0647704	0.0584491	0.02569	0.0837544									GO:0005654;GO:0005737;GO:0005838;GO:0031981;GO:0097014	ciliary plasm;cytoplasm;nuclear lumen;nucleoplasm;proteasome regulatory particle	GO:0004175	endopeptidase activity	GO:0006511	ubiquitin-dependent protein catabolic process	22	61.4	57.323	0	321.07	7272100000	Q586L6
Tb927.11.16970	protein phosphatase 4, putative	0.113101	0	0.113101	0.0600033	0.0474547	0.0734933	0.0836707									GO:0000159;GO:0005737;GO:0031981;GO:0097014	ciliary plasm;cytoplasm;nuclear lumen;protein phosphatase type 2A complex	GO:0004722;GO:0042578	phosphoric ester hydrolase activity;protein serine/threonine phosphatase activity	GO:0006796	phosphate-containing compound metabolic process	13	64.7	34.432	0	125.23	5665200000	Q380Z0
Tb927.11.14430	proteasome regulatory non-ATP-ase subunit	0.173265	0	0.0306	0.0542487	0.0942808	0.173265	0.0835171									GO:0005654;GO:0005737;GO:0005838	cytoplasm;nucleoplasm;proteasome regulatory particle	GO:0004175	endopeptidase activity	GO:0006508	proteolysis	11	49.3	31.281	0	59.837	2360700000	Q381Z4
Tb927.10.4470	hypothetical protein, conserved	0.439086	0	-0.199757	-0.108041	-0.223062	0.216024	0.083351															3	4.3	115.54	0	19.848	113290000	Q38BF4
Tb927.10.15420	NADH dehydrogenase [ubiquinone] 1 alpha subcomplex assembly factor 5, putative	0.214919	0	-0.131665	-0.0153178	-0.0427449	0.0169981	0.0832539															7	19	44.361	0	23.844	235840000	Q387X1
Tb927.11.14330	HECT-domain (ubiquitin-transferase), putative	0.224327	0	0.133159	-0.0911679	-0.0149156	0.116562	0.0831511									GO:0005737	cytoplasm					32	28	176.83	0	183.53	3152400000	Q382A4
Tb927.6.1270	PITH domain-containing protein	0.160942	0	0.0549839	0.0934348	0.160942	0.0309567	0.0830048															6	40.5	23.703	0	39.183	488200000	Q585C0
Tb927.6.2230	RGG protein	0.10683	0	0.0660243	0.0290427	0.0269343	-0.0239723	0.0828577	+								GO:0005654;GO:0005737;GO:0005739;GO:0020023;GO:0031019	cytoplasm;kinetoplast;mitochondrial mRNA editing complex;mitochondrion;nucleoplasm	GO:0003723;GO:0003729	mRNA binding;RNA binding	GO:0032774	RNA biosynthetic process	21	29.6	88.736	0	139.97	4747100000	Q584T3
Tb927.4.3320	uracil phosphoribosyltransferase, putative	0.150562	0	0.137828	0.150562	0.0550263	0.0162447	0.0827985								+							10	60	27.031	0	104.16	4916800000	Q584A9
Tb927.11.9040	conserved protein	0.21637	0	-0.0323228	0.0149699	-0.0827395	-0.133684	0.0826861															3	36.3	13.034	0	140.03	1675200000	Q384C4
Tb927.11.8800	hypothetical protein, conserved	0.257971	0	0.20652	0.0137937	0.257971	0.0689697	0.082552									GO:0005739;GO:0005743;GO:0020023	kinetoplast;mitochondrial inner membrane;mitochondrion					7	29.2	30.621	0	36.358	676910000	Q384E9
Tb927.9.10640	synaptojanin (N-terminal domain), putative	0.586886	0	-0.209448	0.206712	-0.295351	-0.380174	0.082471									GO:0005635;GO:0005737;GO:0005783;GO:0031981;GO:0097014	ciliary plasm;cytoplasm;endoplasmic reticulum;nuclear envelope;nuclear lumen	GO:0004438	phosphatidylinositol-3-phosphatase activity	GO:0006897	endocytosis	3	3.8	83.045	0	4.1303	151400000	Q38DV2
Tb927.7.4820	Trm112p-like protein, putative	0.535011	0	-0.450267	0.0581213	0.0847437	-0.0417793	0.0823697									GO:0005654;GO:0005730;GO:0005737;GO:0031981;GO:0097014	ciliary plasm;cytoplasm;nuclear lumen;nucleolus;nucleoplasm					3	37	14.71	0	15.2	988560000	Q57X98
Tb927.10.9920	hypothetical protein, conserved	0.379375	0	-0.0258567	0.353518	0.258793	0.237817	0.0823667									GO:0005634;GO:0005730;GO:0005737;GO:0031981	cytoplasm;nuclear lumen;nucleolus;nucleus					6	20.2	44.149	0	42.038	315920000	Q389Y4
Tb927.10.1690	cytosolic Fe-S cluster assembly factor NBP35, putative	0.213	0	0.210427	0.0233845	-0.0025732	0.0024097	0.0818686									GO:0005829	cytosol	GO:0000166	nucleotide binding			6	32.7	33.284	0	38.719	595570000	Q38C73
Tb927.1.4310	Flagellum attachment zone protein 2	0.149739	0	0.0753807	0.0413167	0.0553983	0.149739	0.081662								+	GO:0005856;GO:0043234	cytoskeleton;protein complex	GO:0005515	protein binding			59	38.9	183.76	0	323.31	15033000000	Q4GYE7
Tb927.11.12680	prefoldin subunit 2, putative	0.194739	0	0.0769076	0.120806	0.194739	0.166167	0.0816504									GO:0005737;GO:0016272;GO:0097014	ciliary plasm;cytoplasm;prefoldin complex			GO:0006457	protein folding	8	68.3	15.902	0	78.781	7311500000	Q382R3
Tb927.11.11330	heat shock protein 70	0.0825585	0	0.0269761	0.0568558	0.0825585	0.0732585	0.0816235									GO:0020015	glycosome			GO:0006457	protein folding	35	54	71.408	0	323.31	608070000000	Q383E5
Tb927.3.2040	kinesin, putative	1.5126	0	-0.835171	0.054198	0.677433	0.116278	0.081497											GO:0003774;GO:0005524	ATP binding;motor activity			3	3.1	119.43	0.00022109	3.436	76006000	Q57ZA7
Tb927.11.6400	kinesin, putative	0.971766	0	-0.890358	-0.277599	-0.100772	0.0226907	0.081408									GO:0005737;GO:0005871;GO:0005875;GO:0030863;GO:0051286	cell tip;cortical cytoskeleton;cytoplasm;kinesin complex;microtubule associated complex	GO:0003774;GO:0005524	ATP binding;motor activity			7	9.2	108.65	0.00022002	3.2994	45160000	Q385C9
Tb927.2.4810	Component of motile flagella 5	0.11972	0	-0.0238956	0.081976	-0.0112913	0.0958246	0.0813547								+	GO:0005737;GO:0005930	axoneme;cytoplasm			GO:0060285	cilium-dependent cell motility	25	27.1	150.5	0	132.48	1151700000	Q586S4
Tb927.9.15290	CHAT domain containing protein, putative	0.276264	0	-0.194959	-0.113217	0.00474567	-0.046462	0.0813047									GO:0005737	cytoplasm					28	27.4	149.76	0	88.578	1632000000	Q38CX9
Tb927.7.3560	Component of motile flagella 7	0.162006	0	-0.0681899	-0.0271434	-0.0807251	0.0495332	0.0812806									GO:0016607	nuclear speck			GO:0060285	cilium-dependent cell motility	28	20.5	199.21	0	103.52	1122900000	Q57WH1
Tb927.9.11410	60S ribosomal protein L23, putative	0.174639	0	0.115219	0.143813	0.174639	0.169857	0.0812197									GO:0005840	ribosome	GO:0003735	structural constituent of ribosome	GO:0006412	translation	9	71.2	14.962	0	127.79	37597000000
Tb927.5.3830	dihydroorotate dehydrogenase (fumarate)	0.199571	0	-0.0410997	-0.0776133	0.0160215	0.121958	0.081186									GO:0005654;GO:0005737;GO:0020015;GO:0097014	ciliary plasm;cytoplasm;glycosome;nucleoplasm	GO:0010181	FMN binding	GO:0006106	fumarate metabolic process	9	39.3	34.112	0	68.11	1884100000	Q57U83
Tb927.2.2940	hypothetical protein, conserved	0.515078	0	0.114286	-0.230177	-0.164768	-0.400792	0.0811785									GO:0005737;GO:0005739	cytoplasm;mitochondrion					9	49.5	32.208	0	32.201	359710000	Q587G7
Tb927.11.8230	hypothetical protein, conserved	0.269528	0	0.181268	0.225626	0.269528	0.244122	0.0811387								+	GO:0005737;GO:0097014	ciliary plasm;cytoplasm					12	38.5	45.976	0	131.31	1628600000	Q384J6
Tb927.6.3220	hypothetical protein, conserved	0.30328	0	0.122946	-0.023081	0.260802	0.280199	0.0811116							+	+	GO:0020016;GO:0035869	ciliary pocket;ciliary transition zone			GO:0010608	posttranscriptional regulation of gene expression	5	5.7	115.74	0	25.235	270750000	Q584W5
Tb927.10.4460	leucine carboxyl methyltransferase, putative	0.20541	0	0.012085	0.101999	-0.0479572	0.157453	0.0811072											GO:0003880	protein C-terminal carboxyl O-methyltransferase activity	GO:0006464	cellular protein modification process	5	20.7	34.221	0	19.222	259210000	Q38BF5
Tb927.5.1080	RNA-binding protein, putative	0.172497	0	0.150092	0.136466	-0.0224049	0.0227575	0.080969									GO:0005634	nucleus	GO:0003723	RNA binding	GO:0006396	RNA processing	4	22.8	26.869	0	60.539	201340000	Q57W53
Tb927.8.3150	T-complex protein 1, gamma subunit, putative	0.153711	0	0.029055	0.0895667	0.153711	0.0992977	0.080961									GO:0005737;GO:0005832	chaperonin-containing T-complex;cytoplasm	GO:0051082	unfolded protein binding	GO:0006457;GO:0051726	protein folding;regulation of cell cycle	34	73.6	60.817	0	323.31	49255000000	Q57YZ8
Tb927.8.1890	cytochrome c1, heme protein, mitochondrial, putative	0.174653	0	0.000698	-0.0604153	-0.033168	-0.0937107	0.080942									GO:0005737;GO:0005739;GO:0005746	cytoplasm;mitochondrial respiratory chain;mitochondrion	GO:0009055	electron transfer activity	GO:0055114	oxidation-reduction process	13	65.5	30.071	0	152.32	9940800000	D6XKS6
Tb927.9.13440	Flagellar Member 5	0.152216	0	0.0798157	0.0943664	0.0987565	0.152216	0.0808714								+	GO:0005930	axoneme					24	20.2	177.37	0	58.351	946930000	Q38D82
Tb927.10.6820	hypothetical protein, conserved	0.15749	0	0.141633	0.0223563	0.15749	0.0935233	0.080821															8	25.8	34.82	0	38.147	648730000	Q38AS5
Tb927.11.5520	triosephosphate isomerase	0.123312	0	0.033004	0.0208787	-0.0425097	0.0752967	0.080802							+		GO:0005737;GO:0020015	cytoplasm;glycosome	GO:0004807	triose-phosphate isomerase activity	GO:0006096	glycolytic process	14	62.4	26.819	0	271.47	103770000000	Q385L6
Tb927.8.6080	Glycerophosphoryl diester phosphodiesterase family, putative	0.0877798	0	0.066818	-0.00718467	0.0328996	0.0698761	0.0805951									GO:0005741	mitochondrial outer membrane	GO:0008889	glycerophosphodiester phosphodiesterase activity	GO:0010608	posttranscriptional regulation of gene expression	11	39.6	38.08	0	102.73	3982200000	Q57YK9
Tb927.6.4800	hypothetical protein, conserved	0.167759	0	0.0384907	-0.000175667	0.167583	0.0812777	0.0805857									GO:0005737	cytoplasm					15	33.5	46.376	0	39.945	1927000000	Q587E6
Tb927.9.14370	60S ribosomal protein L26, putative	0.192642	0	0.073729	0.104008	0.157428	0.192642	0.0805623									GO:0005730;GO:0005737	cytoplasm;nucleolus	GO:0003735	structural constituent of ribosome	GO:0006412	translation	4	31.5	16.454	0	24.035	12404000000	Q38D25
Tb927.10.1660	hypothetical protein, conserved	0.210993	0	0.210993	0.0150313	0.146048	0.0702837	0.0802641									GO:0005737;GO:0005739;GO:0031981;GO:0097014	ciliary plasm;cytoplasm;mitochondrion;nuclear lumen					4	12.9	33.212	0	4.4317	438510000	Q38C76
Tb927.11.2230	carnitine O-acetyltransferase, putative	0.630144	0	-0.23018	0.399964	0.222635	0.011399	0.0801781									GO:0016021	integral component of membrane	GO:0004092	carnitine O-acetyltransferase activity	GO:0006091	generation of precursor metabolites and energy	14	21.8	82.426	0	38.533	733020000	Q386T6
Tb927.11.16480	enoyl-CoA hydratase/isomerase family protein, putative	0.0918117	0	0.055295	-0.0118747	0.036056	0.0342637	0.079937									GO:0005737;GO:0005739;GO:0020023;GO:0031981;GO:0097014	ciliary plasm;cytoplasm;kinetoplast;mitochondrion;nuclear lumen	GO:0003824	catalytic activity			15	49.7	40.234	0	253.08	14348000000	Q381D8
Tb927.6.4020	hypothetical protein, conserved	0.215104	0	0.20942	-0.005684	0.0166163	0.192093	0.0798051															5	67.9	11.61	0	61.069	5031100000	Q586A0
Tb927.7.2140	zinc finger protein family member, putative	0.496151	0	-0.0663257	0.196126	0.352328	0.429825	0.0795947	+								GO:0005654;GO:0005737;GO:0031981;GO:0097014	ciliary plasm;cytoplasm;nuclear lumen;nucleoplasm	GO:0003723	RNA binding	GO:0010608	posttranscriptional regulation of gene expression	8	28.7	40.864	0	43.962	890360000	D6XKD1
Tb927.11.9880	Protein of unknown function (DUF2009), putative	0.191389	0	0.101097	0.120219	0.191389	0.0170288	0.0794356															14	32.4	51.909	0	75.274	815350000	Q383U1
Tb927.9.5210	glutaminyl-tRNA synthetase, putative	0.102356	0	0.102356	0.037796	0.09603	0.0225377	0.0794113									GO:0005737	cytoplasm	GO:0004819	glutamine-tRNA ligase activity	GO:0006425	glutaminyl-tRNA aminoacylation	22	42.5	67.278	0	125.62	9813400000	Q38F32
Tb927.10.14710	40S ribosomal protein S2, putative	0.156885	0	0.0834963	0.117371	0.149138	0.156885	0.079402								+	GO:0005622;GO:0005737;GO:0005840	cytoplasm;intracellular;ribosome	GO:0003735	structural constituent of ribosome	GO:0006412	translation	21	67.3	28.642	0	231.01	54527000000
Tb927.4.4070	mevalonate kinase, putative	0.142882	0	0.090731	0.0517377	-0.0521513	0.0109693	0.0792703									GO:0005737;GO:0020015;GO:0031981;GO:0097014	ciliary plasm;cytoplasm;glycosome;nuclear lumen					15	57.1	35.544	0	280.87	8399500000	Q57Y11
Tb927.4.5120	hypothetical protein, conserved	0.780825	0	0.387236	0.780825	0.532599	0.545167	0.0791792							+	+							10	18.6	155.28	0	61.889	154580000	Q584J4
Tb927.9.11230	calmodulin-like protein, putative	0.169632	0	0.169632	0.145067	0.145172	0.0920861	0.0788541								+	GO:0005930;GO:0036064	axoneme;ciliary basal body	GO:0005509	calcium ion binding			7	60.3	15.86	0	51.37	2211300000	Q38DQ2
Tb927.3.2220	eukaryotic translation initiation factor 3 subunit j	0.143645	0	0.138407	0.13711	0.143645	0.0108417	0.0788313									GO:0005737;GO:0005852;GO:0097014	ciliary plasm;cytoplasm;eukaryotic translation initiation factor 3 complex					8	60	23.8	0	116.29	2713400000	Q582T5
Tb927.4.4710	hypothetical protein, conserved	0.60974	0	-0.06514	0.5446	0.080231	-0.05079	0.07882									GO:0005737;GO:0031981;GO:0097014	ciliary plasm;cytoplasm;nuclear lumen					3	3.9	111.76	0	6.8463	61434000	Q583F6
Tb927.5.4090	hypothetical protein, conserved	0.234411	0	-0.0353313	-0.0121007	0.0506437	0.19908	0.0788									GO:0036064	ciliary basal body					1	7.5	26.34	0	37.811	99647000	Q57Z40
Tb927.5.2130	Lariat debranching enzyme, C-terminal domain containing protein, putative	0.460072	0	0.183878	0.460072	0.18943	0.044439	0.0787269															8	24.6	56.954	0	69.262	140060000	Q57ZT2
Tb11.v5.0895	hypothetical protein, conserved	0.42059	0	0.42059	0.063378	0.321814	0.052883	0.0785445															4	8.4	63.762	0	4.0594	77090000
Tb927.3.1810	hypothetical protein, conserved	0.262895	0	0.185156	0.259947	0.262895	0.0989427	0.0783126									GO:0005739	mitochondrion			GO:0010608	posttranscriptional regulation of gene expression	7	38	36.117	0	8.8038	772370000	Q57ZD0
Tb927.7.2760	Mitochondrial ribosomal protein L22	0.320592	0	0.285242	0.297029	0.267268	0.320592	0.0781418									GO:0005739;GO:0005762	mitochondrial large ribosomal subunit;mitochondrion			GO:0010608	posttranscriptional regulation of gene expression	6	28.4	31.986	0	18.087	408000000	Q57Y86
Tb927.7.190	thimet oligopeptidase, putative	0.262373	0	0.00701333	0.113422	0.244796	-0.0175773	0.078109								+					GO:0035556	intracellular signal transduction	35	50.9	77.472	0	231.74	12240000000	Q57U35
Tb927.11.5020	hypothetical protein, conserved	0.50439	0	0.0953917	0.210333	0.50439	0.263844	0.0779963									GO:0005737	cytoplasm					11	9.2	186.51	0	78.63	247220000	Q385R6
Tb927.5.4260	histone H4, putative	0.28335	0	-0.116181	0.00670767	-0.04094	0.167169	0.0778297									GO:0005654	nucleoplasm					5	32	11.142	0	60.731	104150000000
Tb927.11.12220	catalytic subunit of the vacuolar transporter chaperone 4	0.166854	0	0.159852	0.0527302	0.12301	-0.00700237	0.0778183									GO:0020022;GO:0033254	acidocalcisome;vacuolar transporter chaperone complex	GO:0008976;GO:0046872	metal ion binding;polyphosphate kinase activity	GO:0006799	polyphosphate biosynthetic process	19	35.2	91.361	0	61.882	1886800000	Q382V9
Tb927.7.3200	hypothetical protein, conserved	0.425838	0	0.385011	0.172823	-0.0408267	0.118174	0.0776952															3	11.3	40.195	0	3.9082	11455000000	Q57YD0
Tb927.9.3620	hypothetical protein, conserved	0.322466	0	0.103611	-0.0195374	-0.118891	-0.218855	0.0775356															4	17.3	25.222	0	6.2148	254260000	Q38FH0
Tb927.4.3890	ATP-dependent RNA helicase, putative	0.192074	0	0.072632	0.0193404	0.192074	0.0998493	0.0773953	+								GO:0005737	cytoplasm	GO:0003729	mRNA binding			27	33	122.8	0	127.26	3409500000	Q57XZ3
Tb927.7.7080	mitochondrial glycoprotein-like protein	0.311905	0	0.0161061	0.209629	0.130972	-0.102276	0.0769321									GO:0005739	mitochondrion					4	26.3	41.205	0	40.053	589720000	Q57XS8
Tb927.10.9970	hypothetical protein, conserved	0.261986	0	0.13169	-0.00885463	0.191544	-0.0704421	0.0768936									GO:0005739	mitochondrion					19	24.2	110	0	121.86	1243200000	Q389X9
Tb927.10.8190	T-complex protein 1, theta subunit, putative	0.141754	0	0.0532956	0.0764991	0.114078	0.141754	0.0768061									GO:0005737;GO:0005832	chaperonin-containing T-complex;cytoplasm	GO:0051082	unfolded protein binding	GO:0006457;GO:0051726	protein folding;regulation of cell cycle	29	64.8	58.081	0	323.31	48918000000	Q38AE5
Tb927.9.6070	40S ribosomal protein S3, putative	0.167229	0	0.0705627	0.102383	0.156198	0.167229	0.0767273	+								GO:0005737	cytoplasm	GO:0003676;GO:0003729;GO:0003735	mRNA binding;nucleic acid binding;structural constituent of ribosome	GO:0006412;GO:0042254	ribosome biogenesis;translation	15	60.7	24.216	0	207.92	68936000000	Q38EW1
Tb927.9.3760	Nucleoporin GLE2	0.408897	0	-0.312354	-0.311045	-0.33219	-0.2152	0.0767077									GO:0005634;GO:0005643	nuclear pore;nucleus					14	51.9	38.351	0	93.982	1001000000	Q38FF7
Tb927.10.13780	glycogen synthase kinase 3	0.0839518	0	-0.00731287	0.000714267	0.0568321	0.0387685	0.0766389		+							GO:0005737;GO:0031981;GO:0051286;GO:0097014;GO:0097542	cell tip;ciliary plasm;ciliary tip;cytoplasm;nuclear lumen	GO:0004674;GO:0005524	ATP binding;protein serine/threonine kinase activity	GO:0006468	protein phosphorylation	17	57.4	40.32	0	127.66	8864800000	Q388M1
Tb927.10.7790	ubiquitin fusion degradation protein, putative	0.203848	0	0.00438017	0.0323417	0.203848	0.125453	0.076474									GO:0005654;GO:0005737	cytoplasm;nucleoplasm			GO:0010608	posttranscriptional regulation of gene expression	8	35.6	33.574	0	25.738	982600000	Q38AI5
Tb927.10.5220	hypothetical protein, conserved	0.172611	0	-0.0961767	0.0068375	-0.017809	-0.0837778	0.0764344									GO:0005739	mitochondrion					6	18.8	51.172	0	29.299	660500000	Q38B81
Tb927.10.5370	40S ribosomal protein S10, putative	0.19939	0	0.0852283	0.122837	0.19939	0.137145	0.0760847	+							+	GO:0005737	cytoplasm	GO:0003723;GO:0003729	mRNA binding;RNA binding	GO:0006412	translation	9	46.5	19.285	0	90.019	23819000000	Q38B66
Tb927.9.9870	Kinesin-13 6, putative	0.092961	0	0.00243633	0.033314	0.0444163	0.092961	0.0760053									GO:0005730;GO:0005875	microtubule associated complex;nucleolus	GO:0003774;GO:0005524	ATP binding;motor activity			15	38.8	53.501	0	77.416	1685300000	Q38E15
Tb927.3.4760	dynamin-1-like protein	0.0759253	0	0.0481567	0.025625	0.00779267	0.0171743	0.0759253															6	13.2	73.148	0	323.31	10943000000	Q582Q9
Tb927.10.14800	mitogen-activated protein kinase 9, putative	0.182392	0	0.158488	0.182392	0.131987	0.154589	0.0759225		+							GO:0005737	cytoplasm	GO:0004674;GO:0005524	ATP binding;protein serine/threonine kinase activity	GO:0006468	protein phosphorylation	7	22.5	42.749	0	16.383	291520000	Q387N8
Tb927.10.13360	Elongation factor Tu, mitochondrial	0.0824896	0	-0.00668033	0.014073	0.05174	0.0165142	0.0758092									GO:0005737;GO:0005739;GO:0020023	cytoplasm;kinetoplast;mitochondrion			GO:0006119;GO:0032543	mitochondrial translation;oxidative phosphorylation	29	66.8	51.849	0	323.31	21610000000	Q388R1
Tb927.3.4030	hypothetical protein, conserved	0.186106	0	0.005164	0.107204	0.186106	0.0836017	0.0756757	+								GO:0005739	mitochondrion	GO:0003729	mRNA binding			15	20.4	135.25	0	173.84	478140000	Q57WD9
Tb927.10.11760	pumilio/PUF RNA binding protein 6	0.106245	0	-0.014763	-0.0252817	-0.0306808	-0.0144087	0.0755643	+								GO:0005737	cytoplasm	GO:0003723;GO:0003729	mRNA binding;RNA binding	GO:0010608;GO:0016071	mRNA metabolic process;posttranscriptional regulation of gene expression	20	36.2	93.062	0	198.6	3415200000	Q389G5
Tb927.4.3970	hypothetical protein, conserved	0.481532	0	0.189483	-0.292049	-0.197444	-0.00226273	0.0751995									GO:0005737	cytoplasm			GO:0010608	posttranscriptional regulation of gene expression	6	21.6	53.637	0	65.505	1037500000	Q57Y01
Tb927.10.7620	mitochondrial ATP-dependent zinc metallopeptidase, putative	0.344273	0	0.1122	-0.0672036	0.277069	0.088696	0.0751183							+		GO:0005737;GO:0005739	cytoplasm;mitochondrion	GO:0004222;GO:0051082	metalloendopeptidase activity;unfolded protein binding	GO:0000278;GO:0006508	mitotic cell cycle;proteolysis	11	27.4	71.088	0	92.714	816170000	Q38AK2
Tb927.11.760	protein phosphatase 2C, putative	0.0747143	0	0.042032	0.0484077	0.0454523	0.053218	0.0747143									GO:0005654;GO:0005737;GO:0008287;GO:0020015;GO:0097014	ciliary plasm;cytoplasm;glycosome;nucleoplasm;protein serine/threonine phosphatase complex	GO:0004722	protein serine/threonine phosphatase activity	GO:0006470;GO:0044145;GO:0052106	modulation of development of symbiont involved in interaction with host;protein dephosphorylation;quorum sensing involved in interaction with host	25	61.3	45.599	0	323.31	33403000000	Q387H4
Tb927.11.3600	40S ribosomal protein S4, putative	0.14389	0	0.0544297	0.0946167	0.14389	0.103372	0.074683	+								GO:0005730;GO:0005737;GO:0005840	cytoplasm;nucleolus;ribosome	GO:0003723;GO:0003729;GO:0003735	mRNA binding;RNA binding;structural constituent of ribosome	GO:0006412	translation	21	61.9	30.644	0	143.01	70873000000
Tb927.10.14140	pyruvate kinase 1	0.288897	0	-0.024403	-0.0512147	0.045172	0.237682	0.0746383	+								GO:0005737	cytoplasm	GO:0003729;GO:0004743	mRNA binding;pyruvate kinase activity	GO:0006096	glycolytic process	23	67.5	54.423	0	273.88	21600000000	Q388I8
Tb927.10.10390	trypanothione reductase	0.126851	0	0.0944617	0.0774683	0.124558	0.126851	0.0745694									GO:0005654;GO:0005737;GO:0020015;GO:0097014	ciliary plasm;cytoplasm;glycosome;nucleoplasm	GO:0015042	trypanothione-disulfide reductase activity			19	56.7	53.156	0	182.02	18059000000	Q389T8
Tb927.5.4480	paraflagellar rod component par4, putative	0.137053	0	0.0055421	0.0244436	-0.0625629	0.0715536	0.0744899								+							29	50.3	68.313	0	323.31	7966900000	Q57Z01
Tb927.8.1220	hypothetical protein, conserved (pseudogene)	0.738822	0	0.738822	0.690586	0.688032	0.455257	0.0744337															1	5.8	22.803	0.0014457	1.9571	182940000
Tb927.8.1870	Golgi/lysosome glycoprotein 1	0.183009	0	0.0784403	0.114785	0.183009	0.0462087	0.0744133									GO:0005764;GO:0005765;GO:0005794	Golgi apparatus;lysosomal membrane;lysosome					22	49.7	67.597	0	323.31	20706000000	Q581Z5
Tb927.10.7110	inositol-3-phosphate synthase, putative	0.178319	0	0.178319	0.0929429	0.0904663	0.0936631	0.0744072									GO:0005737	cytoplasm	GO:0004512	inositol-3-phosphate synthase activity			14	36.4	58.274	0	64.803	1977700000	Q38AQ2
Tb927.4.430	proteasome beta 7 subunit	0.161731	0	0.161731	0.0073155	0.0764719	0.0532797	0.0739765									GO:0005737;GO:0019774;GO:0031981;GO:0097014	beta-subunit complex;ciliary plasm;cytoplasm;nuclear lumen;proteasome core complex	GO:0004175	endopeptidase activity			7	51.8	24.409	0	84.572	2771300000	D6XEX9
Tb927.4.4970	myosin heavy chain kinase A, putative	1.06277	0	-0.444233	-0.125913	-0.419118	-0.988844	0.0739305		+													7	35.5	37.052	0	30.975	270730000	Q584K8
Tb927.3.1690	Mitochondrial ATP synthase subunit, putative	0.294442	0	-0.0393746	-0.128483	-0.0772773	0.165959	0.0739237									GO:0005739;GO:0005753	mitochondrial proton-transporting ATP synthase complex;mitochondrion					10	53.1	17.154	0	19.976	5758800000	Q57ZE2
Tb927.10.13550	hypothetical protein, conserved	0.266034	0	-0.129021	0.00568277	-0.0972911	0.137013	0.0738892									GO:0005737;GO:0005930	axoneme;cytoplasm					8	10.6	115.67	0	35.486	223250000	Q388P3
Tb927.7.6770	Acyl CoA binding protein, putative	0.0738675	0	0.043252	0.00240397	0.00237462	0.034004	0.0738675							+		GO:0005654;GO:0005737;GO:0097014	ciliary plasm;cytoplasm;nucleoplasm					6	73.2	10.985	0	114.02	3554800000	Q57Y52
Tb927.9.9780	peptidyl-prolyl cis-trans isomerase (cyclophilin- 40), putative	0.161824	0	0.147581	0.0762797	0.147622	-0.0142023	0.0738394															12	57.3	38.095	0	120.66	5678400000	Q38E20
Tb927.8.2740	mitochondrial RNA binding protein	0.14315	0	0.0669094	0.14315	0.137338	0.12225	0.0736795									GO:0005654;GO:0005737;GO:0005739;GO:0020023	cytoplasm;kinetoplast;mitochondrion;nucleoplasm	GO:0003723	RNA binding	GO:0048255	mRNA stabilization	11	48.5	38.497	0	97.746	11534000000	D6XL11
Tb927.8.8330	cysteine peptidase, putative	0.26934	0	0.196615	0.0245903	0.033682	-0.072725	0.073566									GO:0005622;GO:0005737	cytoplasm;intracellular	GO:0004198	calcium-dependent cysteine-type endopeptidase activity	GO:0006508	proteolysis	1	1.9	98.456	0	84.883	6422100000	Q57WJ7
Tb927.10.3030	proteasome regulatory non-ATPase subunit 11	0.154868	0	-0.0343721	0.0997661	0.0934524	0.120496	0.0734927									GO:0005654;GO:0005737;GO:0005838;GO:0097014	ciliary plasm;cytoplasm;nucleoplasm;proteasome regulatory particle	GO:0004175	endopeptidase activity	GO:0006511;GO:0016049	cell growth;ubiquitin-dependent protein catabolic process	14	54.1	33.847	0	135.2	3517100000
Tb927.8.4500	Eukaryotic translation initiation factor 4 gamma 5	0.191717	0	0.151661	0.115937	0.191717	0.0728033	0.0733793	+								GO:0005737;GO:0016281	cytoplasm;eukaryotic translation initiation factor 4F complex	GO:0003723;GO:0003729;GO:0005515	mRNA binding;protein binding;RNA binding	GO:0006412;GO:0010608	posttranscriptional regulation of gene expression;translation	29	45.8	84.574	0	222.36	5021000000	Q57VY5
Tb927.7.7060	Got1/Sft2-like family, putative	0.302187	0	0.230311	-0.071876	0.0180143	0.0571873	0.0733037															2	23.5	17.456	0.0050302	1.493	247410000	Q57XS6
Tb927.10.6970	serine peptidase, Clan SC, Family S9B	0.0842213	0	0.0622022	0.0367595	0.0842213	0.0648771	0.07313									GO:0005737;GO:0097014	ciliary plasm;cytoplasm					20	33.5	93.683	0	176.89	2516300000	Q38AR6
Tb927.10.1510	CCR4-NOT transcription complex subunit 1	0.092775	0	0.092775	0.025156	0.0858814	0.0372961	0.0728278									GO:0010494	cytoplasmic stress granule					87	46.7	259.12	0	323.31	25191000000	Q38C90
Tb927.4.1100	ribosomal protein L21E (60S), putative	0.138827	0	0.120345	0.0975743	0.108502	0.138827	0.0727177															11	57.9	18.015	0	59.496	23266000000	Q580D8
Tb927.11.2940	hypothetical protein, conserved	0.330091	0	0.135986	0.122731	0.279901	-0.0501903	0.0724253									GO:0005737;GO:0031981;GO:0097014	ciliary plasm;cytoplasm;nuclear lumen					5	13.9	41.286	0	34.927	840870000	Q386L7
Tb927.9.11490	60S ribosomal protein L29	0.117656	0	0.0805813	0.100309	0.117656	0.110223	0.072283									GO:0005730;GO:0005737	cytoplasm;nucleolus	GO:0003723;GO:0003735	RNA binding;structural constituent of ribosome			10	51	16.266	0	51.232	22397000000
Tb927.11.5840	Protein translation factor SUI1 homolog, putative	0.204074	0	0.0966454	0.204074	0.15609	0.180282	0.0719674	+								GO:0005737	cytoplasm	GO:0003743	translation initiation factor activity	GO:0006413;GO:0010608	posttranscriptional regulation of gene expression;translational initiation	5	36.7	12.738	0	180.86	3845100000	Q385I4
Tb927.9.4350	hypothetical protein, conserved	0.487732	0	0.16782	0.487732	0.0641747	0.0227475	0.071966															7	12.7	94.103	0	43.496	108850000	Q38FA6
Tb927.7.6090	eukaryotic translation initiation factor 3 subunit a	0.130746	0	0.0625692	0.0924873	0.130746	0.0849653	0.0715234									GO:0005737;GO:0005852	cytoplasm;eukaryotic translation initiation factor 3 complex					41	47.2	88.162	0	323.31	21965000000	Q57VK2
Tb927.11.2270	inner dynein arm I1 intermediate chain, axonemal	0.269101	0	0.242134	0.180146	0.182024	0.269101	0.071416									GO:0005737;GO:0005930	axoneme;cytoplasm			GO:0060285	cilium-dependent cell motility	16	28.3	90.406	0	112.2	1094200000	Q386T2
Tb927.9.15460	calcium motive p-type ATPase, putative	0.085535	0	0.0556303	0.085535	0.001491	0.0356637	0.0714147									GO:0005886;GO:0016021	integral component of membrane;plasma membrane	GO:0005388;GO:0005524;GO:0015662	ATP binding;ATPase activity;calcium-transporting ATPase activity;coupled to transmembrane movement of ions;phosphorylative mechanism	GO:0006812	cation transport	34	42.6	113.97	0	323.31	12991000000	Q38CW7
Tb927.9.10830	metal dependent 5-nucleotidase	0.201556	0	-0.0392991	0.138276	0.0868942	0.162257	0.0712745									GO:0005737;GO:0005929;GO:0031981;GO:0097014	ciliary plasm;cilium;cytoplasm;nuclear lumen	GO:0008253	5'-nucleotidase activity	GO:0006244;GO:0043097;GO:0043099	pyrimidine deoxyribonucleoside salvage;pyrimidine nucleoside salvage;pyrimidine nucleotide catabolic process	11	74.7	20.983	0	153.66	1613200000	Q38DT8
Tb927.10.7380	LSU ribosomal protein, mitochondrial, putative	0.209829	0	0.0176905	-0.045328	-0.0764007	-0.138667	0.0711624									GO:0005739;GO:0005762	mitochondrial large ribosomal subunit;mitochondrion					6	15.5	39.706	0	16.139	238120000	Q38AM5
Tb927.11.3310	ubiquitin-conjugating enzyme, putative	0.186364	0	0.132066	0.0701727	-0.0542983	0.039921	0.0707077											GO:0004842	ubiquitin-protein transferase activity	GO:0006464	cellular protein modification process	7	51.4	15.654	0	37.532	9177200000	Q386I0
Tb927.10.5940	NEK family Serine/threonine-protein kinase, putative	0.070654	0	0.056395	0.069647	0.0626716	0.00403183	0.070654		+									GO:0004674;GO:0005524	ATP binding;protein serine/threonine kinase activity	GO:0006468;GO:0044145;GO:0052106	modulation of development of symbiont involved in interaction with host;protein phosphorylation;quorum sensing involved in interaction with host	19	46.4	55.11	0	164.35	7317000000	Q38B11
Tb927.10.2620	CS domain containing protein, putative	0.149357	0	0.100534	0.0373655	0.149357	0.0656509	0.0706209									GO:0005654;GO:0005737;GO:0031981;GO:0097014	ciliary plasm;cytoplasm;nuclear lumen;nucleoplasm					9	44.8	21.809	0	186.08	5069400000	Q38BY3
Tb927.1.3050	tRNA (Uracil-5-)-methyltransferase, putative	0.312224	0	-0.151827	0.160397	0.110816	0.0802093	0.0705587									GO:0005634	nucleus					11	25.2	61.59	0	33.509	572610000	Q4GYR8
Tb927.10.6190	aldehyde dehydrogenase, putative	0.116466	0	0.0896686	-0.0267978	0.0031803	0.0062643	0.0704896											GO:0004362	glutathione-disulfide reductase activity	GO:0009450	gamma-aminobutyric acid catabolic process	10	30	54.033	0	86.73	2688900000	Q38AY7
Tb927.10.12370	gamma-glutamylcysteine synthetase	0.134872	0	0.069311	0.117156	0.134872	0.106158	0.0704457									GO:0005654	nucleoplasm			GO:0000302;GO:0006750;GO:0019342	glutathione biosynthetic process;response to reactive oxygen species;trypanothione biosynthetic process	13	28.1	77.467	0	85.499	2514400000	Q389A6
Tb927.11.14250	T-complex protein 1, epsilon subunit, putative	0.0931718	0	-0.00577353	0.0556316	0.0827973	0.0873983	0.0700512									GO:0005737;GO:0005832	chaperonin-containing T-complex;cytoplasm	GO:0051082	unfolded protein binding	GO:0051726	regulation of cell cycle	35	61.3	59.381	0	323.31	44995000000	Q382B2
Tb927.11.14230	Vps23 core domain containing protein, putative	0.15594	0	0.15594	0.0933373	0.0199853	0.0257403	0.0699737															9	29.1	50.257	0	80.367	1069900000	Q382B4
Tb927.11.3980	metallo-peptidase, Clan ME, Family M16	0.134603	0	0.134603	0.071268	0.0276725	0.0703915	0.069818									GO:0005739	mitochondrion	GO:0004222	metalloendopeptidase activity	GO:0006508	proteolysis	22	50.8	57.037	0	323.31	24462000000	Q386B6
Tb927.8.3110	Mitochondrial ribosomal protein S9	0.368897	0	-0.29918	-0.112083	-0.0662938	-0.230409	0.0697171									GO:0005739;GO:0005763	mitochondrial small ribosomal subunit;mitochondrion					7	19	50.157	0	20.348	642680000	Q57W62
Tb927.8.6670	hypothetical protein, conserved	0.446117	0	-0.277506	0.168612	0.0134025	-0.154813	0.0695299									GO:0005634	nucleus					3	11.2	54.016	0	23.289	98262000	Q57TU6
Tb927.2.4330	paraflagellar rod protein 5, putative	0.130891	0	0.0357574	-0.0615398	-0.0425665	-0.0183067	0.0693512									GO:0005930	axoneme	GO:0005198	structural molecule activity	GO:0060285	cilium-dependent cell motility	28	43.6	87.142	0	205.98	3373100000	Q586U8
Tb927.8.6850	Zinc finger, C3HC4 type (RING finger)/EF-hand domain pair, putative	0.292432	0	0.1927	0.0173514	0.0530756	0.292432	0.0692236									GO:0005737;GO:0031981;GO:0097014	ciliary plasm;cytoplasm;nuclear lumen					4	28.7	32.389	0	21.474	60439000	Q57TS8
Tb927.9.4990	DNA replication complex GINS protein PSF1	0.555704	0	-0.174126	0.381578	0.251759	0.0652054	0.0690603									GO:0000811;GO:0005634;GO:0005654;GO:0005737;GO:0071162	CMG complex;cytoplasm;GINS complex;nucleoplasm;nucleus			GO:0006270;GO:0007059;GO:0044786	cell cycle DNA replication;chromosome segregation;DNA replication initiation	2	15.8	22.338	0	8.5709	35281000	Q38F51
Tb927.6.4040	mitochondrial ribosomal protein L28	0.142041	0	0.0120491	-0.0729857	-0.0403816	0.0520722	0.069055									GO:0005739;GO:0005762	mitochondrial large ribosomal subunit;mitochondrion					5	20.7	28.009	0	13.362	396300000	Q586A2
Tb927.10.14040	vacuolar ATP synthase subunit c, putative	0.147323	0	0.147323	0.0859054	0.0848609	0.124516	0.0690304									GO:0005737;GO:0016469	cytoplasm;proton-transporting two-sector ATPase complex	GO:0016820	acting on acid anhydrides;catalyzing transmembrane movement of substances;hydrolase activity	GO:0015986	ATP synthesis coupled proton transport	14	45.5	43.414	0	191.75	3551600000	Q388J5
Tb927.3.4040	Ankyrin repeats (3 copies), putative	0.117946	0	0.117946	0.061341	0.0759438	0.0451649	0.0687532									GO:0005737;GO:0097014	ciliary plasm;cytoplasm					19	38.9	67.631	0	157.79	3515300000	Q57WE0
Tb927.7.1050	40S ribosomal protein S16, putative	0.195675	0	0.037413	0.095762	0.195675	0.154788	0.0685447	+							+	GO:0005840	ribosome	GO:0003729;GO:0003735	mRNA binding;structural constituent of ribosome	GO:0006412	translation	9	50.3	16.998	0	62.071	23854000000
Tb927.3.2210	KIF-1 binding protein C terminal, putative	0.257964	0	-0.147705	-0.140506	-0.0368522	-0.189427	0.0685374															8	17.5	68.616	0	7.4686	325360000	Q582T4
Tb927.9.5900	glutamate dehydrogenase	0.248002	0	0.192691	0.0151933	-0.0553107	0.015333	0.0684777									GO:0005737;GO:0005739;GO:0020023	cytoplasm;kinetoplast;mitochondrion	GO:0016491	oxidoreductase activity	GO:0006520	cellular amino acid metabolic process	52	59.6	112.11	0	323.31	159160000000	Q38EX6
Tb927.5.1470	NADH-cytochrome b5 reductase, putative	0.182446	0	0.143417	0.0525797	0.0317883	-0.0390287	0.0683932															12	47.6	32.756	0	93.532	6272600000	Q57VB6
Tb927.7.6620	Probable N6-adenine methyltransferase, putative	0.183444	0	0.049276	0.111003	0.183444	0.101218	0.06825					+										13	25.8	54.798	0	91.684	2421100000	Q57Y67
Tb927.11.3750	NADH-cytochrome b5 reductase, putative	0.216075	0	0.150216	0.202976	0.216075	0.13182	0.0680772									GO:0016021	integral component of membrane	GO:0004128	acting on NAD(P)H;cytochrome-b5 reductase activity	GO:0055114	oxidation-reduction process	7	33.7	34.091	0	32.023	626620000	Q386D7
Tb927.8.1740	Mitochondrial import inner membrane translocase subunit TIM62	0.140821	0	0.0975671	0.0847868	0.140821	0.0483237	0.0680682									GO:0005739;GO:0005743;GO:0005744	mitochondrial inner membrane;mitochondrial inner membrane presequence translocase complex;mitochondrion	GO:0005515	protein binding	GO:0030150	protein import into mitochondrial matrix	18	45.8	62.143	0	151.53	3502800000	Q582A8
Tb927.6.890	hypothetical protein, conserved	0.119463	0	-0.006709	0.0137143	-0.0145099	-0.0514934	0.0679693					+				GO:0005634	nucleus					8	8.2	173.05	0	168.17	202820000	Q585F7
Tb927.10.10730	RNA Interference Factor 5	0.404375	0	0.0993243	0.19312	0.128268	-0.211255	0.067895									GO:0005737	cytoplasm					8	8.2	166.05	0	27.307	8489500000	Q389Q5
Tb927.11.2010	hypothetical protein, conserved	0.348752	0	0.031449	0.197254	0.272074	-0.076678	0.0674483									GO:0005739	mitochondrion					5	17	50.298	0	17.753	119050000	Q386V8
Tb927.9.10230	Co-chaperone protein P23	0.10131	0	0.0402909	0.0886545	0.10131	0.0490538	0.0672632									GO:0005654;GO:0005737;GO:0031981;GO:0097014	ciliary plasm;cytoplasm;nuclear lumen;nucleoplasm					9	50.6	18.769	0	48.688	27780000000	Q38DY5
Tb927.8.1140	hypothetical protein, conserved	0.223737	0	0.191969	0.201547	0.109047	0.223737	0.0670613															7	35.9	38.292	0	43.758	1176000000	Q57VP0
Tb927.11.720	hypothetical protein, conserved	0.136217	0	0.111418	0.07369	-0.0247993	0.0356243	0.0669577									GO:0030863	cortical cytoskeleton					1	4.5	30.18	0	95.689	10195000000	Q387H8
Tb927.6.3940	Autophagy-related protein 27, putative	0.1859	0	0.0282877	-0.104994	-0.0994473	0.0809063	0.0669207															10	43.7	39.208	0	57.565	1560300000	Q585Z2
Tb927.11.4200	mannose-specific lectin, putative	0.13499	0	0.0537089	-0.0681428	0.0515396	0.0120708	0.0668469									GO:0016021	integral component of membrane	GO:0005537	mannose binding	GO:0009306;GO:0010608	posttranscriptional regulation of gene expression;protein secretion	9	17.4	62.272	0	56.615	1930900000	Q385Z7
Tb927.2.830	retrotransposon hot spot protein 1 (RHS1), interrupted	0.22311	0	-0.0420327	0.0411209	0.181077	-0.00363333	0.0667654															4	14.2	40.504	0	53.711	3105800000
Tb927.8.2860	hypothetical protein, conserved	0.133575	0	0.024367	0.0589855	0.130882	0.133575	0.066739													GO:0044145;GO:0052106	modulation of development of symbiont involved in interaction with host;quorum sensing involved in interaction with host	14	24.2	99.326	0	59.965	328020000	Q57W86
Tb927.5.4450	hypothetical protein, conserved	0.32265	0	0.154293	0.176738	0.32265	0.0734974	0.0666556									GO:0005737	cytoplasm			GO:0010608	posttranscriptional regulation of gene expression	4	18.3	18.603	0.0020496	1.8008	205370000	Q57Z04
Tb927.9.8720	fructose-1,6-bisphosphatase	0.141577	0	0.0285879	0.0152158	0.0467343	-0.0752201	0.0663568									GO:0020015	glycosome	GO:0042132	6-bisphosphate 1-phosphatase activity;fructose 1	GO:0005975	carbohydrate metabolic process	10	34.9	38.534	0	21.814	2767800000	Q38EA4
Tb927.8.5580	N-terminal region of Chorein, a TM vesicle-mediated sorter/Integral peroxisomal membrane peroxin, putative	0.138092	0	0.138092	0.0099001	0.0866284	0.0841078	0.0662833									GO:0005737;GO:0005739	cytoplasm;mitochondrion					26	7.7	526.41	0	168.98	730160000	Q57X24
Tb927.11.5000	Dynein intermediate chain 1, axonemal	0.188278	0	-0.0854687	0.100336	-0.0329151	0.102809	0.0657167									GO:0005856;GO:0005930;GO:0030286	axoneme;cytoskeleton;dynein complex	GO:0003774	motor activity	GO:0007018;GO:0043056;GO:0060294	cilium movement involved in cell motility;forward locomotion;microtubule-based movement	20	34.5	73.293	0	104.88	5269000000	Q385R8
Tb927.10.180	ATP synthase F1 subunit gamma protein, putative	0.118721	0	0.0844347	0.0257247	-0.0342867	0.0615073	0.0656563									GO:0000275;GO:0005739;GO:0016469	catalytic core F(1);mitochondrial proton-transporting ATP synthase complex;mitochondrion;proton-transporting two-sector ATPase complex	GO:0046961	proton-transporting ATPase activity;rotational mechanism	GO:0015986	ATP synthesis coupled proton transport	16	48.2	34.37	0	163.82	15349000000	Q38CM0
Tb927.11.14190	Staphylococcal nuclease homologue/Tudor domain containing protein, putative	0.155448	0	0.138711	-0.0167371	0.106102	-0.0130277	0.0655495	+								GO:0005737;GO:0031981;GO:0097014	ciliary plasm;cytoplasm;nuclear lumen	GO:0003729	mRNA binding			31	41.2	100.47	0	323.31	11529000000	Q382B8
Tb927.5.450	NADH dehydrogenase [ubiquinone] flavoprotein 1, mitochondrial	0.34064	0	0.133304	0.156528	0.34064	0.071134	0.0655175									GO:0005739;GO:0030964;GO:0045271	mitochondrion;NADH dehydrogenase complex;respiratory chain complex I					5	15.7	55.32	0	48.58	96656000	Q57VW8
Tb927.10.14840	Mitochondrial ADP/ATP carrier protein 5a	0.0781643	0	0.0781643	0.0345055	0.0470796	0.0513739	0.0654775									GO:0005739;GO:0005743	mitochondrial inner membrane;mitochondrion					15	53.4	34.074	0	157.67	43010000000
Tb927.11.1820	translation initiation factor eIF2B delta subunit, putative	0.149892	0	0.0768938	0.0261179	0.105566	-0.0443258	0.0653689									GO:0005737;GO:0005851	cytoplasm;eukaryotic translation initiation factor 2B complex	GO:0003743;GO:0005525	GTP binding;translation initiation factor activity	GO:0006413;GO:0006417	regulation of translation;translational initiation	22	42.7	68.582	0	178.77	1129900000	Q4FKA6
Tb927.7.3630	TPR-repeat-containing chaperone protein DNAJ, putative	0.186492	0	0.111849	0.0995619	0.0233597	0.186492	0.065284									GO:0005737	cytoplasm					20	50.8	60.135	0	173.93	2818900000	Q57WH8
Tb927.11.12850	oligopeptidase b	0.18939	0	0.152566	0.0482258	0.151584	-0.0368241	0.0652682									GO:0005737	cytoplasm	GO:0004252;GO:0008236	serine-type endopeptidase activity;serine-type peptidase activity	GO:0006508	proteolysis	33	50.9	80.572	0	323.31	11659000000	Q382P7
Tb927.10.9250	adenylyl cyclase-associated protein, putative	0.095357	0	0.095357	0.0357307	0.0845943	0.057328	0.0651517									GO:0005737	cytoplasm			GO:0007190;GO:0010608	activation of adenylate cyclase activity;posttranscriptional regulation of gene expression	12	44.2	29.333	0	157.08	4262700000	Q38A49
Tb927.9.14160	rieske iron-sulfur protein, mitochondrial precursor	0.147648	0	0.147648	0.0254043	0.0106257	0.034364	0.0647577									GO:0005739;GO:0005743;GO:0020023;GO:0045275	kinetoplast;mitochondrial inner membrane;mitochondrion;respiratory chain complex III	GO:0004362;GO:0008121	glutathione-disulfide reductase activity;ubiquinol-cytochrome-c reductase activity	GO:0009060	aerobic respiration	11	53.5	33.655	0	176.33	9789700000	Q38D40
Tb927.10.3520	protease regulatory ATPase subunit 4	0.0651427	0	-0.00040589	0.0169633	0.0221412	0.028006	0.0647368									GO:0005838	proteasome regulatory particle	GO:0016887	ATPase activity	GO:0006511	ubiquitin-dependent protein catabolic process	20	53.9	44.855	0	205.92	4197600000	Q38BP7
Tb927.9.3990	ribosomal protein S7, putative	0.0987923	0	-0.00921833	0.0486657	0.089574	0.0776397	0.064716									GO:0005737;GO:0005840	cytoplasm;ribosome	GO:0003735	structural constituent of ribosome	GO:0006412	translation	15	61.4	23.841	0	79.591	22958000000	Q38FD9
Tb927.11.11690	Vacuolar proton pump subunit B, putative	0.126791	0	0.0989252	0.119987	0.126791	0.0693985	0.064632									GO:0000331;GO:0020022;GO:0046611	acidocalcisome;contractile vacuole;lysosomal proton-transporting V-type ATPase complex	GO:0008553	phosphorylative mechanism;proton-exporting ATPase activity	GO:0015991	ATP hydrolysis coupled proton transport	20	62	55.619	0	193.39	7753100000	Q383B1
Tb927.11.1010	chaperone protein DnaJ, putative	0.241151	0	0.22103	-0.0201203	0.0795567	0.198511	0.0645064									GO:0005737;GO:0005739;GO:0005743;GO:0016021	cytoplasm;integral component of membrane;mitochondrial inner membrane;mitochondrion			GO:0006457	protein folding	7	30.5	41.739	0	43.262	842080000	Q387E9
Tb927.4.840	Histidine kinase-, DNA gyrase B-, and HSP90-like ATPase, putative	0.178801	0	0.135373	0.137682	-0.0260527	-0.0411187	0.0644763		+							GO:0005737;GO:0005739;GO:0020023	cytoplasm;kinetoplast;mitochondrion					11	35.9	45.618	0	116.48	984770000	Q580B2
Tb927.7.2620	SSU ribosomal protein, mitochondrial, putative	0.36387	0	-0.12876	0.23511	0.198579	0.213475	0.0644382							+		GO:0005739;GO:0005763	mitochondrial small ribosomal subunit;mitochondrion					4	12.9	34.549	0	9.788	73276000	Q57XL2
Tb927.11.13250	eukaryotic translation initiation factor 2 gamma, putative	0.0968882	0	0.0534747	0.0797551	0.0968882	0.0694535	0.0643505									GO:0005737;GO:0016282	cytoplasm;eukaryotic 43S preinitiation complex	GO:0003743;GO:0005525;GO:0042054	GTP binding;histone methyltransferase activity;translation initiation factor activity	GO:0006412;GO:0006413	translation;translational initiation	19	55.3	52.2	0	299.71	16592000000	Q382L1
Tb927.9.14410	RNA re-capping enzyme, cytoplasmic	0.37538	0	0.01964	0.37538	0.305707	0.165179	0.064336									GO:0005634;GO:0005730;GO:0005737	cytoplasm;nucleolus;nucleus	GO:0004484;GO:0019205	mRNA guanylyltransferase activity;nucleobase-containing compound kinase activity	GO:0036260	RNA capping	6	21.5	39.228	0	37.643	853740000	Q38D23
Tb927.8.2770	inositol 1,4,5-trisphosphate receptor	0.196401	0	0.0224607	-0.0256797	-0.022428	0.170722	0.0642407									GO:0005783;GO:0020022	acidocalcisome;endoplasmic reticulum	GO:0005220	4;5-trisphosphate-sensitive calcium-release channel activity;inositol 1			44	19.9	342.48	0	323.31	4568000000	Q57XB2
Tb927.7.1340	10 kDa heat shock protein, putative	0.145432	0	0.0728888	0.0335327	0.102051	-0.0433801	0.0640716									GO:0005739;GO:0005759;GO:0031966	mitochondrial matrix;mitochondrial membrane;mitochondrion	GO:0051082	unfolded protein binding	GO:0006457	protein folding	6	77	10.67	0	183.76	79303000000
Tb927.7.4520	Thioredoxin-like, putative	0.16895	0	0.0676365	0.0980914	0.166971	-0.00197947	0.0640709									GO:0005654;GO:0005737;GO:0097014	ciliary plasm;cytoplasm;nucleoplasm			GO:0010608	posttranscriptional regulation of gene expression	12	58.2	22.315	0	229.83	16610000000	Q57X68
Tb927.3.1150	Conserved hypothetical ATP binding protein, putative	0.085232	0	0.0745722	-0.0100421	0.0751899	0.048659	0.0640379									GO:0005737;GO:0097014	ciliary plasm;cytoplasm					6	29.3	30.751	0	77.546	784400000	Q57WZ6
Tb927.11.12230	ATP-dependent protease ATPase subunit HslU2	0.133207	0	-0.009259	0.00864473	0.102109	-0.0310984	0.0639856									GO:0005739;GO:0009376;GO:0020023;GO:0042645	HslUV protease complex;kinetoplast;mitochondrial nucleoid;mitochondrion	GO:0004176	ATP-dependent peptidase activity	GO:0006264	mitochondrial DNA replication	25	58.5	54.897	0	323.31	5661300000	Q382V8
Tb927.1.4340	hypothetical protein, conserved	0.28039	0	-0.11316	0.0744258	-0.0427155	0.16723	0.063874															5	10.3	77.649	0	125.48	166940000	Q4GYE4
Tb927.6.3110	cdc2-related protein kinase 11, putative	0.279252	0	-0.0696619	0.152292	0.100529	0.20959	0.0637489		+							GO:0005654;GO:0005737;GO:0031981;GO:0097014	ciliary plasm;cytoplasm;nuclear lumen;nucleoplasm	GO:0004672;GO:0005524	ATP binding;protein kinase activity	GO:0006468	protein phosphorylation	10	31	48.868	0	49.287	2267900000	Q583M3
Tb927.3.2150	protein phosphatase 2C, putative	0.152215	0	0.031962	0.00651	-0.0885043	-0.0641743	0.0637108									GO:0005737	cytoplasm					11	38.7	40.009	0	152.67	1656600000	Q57Z96
Tb927.9.1880	WD domain, G-beta repeat, putative	0.192704	0	-0.12903	-0.017632	-0.10922	-0.00719467	0.063674									GO:0005930	axoneme					12	34.4	63.117	0	235.93	1258100000	Q38FW7
Tb927.11.7060	acidocalcisomal pyrophosphatase	0.12806	0	0.126151	0.00641967	-0.00190843	0.0658347	0.0636057									GO:0005737;GO:0016020	cytoplasm;membrane	GO:0016462	pyrophosphatase activity	GO:0010608	posttranscriptional regulation of gene expression	21	63.8	47.329	0	269.3	20159000000	Q384W5
Tb927.10.15290	tubulin binding cofactor c, putative	0.195468	0	0.0789897	-0.0638728	-0.116478	0.0129809	0.0635998															22	20	181.96	0	23.089	613660000	Q387Y2
Tb927.1.1670	ARM-like helical domain-containing protein	0.115453	0	0.115453	0.00109533	0.02796	0.0146917	0.063521									GO:0005737	cytoplasm					32	38.5	120.87	0	231.17	7778500000	Q4GZ52
Tb927.9.8880	actin B	0.0634741	0	0.0292339	0.00646553	0.0229189	0.0434246	0.0634741									GO:0005737;GO:0015629;GO:0097014	actin cytoskeleton;ciliary plasm;cytoplasm	GO:0005200	structural constituent of cytoskeleton	GO:0007010	cytoskeleton organization	23	73.7	41.895	0	323.31	63857000000
Tb927.10.15740	hypothetical protein, conserved	0.239943	0	0.0711137	0.18246	0.239943	0.138459	0.0633476									GO:0005634;GO:0005654	nucleoplasm;nucleus					6	19.5	55.844	0	28.023	255010000	Q387U0
Tb927.10.12410	hypothetical protein, conserved	0.183749	0	-0.0646719	0.108136	0.114859	0.119077	0.0633232															12	71.9	24.659	0	124.04	1823200000	Q389A2
Tb927.6.3050	aldehyde dehydrogenase family, putative	0.0897437	0	0.0549403	-0.0250102	0.0647335	0.030481	0.0632978									GO:0005737;GO:0005741;GO:0020015;GO:0031981;GO:0097014	ciliary plasm;cytoplasm;glycosome;mitochondrial outer membrane;nuclear lumen					18	40.5	59.689	0	263.78	6395800000	Q583M9
Tb927.11.8200	ribosomal protein S26, putative	0.116068	0	0.0999397	0.088716	0.116068	0.0938837	0.063297	+								GO:0005840	ribosome	GO:0003729;GO:0003735	mRNA binding;structural constituent of ribosome	GO:0006412	translation	4	41.4	12.806	0	53.9	9657900000	Q384J9
Tb927.5.2820	Serine/threonine-protein kinase NEK6, putative	0.418788	0	0.216767	-0.189505	-0.202021	-0.134486	0.0632507		+									GO:0004674;GO:0005515;GO:0005524	ATP binding;protein binding;protein serine/threonine kinase activity	GO:0006468	protein phosphorylation	8	14.1	111.62	0	33.914	149800000	Q57ZV8
Tb927.11.4520	hypothetical protein, conserved	0.460929	0	0.27268	-0.188249	0.242336	0.017825	0.0632115									GO:0005634;GO:0005654;GO:0005737	cytoplasm;nucleoplasm;nucleus					2	2.3	154.95	0.0055989	1.4027	753470000	Q385W5
Tb927.6.4000	small glutamine-rich tetratricopeptide repeat protein, putative	0.131689	0	-0.0331769	0.0805463	0.0985123	0.0143083	0.063073									GO:0005737;GO:0005829	cytoplasm;cytosol	GO:0051087	chaperone binding			22	63.5	45.966	0	307.3	16066000000	Q585Z8
Tb927.4.1360	Glucose-6-phosphate 1-epimerase, putative	0.176174	0	0.133211	0.0133227	-0.0429627	0.132073	0.0627663									GO:0020015	glycosome					11	50.9	32.547	0	94.189	7180000000	Q581U5
Tb927.11.15170	ribosome biogenesis protein TSR3, putative	0.242253	0	0.242186	0.0478747	0.170864	0.242253	0.0626583									GO:0005737;GO:0031981;GO:0097014	ciliary plasm;cytoplasm;nuclear lumen			GO:0030490	maturation of SSU-rRNA	3	20.5	29.266	0	65.241	88107000	Q381R8
Tb927.11.14970	hypothetical protein, conserved	0.329044	0	0.056233	0.0353641	-0.070255	0.258789	0.0626553									GO:0005737	cytoplasm					11	19.9	93.162	0	111.56	700230000	Q381T8
Tb927.6.1880	aspartyl-tRNA synthetase, putative	0.0629679	0	0.0629679	0.0160956	0.0339537	0.0438797	0.0625827									GO:0005737;GO:0097014	ciliary plasm;cytoplasm					28	54.5	62.989	0	323.31	15139000000	Q585M3
Tb927.7.3880	Basal body protein	0.101979	0	0.0975426	0.0976416	0.101979	0.0814106	0.0625726		+			+				GO:0036064	ciliary basal body	GO:0004674;GO:0005524	ATP binding;protein serine/threonine kinase activity	GO:0006468	protein phosphorylation	21	34.7	87.072	0	171.91	1403000000	Q57UD5
Tb927.9.4360	KREL1	0.496364	0	0.304216	-0.192148	-0.0194959	0.0469807	0.0625005									GO:0005737;GO:0005739;GO:0020023;GO:0031019	cytoplasm;kinetoplast;mitochondrial mRNA editing complex;mitochondrion			GO:0009451	RNA modification	7	21.7	52.226	0	22.466	213340000	P86927
Tb927.10.15660	hypothetical protein, conserved	0.212989	0	0.00784967	0.156416	0.0482193	0.212989	0.0623507								+							19	30.9	85.608	0	239.15	735760000	Q387U8
Tb927.8.1950	hypothetical protein, conserved	0.162362	0	0.116843	0.039135	0.162362	0.0860933	0.0622933															19	38.7	78.766	0	104.62	1885400000	Q581Y7
Tb927.10.240	peroxin 14, putative	0.112486	0	0.0815957	0.112486	0.0509938	0.101459	0.0619474									GO:0020015;GO:0046860	glycosome;glycosome membrane			GO:0006623;GO:0010608	posttranscriptional regulation of gene expression;protein targeting to vacuole	15	56.6	39.937	0	227.9	7286900000	Q38CL4
Tb927.9.5690	60S acidic ribosomal protein, putative	0.135973	0	0.105701	0.121113	0.135973	0.11742	0.0618237									GO:0005622;GO:0005737;GO:0005840	cytoplasm;intracellular;ribosome	GO:0003735	structural constituent of ribosome	GO:0006412;GO:0006414	translation;translational elongation	9	88.5	11.09	0	221.77	38474000000	Q38EY6
Tb927.9.9670	proteasome alpha 1 subunit, putative	0.122932	0	0.0684871	0.122932	0.0244776	0.00263167	0.0617577									GO:0005737;GO:0005839	cytoplasm;proteasome core complex	GO:0004175	endopeptidase activity	GO:0006511	ubiquitin-dependent protein catabolic process	12	54	27.543	0	79.514	3934900000	Q38E30
Tb927.10.470	choline dehydrogenase, putative	0.092112	0	0.0567107	-0.0175803	-0.0175023	-0.0306223	0.0614897									GO:0005737;GO:0005739	cytoplasm;mitochondrion	GO:0008812	choline dehydrogenase activity	GO:0019285	glycine betaine biosynthetic process from choline	15	37	56.921	0	75.284	2555100000	Q38CJ1
Tb927.6.4770	protein mkt1, putative	0.184278	0	0.184278	0.137829	0.135772	0.141058	0.0614225	+								GO:0005737	cytoplasm	GO:0003729	mRNA binding	GO:0006281;GO:0010608	DNA repair;posttranscriptional regulation of gene expression	26	42.7	83.306	0	210.69	7380000000	Q587E3
Tb927.11.16670	hypothetical protein, conserved	0.261879	0	-0.0249123	0.0345557	0.179999	-0.08188	0.061241									GO:0005737	cytoplasm					7	17.5	63.505	0	21.926	434890000	Q381B9
Tb927.11.15020	iron superoxide dismutase	0.246125	0	0.0284066	0.10621	0.246125	0.0447088	0.0612001									GO:0005654;GO:0005829;GO:0020015;GO:0031981	cytosol;glycosome;nuclear lumen;nucleoplasm	GO:0004784;GO:0046872	metal ion binding;superoxide dismutase activity	GO:0006801	superoxide metabolic process	7	33.2	23.28	0	21.375	4613100000	Q381T3
Tb927.6.4710	calmodulin, putative	0.24811	0	0.24811	0.16802	0.165266	0.219047	0.0608126								+	GO:0005737;GO:0005930	axoneme;cytoplasm	GO:0005509	calcium ion binding			15	32.4	74.294	0	134.84	1277400000	Q587D7
Tb927.11.1370	Dithiol glutaredoxin 1	0.16781	0	0.157899	0.12471	0.16781	0.157567	0.0607531									GO:0005737;GO:0005739;GO:0005829;GO:0031981;GO:0097014	ciliary plasm;cytoplasm;cytosol;mitochondrion;nuclear lumen	GO:0003756;GO:0015036	disulfide oxidoreductase activity;protein disulfide isomerase activity	GO:0055114	oxidation-reduction process	7	66.3	10.576	0	25.319	5052900000	Q387B5
Tb927.11.4300	60S ribosomal protein L18, putative	0.098005	0	0.06171	0.092876	0.00695933	0.098005	0.0606083									GO:0005622;GO:0005730;GO:0005737;GO:0005840	cytoplasm;intracellular;nucleolus;ribosome	GO:0003735	structural constituent of ribosome			8	44	21.874	0	186.61	15094000000
Tb927.10.190	40S ribosomal protein S6, putative	0.140857	0	0.0634023	0.0964683	0.121407	0.140857	0.0605957	+								GO:0005840	ribosome	GO:0003729;GO:0003735	mRNA binding;structural constituent of ribosome	GO:0001558;GO:0006412;GO:0042127	regulation of cell growth;regulation of cell proliferation;translation	5	20.8	28.44	0	180.53	45376000000	Q38CL9
Tb927.7.5180	60S ribosomal protein L23a, putative	0.130244	0	0.059104	0.0553055	0.130244	0.0520577	0.060452									GO:0005730;GO:0005737	cytoplasm;nucleolus	GO:0003723;GO:0003735	RNA binding;structural constituent of ribosome	GO:0006412;GO:0042254	ribosome biogenesis;translation	12	51.2	18.17	0	182.16	28630000000	Q57ZH1
Tb927.11.7420	phosphoadenosine phosphosulfate reductase-like protein	0.174119	0	0.0300947	0.071176	0.0711243	-0.102943	0.0602603									GO:0005737;GO:0031981;GO:0097014	ciliary plasm;cytoplasm;nuclear lumen	GO:0016740	transferase activity			10	36.6	36.057	0	47.423	509730000	Q384S3
Tb927.7.210	Proline dehydrogenase, mitochondrial	0.228299	0	0.169293	-0.0325023	-0.059006	-0.00123767	0.0598756									GO:0005737;GO:0005739	cytoplasm;mitochondrion	GO:0004657	proline dehydrogenase activity	GO:0001306	age-dependent response to oxidative stress	21	50.7	63.858	0	323.31	21382000000	Q57U33
Tb927.11.4880	Calmodulin-binding, putative	0.169206	0	0.0208441	0.146272	-0.0229347	0.0319931	0.0597972									GO:0005737;GO:0005930	axoneme;cytoplasm					7	42.7	30.214	0	104.5	1058400000	Q385T0
Tb927.11.7140	cell cycle sequence binding phosphoprotein (RBP45), putative	0.283485	0	0.01946	-0.223793	-0.0643872	0.044537	0.059692	+								GO:0005737	cytoplasm	GO:0003729	mRNA binding	GO:0010608	posttranscriptional regulation of gene expression	10	50.8	35.476	0	108.87	1179000000	Q384V7
Tb927.7.840	Mitochondrial ATP synthase subunit, putative	0.16437	0	0.101409	-0.0629611	-0.0289542	0.0708533	0.0594351									GO:0005739;GO:0005743;GO:0005753	mitochondrial inner membrane;mitochondrial proton-transporting ATP synthase complex;mitochondrion					5	36.3	14.51	0	27.793	3809900000	Q57VT0
Tb927.11.1900	T-complex protein 1, beta subunit, putative	0.115233	0	0.046337	0.0838881	0.115233	0.105849	0.0594283									GO:0005737;GO:0005832;GO:0031981;GO:0097014	chaperonin-containing T-complex;ciliary plasm;cytoplasm;nuclear lumen	GO:0051082	unfolded protein binding	GO:0006457;GO:0051726	protein folding;regulation of cell cycle	37	75.4	58.057	0	323.31	66834000000	Q386W9
Tb927.9.4390	DNA-damage inducible protein DDI1-like protein	0.145725	0	0.112452	0.0343448	0.0431243	0.145725	0.059407									GO:0005654	nucleoplasm			GO:0006289	nucleotide-excision repair	10	44.4	40.992	0	166.07	1540900000	Q38FA2
Tb927.10.3990	DHH1	0.114663	0	0.0765423	0.0880507	0.114663	0.0996797	0.0592418	+								GO:0000932	P-body	GO:0003729;GO:0005524;GO:0008026	ATP binding;ATP-dependent helicase activity;mRNA binding			27	67.5	46.468	0	314.07	44589000000	Q38BK1
Tb927.4.1080	V-type ATPase, A subunit, putative	0.0957352	0	0.0957352	0.0551843	0.0871867	0.0597386	0.0589047															26	50.7	67.749	0	323.31	14314000000	Q580D6
Tb927.10.4850	hypothetical protein, conserved	0.265279	0	0.165884	0.0787043	0.0347713	-0.0993953	0.058626									GO:0005739	mitochondrion					15	45.8	51.34	0	87.454	2219200000	Q38BB6
Tb927.6.1280	translation initiation factor EIF-2b alpha subunit, putative	0.239317	0	-0.0440407	-0.0457598	-0.0182887	-0.180699	0.058618									GO:0005737	cytoplasm					7	25.8	33.095	0	21.243	366530000	Q585B9
Tb927.11.13970	Pab1p-dependent poly(A) ribonuclease subunit, putative	0.100386	0	0.0345853	0.0946363	0.100386	0.062915	0.058437													GO:0010608	posttranscriptional regulation of gene expression	11	29.5	56.627	0	29.404	647450000	Q382E0
Tb927.9.11840	pre-rRNA-processing protein PNO1, putative	0.367153	0	-0.19083	0.176322	0.147939	0.175384	0.0583803									GO:0005634;GO:0005730;GO:0005829	cytosol;nucleolus;nucleus	GO:0003723;GO:0005515	protein binding;RNA binding	GO:0006461;GO:0042254	protein complex assembly;ribosome biogenesis	11	45.6	24.075	0	53.672	1536400000	Q38DL0
Tb927.4.2430	Endonuclease/Exonuclease/phosphatase family, putative	0.303708	0	0.303708	0.093505	0.136029	0.0987372	0.058311									GO:0005737	cytoplasm					6	13.9	72.371	0	30.202	288390000	Q584E4
Tb927.4.4160	mitochondrial RNA binding protein	0.23232	0	0.0969488	0.0780697	0.090533	-0.135372	0.0581891									GO:0005739;GO:0031019	mitochondrial mRNA editing complex;mitochondrion			GO:0000963	mitochondrial RNA processing	13	15.3	100.4	0	51.37	681820000	Q57Y20
Tb927.11.6070	hypothetical protein, conserved	0.181859	0	0.181859	0.0375249	0.0802656	0.143484	0.0581463									GO:0005737;GO:0005930	axoneme;cytoplasm					3	10.7	43.467	0	5.3307	213550000	Q385G1
Tb927.8.2200	terbinafine resistance locus protein (yip1), putative	0.11361	0	0.11361	0.0426042	0.097633	0.0775542	0.058042									GO:0005794;GO:0016021	Golgi apparatus;integral component of membrane			GO:0016192	vesicle-mediated transport	4	23.8	20.718	0	35.567	1816600000	Q581W2
Tb927.5.1000	ubiquitin-conjugating enzyme E2, putative	0.082195	0	0.0540303	0.0330273	-0.007524	0.074671	0.0579507											GO:0004842	ubiquitin-protein transferase activity	GO:0006464	cellular protein modification process	8	80.4	16.766	0	226.98	10411000000	Q57W45
Tb927.9.14240	Nucleoporin NUP82	0.169029	0	0.0660382	0.169029	0.0920909	0.113573	0.0579389									GO:0005634;GO:0005643;GO:0031080	nuclear pore;nuclear pore outer ring;nucleus					18	28.1	82.445	0	76.447	2129300000	Q38D32
Tb927.11.10910	40S ribosomal protein SA, putative	0.170376	0	0.101358	0.141758	0.170376	0.145453	0.0577943	+								GO:0000314;GO:0005622	intracellular;organellar small ribosomal subunit	GO:0003729;GO:0003735	mRNA binding;structural constituent of ribosome	GO:0006412	translation	15	70.1	27.609	0	186.72	62901000000	Q383I8
Tb927.10.10160	Pentatricopeptide repeat protein (PPR), putative	0.261113	0	-0.0651945	0.195918	0.144506	0.0738377	0.0577243									GO:0005739	mitochondrion					6	26.7	31.781	0	70.367	350460000	Q389W1
Tb927.4.1740	Component of motile flagella 41	0.237537	0	0.0978019	0.013035	-0.139735	-0.0361275	0.0576756									GO:0005737;GO:0005930	axoneme;cytoplasm	GO:0005509	calcium ion binding			10	33.6	47.677	0	124.11	928660000	Q581Q7
Tb927.10.6440	phosphomannomutase	0.170951	0	0.148185	0.0562937	-0.00417833	-0.022766	0.05756									GO:0005654;GO:0005737;GO:0020015;GO:0097014	ciliary plasm;cytoplasm;glycosome;nucleoplasm	GO:0004615	phosphomannomutase activity	GO:0019307	mannose biosynthetic process	12	47.8	27.884	0	59.766	2356800000	Q38AW2
Tb927.10.4310	prohibitin 2, putative	0.134	0	0.0912383	0.101898	0.112651	-0.0213493	0.0575582									GO:0005737;GO:0005739	cytoplasm;mitochondrion			GO:0001302;GO:0006508;GO:0070129	proteolysis;regulation of mitochondrial translation;replicative cell aging	19	68.8	32.215	0	135.15	8806700000	Q4FKP3
Tb927.4.5380	hypothetical protein, conserved	0.145853	0	-0.0867084	-0.0637674	0.0353296	0.0591443	0.0575466									GO:0005737;GO:0005930	axoneme;cytoplasm			GO:0007283;GO:0035082	axoneme assembly;spermatogenesis	22	20.7	164.95	0	183.24	1119800000	Q580P9
Tb927.5.2620	hypothetical protein, conserved	0.296169	0	0.296169	0.0515261	0.0838417	0.00500607	0.0573087									GO:0005730;GO:0005737	cytoplasm;nucleolus			GO:0010608	posttranscriptional regulation of gene expression	11	39.8	48.704	0	238.03	1711300000	Q57ZT8
Tb927.11.16030	proteasome regulatory non-ATP-ase subunit 7	0.234355	0	-0.0461309	0.157899	0.140512	0.188224	0.0572944									GO:0005654;GO:0005737;GO:0005838	cytoplasm;nucleoplasm;proteasome regulatory particle	GO:0004175	endopeptidase activity	GO:0006511	ubiquitin-dependent protein catabolic process	14	38.3	45.549	0	70.652	3575700000	Q381I3
Tb927.11.12380	hypothetical protein, conserved	0.0998288	0	-0.0427143	0.020584	0.0318222	0.000483867	0.0571144									GO:0005634	nucleus					6	22.9	46.26	0	58.968	403200000	Q382U3
Tb927.11.6870	14-3-3 protein 2	0.0762274	0	-0.00283805	0.0607464	0.0501643	0.0733893	0.0571062	+								GO:0005634;GO:0005737;GO:0005929;GO:0016281;GO:0020016	ciliary pocket;cilium;cytoplasm;eukaryotic translation initiation factor 4F complex;nucleus	GO:0045309	protein phosphorylated amino acid binding	GO:0000077;GO:0006897;GO:0007088;GO:0010608;GO:1902412	DNA damage checkpoint;endocytosis;posttranscriptional regulation of gene expression;regulation of mitotic cytokinesis;regulation of mitotic nuclear division	20	77.4	29.196	0	323.31	35867000000	Q384Y3
Tb927.10.1260	aspartyl-tRNA synthetase, putative	0.300226	0	0.166694	0.0938585	0.300226	0.0104668	0.0571055									GO:0005737;GO:0005739;GO:0036064	ciliary basal body;cytoplasm;mitochondrion	GO:0003676;GO:0004816	asparagine-tRNA ligase activity;nucleic acid binding	GO:0006421	asparaginyl-tRNA aminoacylation	6	10.9	60.842	0	14.792	276830000	Q38CB4
Tb927.5.4390	hypothetical protein, conserved	0.262746	0	-0.00791397	-0.179714	-0.147986	-0.205932	0.0568136								+							6	68.1	15.063	0	61.787	1406000000	Q57Z10
Tb927.6.2050	ribosome biogenesis regulatory protein (RRS1), putative	0.22012	0	-0.00287	0.20609	0.21725	0.126562	0.0566333									GO:0005634;GO:0005730	nucleolus;nucleus					3	18.8	24.654	0	30.832	576670000	Q584V1
Tb927.8.2050	GDP-mannose pyrophosphorylase	0.146296	0	0.0358419	0.023533	0.070333	-0.075963	0.0565951									GO:0005737;GO:0020015	cytoplasm;glycosome	GO:0004475	mannose-1-phosphate guanylyltransferase activity	GO:0009298	GDP-mannose biosynthetic process	10	36	40.704	0	67.997	1876400000	Q581X7
Tb927.4.2310	asparaginyl-tRNA synthetase, putative	0.101895	0	0.0189184	0.0448481	0.0759614	0.101895	0.0563239									GO:0005737;GO:0005739;GO:0031981;GO:0097014	ciliary plasm;cytoplasm;mitochondrion;nuclear lumen					32	51.4	75.462	0	162.87	11223000000	Q584F6
Tb927.10.1550	proteasome regulatory non-ATP-ase subunit 5	0.204276	0	0.0656017	0.0592232	0.204276	0.0171276	0.0561164									GO:0005654;GO:0005737;GO:0005838	cytoplasm;nucleoplasm;proteasome regulatory particle	GO:0004175	endopeptidase activity	GO:0006511	ubiquitin-dependent protein catabolic process	23	55	54.896	0	288.19	5744200000	Q38C86
Tb927.10.7930	2,3-bisphosphoglycerate-independent phosphoglycerate mutase	0.0722305	0	0.0441643	0.00958433	0.0156857	0.0722305	0.0560311									GO:0005654;GO:0005737;GO:0005829;GO:0097014	ciliary plasm;cytoplasm;cytosol;nucleoplasm	GO:0046537	2;3-bisphosphoglycerate-independent phosphoglycerate mutase activity	GO:0006094;GO:0006096	gluconeogenesis;glycolytic process	30	76	60.603	0	323.31	35884000000	Q38AH1
Tb927.11.15700	hypothetical protein, conserved	0.17612	0	0.0174403	0.0170728	-0.037884	0.138236	0.0559189									GO:0005739	mitochondrion					5	25.5	19.138	0	12.777	210960000	Q381L6
Tb927.10.12260	cytosolic nonspecific dipeptidase, putative	0.151456	0	0.021015	-0.0719843	-0.0298363	0.0794713	0.05567									GO:0005737	cytoplasm	GO:0008237	metallopeptidase activity	GO:0006508	proteolysis	17	57.7	51.578	0	307.43	64442000000	Q389B7
Tb927.3.5500	DNA-directed RNA polymerase II subunit 3, putative	0.0865863	0	-0.000443667	0.0509217	0.0861427	0.077755	0.055473									GO:0005634;GO:0005665	core complex;DNA-directed RNA polymerase II;nucleus					13	45.4	37.771	0	43.106	1700900000	Q580S5
Tb927.4.2000	ruvB-like DNA helicase, putative	0.111914	0	0.00684523	0.099573	0.099787	0.111914	0.0554376					+				GO:0005634;GO:0005654;GO:0005737	cytoplasm;nucleoplasm;nucleus					25	51.1	52.61	0	226.5	15190000000	Q583J3
Tb927.2.400	retrotransposon hot spot protein 2 (RHS2), putative	0.441889	0	0.325851	0.119439	0.174312	-0.116038	0.0554128									GO:0005634	nucleus					1	1	90.324	0	241.19	4849400000	Q584M9
Tb927.5.3800	glutamine hydrolysing (not ammonia-dependent) carbomoyl phosphate synthase, putative	0.162589	0	0.0696827	0.0475937	0.104615	-0.0579743	0.055288									GO:0005737	cytoplasm					69	53.9	204.09	0	323.31	33224000000	Q57U86
Tb927.10.9740	Regulatory particle triple-A ATPase subunit 6	0.063505	0	-0.0082727	0.0471939	0.0319284	0.0184076	0.0552323									GO:0005654;GO:0005737;GO:0005838	cytoplasm;nucleoplasm;proteasome regulatory particle	GO:0016887	ATPase activity	GO:0006511	ubiquitin-dependent protein catabolic process	18	47.8	45.699	0	271.86	3163300000	Q38A02
Tb927.11.1840	hypothetical protein, conserved	0.112661	0	0.112661	0.0280737	0.00574133	0.03817	0.0549893															29	60.2	45.633	0	323.31	21585000000	Q4FKA8
Tb927.9.12990	hypothetical protein, conserved	0.235875	0	-0.023932	0.104064	0.0344359	0.211943	0.0547819															14	13.1	143.91	0	77.71	603720000	Q38DC0
Tb927.5.2080	GMP reductase	0.0810317	0	0.0687547	0.0279435	-0.0122769	0.0353491	0.0547715									GO:0005730;GO:0020015	glycosome;nucleolus	GO:0003920	GMP reductase activity			23	64.2	52.238	0	323.31	20707000000	Q57ZS7
Tb927.11.15550	NADH-cytochrome b5 reductase, putative	0.304666	0	0.0313613	-0.18976	-0.249957	-0.1619	0.0547087									GO:0005737	cytoplasm	GO:0004128	acting on NAD(P)H;cytochrome-b5 reductase activity	GO:0055114	oxidation-reduction process	6	33.1	33.885	0	41.711	1573300000	Q381N0
Tb927.3.3320	60S ribosomal protein L13, putative	0.0770117	0	0.0666347	0.0665953	0.0770117	0.0703807	0.0544793									GO:0005730;GO:0005737;GO:0005840	cytoplasm;nucleolus;ribosome	GO:0003735	structural constituent of ribosome			11	43.1	25.427	0	146.11	40605000000	Q57V54
Tb927.11.12210	Domain of unknown function (DUF4586), putative	0.182529	0	-0.0221643	-0.0488844	-0.128143	-0.091146	0.0543858								+							12	45.4	32.43	0	156.77	1454000000	Q382W0
Tb927.4.2260	centrin-1	0.266366	0	-0.085969	0.180397	0.110168	0.0100827	0.054274									GO:0005737;GO:0005739;GO:0005813	centrosome;cytoplasm;mitochondrion	GO:0005509	calcium ion binding	GO:0007099	centriole replication	9	46.7	21.119	0	14.146	986910000	Q584G1
Tb927.11.15560	Nucleoporin NUP53a	0.239935	0	-0.0140893	0.149279	-0.0480114	0.191924	0.0540036									GO:0005634;GO:0005643;GO:0005737;GO:0044613	cytoplasm;nuclear pore;nuclear pore central transport channel;nucleus					10	23.9	52.786	0	13.528	786440000	Q381M9
Tb927.9.7520	hypothetical protein, conserved	0.0806699	0	0.0329201	-0.0270102	-0.0156899	0.0047839	0.0536597						+			GO:0005737;GO:0097014	ciliary plasm;cytoplasm					21	65.3	38.016	0	217.76	9009600000	Q38EJ5
Tb927.2.5660	adenylate kinase, putative	0.204312	0	0.0987783	0.00294673	-0.105534	-0.00749057	0.0536121								+	GO:0005929	cilium	GO:0004017	adenylate kinase activity			12	54.6	29.339	0	133.36	3493800000	Q586D5
Tb927.11.15590	hypothetical protein, conserved	0.298778	0	0.0844047	0.298778	0.153754	0.112189	0.0535473									GO:0005737;GO:0031981;GO:0097014	ciliary plasm;cytoplasm;nuclear lumen					8	31	31.858	0	87.049	774370000	Q381M7
Tb927.11.10880	hypothetical protein, conserved	0.189319	0	0.0691486	-0.12017	-0.0912645	0.0373702	0.0533528															8	28.1	48.493	0	41.538	659220000	Q383J1
Tb927.7.6910	Phosphatidylinositol 4-phosphate 5-kinase, putative	0.281193	0	-0.0748199	0.0279894	-0.0528912	0.206373	0.0530797															22	37.2	92.255	0	155.23	5528200000	Q57XR1
Tb927.10.14320	Flagellum attachment zone protein 9	0.200476	0	0.0964653	0.200476	0.195967	0.172388	0.0530307					+				GO:0005856;GO:0005929;GO:0043234	cilium;cytoskeleton;protein complex	GO:0005515;GO:0032403	protein binding;protein complex binding			21	24.8	121.8	0	80.945	1092900000	Q388H0
Tb927.8.4930	hypothetical protein, conserved	0.247302	0	-0.0190693	-0.00609733	-0.194414	-0.043412	0.0528879									GO:0005739	mitochondrion					7	33.8	33.895	0	19.471	668120000	Q57UV9
Tb927.11.9420	ATP synthase, putative	0.149551	0	0.149551	0.0703599	0.0909471	0.0265404	0.0526878									GO:0005737;GO:0020015	cytoplasm;glycosome					10	54.6	24.788	0	253.99	5464900000	Q383Y7
Tb927.11.15000	survival of motor neuron (SMN)-like protein	0.407135	0	-0.354452	-0.0935028	-0.287137	-0.278833	0.0526828	+								GO:0005634;GO:0005654	nucleoplasm;nucleus	GO:0005515	protein binding	GO:0008380;GO:0010608	posttranscriptional regulation of gene expression;RNA splicing	3	35	17.026	0	45.2	507270000	Q381T5
Tb927.11.4810	hypothetical protein, conserved	0.130028	0	-0.0774846	-0.0557639	-0.00748737	-0.0679756	0.0525432									GO:0005739	mitochondrion					4	23.6	19.431	0	9.1758	497710000	Q385T7
Tb927.8.1440	maoC-like dehydratase, putative	0.0794598	0	0.0794598	0.0539449	0.00323565	0.0476008	0.0525148									GO:0005737;GO:0005739;GO:0031981;GO:0036064;GO:0097014	ciliary basal body;ciliary plasm;cytoplasm;mitochondrion;nuclear lumen	GO:0004312;GO:0016491	fatty acid synthase activity;oxidoreductase activity	GO:0006633	fatty acid biosynthetic process	8	52.5	17.815	0	47.761	5338000000	Q580H9
Tb927.5.1590	hypothetical protein, conserved	0.0818467	0	0.0511782	0.061375	-0.002597	0.0792497	0.052457									GO:0005634	nucleus					4	24.8	28.263	0	30.12	156490000	Q57VA4
Tb927.10.6360	hypothetical protein, conserved	0.437654	0	-0.277647	-0.0681393	0.160007	-0.072502	0.0522037									GO:0005737;GO:0097014	ciliary plasm;cytoplasm					10	29	55.524	0	118.31	487750000	Q38AX0
Tb927.3.4910	signal peptide peptidase, putative	0.143266	0	0.0171726	-0.0195367	0.123729	0.088805	0.0520838															1	5.7	38.674	0	75.449	101690000	Q582P4
Tb927.10.15270	metallo- peptidase, Clan MG, Family M24	0.0951082	0	-0.000274433	-0.0326095	0.0624986	0.0596443	0.0519869									GO:0005730;GO:0005737	cytoplasm;nucleolus					14	43	43.784	0	68.379	3030700000	Q4FKC0
Tb927.7.1770	Mini-chromosome maintenance complex-binding protein	0.760885	0	-0.023093	0.295892	0.0054275	-0.464993	0.0518852															5	13.7	67.052	0	14.579	72090000	Q57V33
Tb927.8.1290	hypothetical protein, conserved	0.706926	0	-0.228759	-0.218863	-0.518634	0.188292	0.0518725									GO:0005634;GO:0005737	cytoplasm;nucleus					8	12.6	120.05	0	11.523	222790000	Q57VM6
Tb927.10.13110	Outer arm dynein light chain 7	0.0695905	0	0.012722	0.0695905	0.0073986	0.0654159	0.0518648									GO:0005868;GO:0005930	axoneme;cytoplasmic dynein complex	GO:0003777	microtubule motor activity	GO:0007018	microtubule-based movement	5	54.2	12.826	0	112.65	2168300000	Q388T6
Tb927.11.15370	Importin subunit beta-4, putative	0.135155	0	0.0477099	0.0330938	0.135155	0.0191921	0.0517304															50	59.9	117.88	0	323.31	29023000000	Q381P8
Tb927.6.980	cysteine peptidase, Clan CA, family C1, Cathepsin L-like	0.166156	0	-0.00475783	0.161398	0.0909296	0.117895	0.0515085															1	9.1	48.439	0	117	25525000000
Tb927.2.6070	mitochondrial RNA binding complex 1 subunit	0.285703	0	0.18008	-0.105623	0.0153603	0.014643	0.0514377	+								GO:0005737;GO:0005739;GO:0020023;GO:0031019;GO:0031981;GO:0097014	ciliary plasm;cytoplasm;kinetoplast;mitochondrial mRNA editing complex;mitochondrion;nuclear lumen	GO:0003723;GO:0003729	mRNA binding;RNA binding	GO:0000963;GO:0010608;GO:0016554;GO:0048255	cytidine to uridine editing;mitochondrial RNA processing;mRNA stabilization;posttranscriptional regulation of gene expression	9	43.5	31.486	0	75.142	1271900000	Q586P0
Tb927.10.9860	Mitochondrial N(5)-glutamine methyltransferase MTQ1, putative	0.444457	0	-0.0684778	-0.266877	-0.393092	-0.210094	0.0513653									GO:0005737;GO:0005739;GO:0020023	cytoplasm;kinetoplast;mitochondrion	GO:0008757	S-adenosylmethionine-dependent methyltransferase activity	GO:0006451	translational readthrough	3	8.8	47.494	0	69.492	101880000	Q389Z0
Tb927.3.3000	Putative intraflagellar transport protein C3	0.184505	0	-0.133146	-0.0111715	-0.0289662	0.032295	0.0513593									GO:0030990;GO:0030992;GO:0036064;GO:0097546	ciliary basal body;ciliary base;intraciliary transport particle;intraciliary transport particle B			GO:0035720;GO:0035735	intraciliary anterograde transport;intraciliary transport involved in cilium assembly	20	46.1	64.892	0	206.34	3487400000	Q57ZL2
Tb927.6.5130	60S acidic ribosomal protein P2, putative	0.068662	0	0.0341387	0.0512153	0.024498	-0.0174467	0.0511967								+							8	84.1	10.444	0	68.874	28721000000
Tb927.5.2580	hypothetical protein, conserved	0.17986	0	-0.0401153	-0.0173772	0.13857	0.139745	0.0509173									GO:0005739	mitochondrion					6	30.2	33.52	0	26.631	363550000	Q57ZT4
Tb927.7.3180	adaptor complex AP-1 medium subunit, putative	0.14449	0	0.000287333	0.075148	0.081112	-0.0633784	0.050906									GO:0005737	cytoplasm					14	35.9	49.235	0	79.926	2500800000	Q57YC8
Tb927.4.2500	eukaryotic translation initiation factor 2-alpha kinase 2	0.412583	0	-0.201039	-0.00166515	-0.10195	-0.36197	0.0506127		+							GO:0005768;GO:0016021;GO:1990578	endosome;integral component of membrane;perinuclear endoplasmic reticulum membrane	GO:0004674;GO:0004686;GO:0004694;GO:0005524;GO:0020037	ATP binding;elongation factor-2 kinase activity;eukaryotic translation initiation factor 2alpha kinase activity;heme binding;protein serine/threonine kinase activity	GO:0006468;GO:0010998;GO:0010999	protein phosphorylation;regulation of eIF2 alpha phosphorylation by heme;regulation of translational initiation by eIF2 alpha phosphorylation	4	4.9	111.92	0.0046437	1.5584	195890000	Q584D7
Tb927.4.2990	hypothetical protein, conserved	0.398678	0	-0.015896	0.382782	0.060879	0.260483	0.050593															4	3.8	143.1	0.00063559	2.4971	30803000	Q583X6
Tb927.4.870	dynein heavy chain, putative	0.11521	0	-0.02587	0.052689	0.0576867	0.08934	0.050454								+	GO:0005737;GO:0005858;GO:0005930	axonemal dynein complex;axoneme;cytoplasm					85	24.8	527.12	0	323.31	5467900000	Q580B5
Tb927.10.15430	Ankyrin repeats (3 copies), putative	0.326981	0	-0.055918	0.240093	-0.0140685	-0.0868875	0.0504108									GO:0005634;GO:0005635;GO:0005783	endoplasmic reticulum;nuclear envelope;nucleus					5	9.7	59.61	0	5.8613	261040000	Q387X0
Tb927.7.4790	proteasome beta 6 subunit	0.0762237	0	0.0749185	0.053138	0.0317613	0.0762237	0.05028									GO:0005737;GO:0019774;GO:0031981;GO:0097014	beta-subunit complex;ciliary plasm;cytoplasm;nuclear lumen;proteasome core complex	GO:0004175	endopeptidase activity	GO:0006511	ubiquitin-dependent protein catabolic process	9	46.1	28.691	0	213.12	6420500000	Q57X95
Tb927.6.4650	UV excision repair RAD23 protein, putative	0.104082	0	0.0379797	0.104082	0.0337663	0.00816133	0.0502163									GO:0005654;GO:0005737;GO:0031981;GO:0097014	ciliary plasm;cytoplasm;nuclear lumen;nucleoplasm					12	61.2	37.808	0	147.19	4351600000	Q587D1
Tb927.8.1190	eukaryotic translation initiation factor 3 subunit h	0.164048	0	0.0628014	0.116334	0.164048	0.104689	0.0500519									GO:0005737;GO:0005852	cytoplasm;eukaryotic translation initiation factor 3 complex					10	52.3	36.419	0	236.38	7459600000
Tb927.11.16160	ATP binding protein-like protein	0.193182	0	-0.038141	0.052109	0.155041	-0.0334643	0.0500363									GO:0005737;GO:0031981;GO:0097014	ciliary plasm;cytoplasm;nuclear lumen	GO:0004362	glutathione-disulfide reductase activity	GO:0055114	oxidation-reduction process	12	60.3	22.05	0	323.31	2656600000	Q381H0
Tb927.9.10560	Archaic Translocase of outer membrane 19 kDa subunit	0.119434	0	0.034996	0.0314147	0.073791	-0.045643	0.0499807									GO:0000331;GO:0005739;GO:0005741	contractile vacuole;mitochondrial outer membrane;mitochondrion					2	27.4	19.035	0	135.16	2030400000	Q38DW0
Tb927.5.4380	kinetoplastid-specific phospho-protein phosphatase, putative	0.105801	0	0.0328213	0.0331973	0.078397	0.105801	0.049731									GO:0005737;GO:0030990;GO:0031981;GO:0097014	ciliary plasm;cytoplasm;intraciliary transport particle;nuclear lumen	GO:0004722;GO:0016787	hydrolase activity;protein serine/threonine phosphatase activity	GO:0006470	protein dephosphorylation	22	40.7	71.37	0	220.4	8011900000	Q57Z11
Tb927.11.5960	hypothetical protein, conserved	0.357108	0	-0.229525	-0.0592731	0.0597189	-0.297389	0.0496413							+						GO:0010608	posttranscriptional regulation of gene expression	3	40.2	11.278	0	121.43	2170400000	Q385H2
Tb927.9.15170	60S ribosomal protein L5, putative	0.117413	0	0.0656437	0.0977377	0.117413	0.0902873	0.049564									GO:0005730;GO:0005737;GO:0005840	cytoplasm;nucleolus;ribosome	GO:0003735;GO:0008097	5S rRNA binding;structural constituent of ribosome	GO:0006412;GO:0042255	ribosome assembly;translation	13	46.4	34.636	0	119.48	54292000000
Tb927.3.2900	eukaryotic translation initiation factor 2 subunit alpha	0.105518	0	0.0226887	0.050993	0.105518	0.0498347	0.049362	+								GO:0005730;GO:0005737;GO:0010494	cytoplasm;cytoplasmic stress granule;nucleolus			GO:0006413;GO:0009267;GO:0010608	cellular response to starvation;posttranscriptional regulation of gene expression;translational initiation	21	53.8	46.824	0	283.64	18658000000	Q57ZM2
Tb927.11.2300	eukaryotic peptide chain release factor subunit 1, putative	0.148683	0	0.044033	0.148683	0.105179	0.0382623	0.049337	+										GO:0003729;GO:0003747	mRNA binding;translation release factor activity	GO:0006412;GO:0010608	posttranscriptional regulation of gene expression;translation	21	50.7	50.976	0	252.28	11167000000	Q386S9
Tb927.11.540	ABC transporter, mitochondrial, putative	0.10174	0	0.00721067	0.011364	-0.0173513	0.084389	0.0493003									GO:0005739;GO:0005741;GO:0016021;GO:0020023;GO:0043190	ATP-binding cassette (ABC) transporter complex;integral component of membrane;kinetoplast;mitochondrial outer membrane;mitochondrion	GO:0005524;GO:0042626	ATP binding;ATPase activity;coupled to transmembrane movement of substances			15	33.7	72.968	0	137.99	1722300000	Q387J7
Tb927.4.2360	hypothetical protein, conserved	0.274719	0	-0.0993178	-0.110046	0.00501969	-0.225517	0.0492024									GO:0005739	mitochondrion					8	33.8	35.65	0	70.925	1091900000	Q584F1
Tb927.11.6390	START domain containing protein, putative	0.244924	0	-0.0849564	0.123824	0.144523	0.159968	0.0491896									GO:0005737	cytoplasm					9	34.9	32.852	0	46.937	1034100000	Q385D0
Tb927.11.5040	leucine-rich repeat protein (LRRP), putative	0.152161	0	-0.0221253	-0.0991404	-0.103006	0.0045656	0.0491544									GO:0005737;GO:0005930	axoneme;cytoplasm					9	32.3	48.562	0	127.18	743870000	Q385R4
Tb927.6.4210	aldehyde dehydrogenase, putative	0.151627	0	0.151627	0.146901	0.0710341	0.082911	0.0490032									GO:0005743	mitochondrial inner membrane					19	46.9	64.566	0	240.95	7159400000	Q586Y8
Tb927.3.1800	hypothetical protein, conserved	0.10275	0	0.0313453	-0.0539832	-0.0499484	-0.0412699	0.0487669									GO:0005634	nucleus					15	12.6	161.94	0	48.988	503830000	Q57ZD1
Tb927.11.10240	ATP-dependent protease subunit HslV	0.177011	0	-0.0212236	-0.128313	0.0373417	-0.0768483	0.0486981									GO:0005737;GO:0005739;GO:0009376;GO:0031981;GO:0042645;GO:0097014	ciliary plasm;cytoplasm;HslUV protease complex;mitochondrial nucleoid;mitochondrion;nuclear lumen	GO:0004175;GO:0004176	ATP-dependent peptidase activity;endopeptidase activity	GO:0006264;GO:0030163;GO:0033955;GO:0070581	mitochondrial DNA inheritance;mitochondrial DNA replication;protein catabolic process;rolling circle DNA replication	5	29.7	22.684	0	23.101	5288300000	Q383Q5
Tb927.9.12320	cystathione gamma lyase, putative	0.0986333	0	0.039747	0.094556	0.042362	-0.00407733	0.048574									GO:0005737;GO:0097014	ciliary plasm;cytoplasm	GO:0004123	cystathionine gamma-lyase activity	GO:0000096;GO:0010608	posttranscriptional regulation of gene expression;sulfur amino acid metabolic process	14	51.2	44.716	0	256.37	32142000000	Q38DH3
Tb927.7.940	protein kinase C substrate protein, heavy chain, putative	0.217992	0	0.117866	0.047622	0.0593323	0.217992	0.0485373															11	32.8	54.435	0	58.235	823390000	Q57VU0
Tb927.4.1800	Mitochondrial ribosomal protein L3	0.109394	0	0.0551957	0.0905733	0.076931	0.109394	0.0485207									GO:0005762	mitochondrial large ribosomal subunit					24	55.5	48.691	0	323.31	72460000000	Q581Q1
Tb927.11.13920	kinesin-II 85 Kd subunit, putative	0.20445	0	-0.037331	0.030221	0.0904753	0.167119	0.0483927									GO:0005871;GO:0005875	kinesin complex;microtubule associated complex	GO:0003774;GO:0005524	ATP binding;motor activity	GO:0010608	posttranscriptional regulation of gene expression	15	18.2	124.75	0	96.239	1081500000	Q382E5
Tb927.11.11570	Translation initiation factor eIF-2B subunit epsilon, putative	0.0990596	0	0.0990596	0.027584	0.0426937	0.00920083	0.0483039															15	29.4	87.632	0	73.311	1983300000	Q383C3
Tb927.10.14930	Zinc finger CCCH domain-containing protein 39	0.177598	0	0.141176	-0.0364229	-0.0163519	0.0492246	0.0482603	+								GO:0020022	acidocalcisome	GO:0003723;GO:0003729	mRNA binding;RNA binding	GO:0010608	posttranscriptional regulation of gene expression	13	58.2	31.519	0	245.4	4126300000	Q388B3
Tb927.10.13710	Activator of Hsp90 ATPase, N-terminal/Activator of Hsp90 ATPase homolog 1-like protein, putative	0.461039	0	-0.408204	0.021681	0.0528345	-0.34902	0.0481718									GO:0005654;GO:0005737	cytoplasm;nucleoplasm					11	34.4	37.612	0	51.675	1409000000	Q388M8
Tb927.11.870	mitochondrial ribosomal protein l23	0.124727	0	0.090998	0.0270411	-0.0337287	0.0646279	0.0481085									GO:0005737;GO:0005739;GO:0005762	cytoplasm;mitochondrial large ribosomal subunit;mitochondrion					7	34.1	28.776	0	97.196	684190000	Q387G3
Tb927.10.6870	short-chain dehydrogenase, putative	0.106152	0	0.0357568	0.0359182	0.027091	0.106152	0.0480971									GO:0005737	cytoplasm	GO:0016491	oxidoreductase activity			4	19.5	40.178	0	80.77	275780000	Q38AS0
Tb927.11.2130	proteasome regulatory non-ATP-ase subunit 3	0.221971	0	-0.068138	0.0755665	0.134404	0.153833	0.0480837									GO:0005654;GO:0005737;GO:0005838	cytoplasm;nucleoplasm;proteasome regulatory particle	GO:0004175	endopeptidase activity	GO:0006511	ubiquitin-dependent protein catabolic process	18	54.5	38.167	0	78.705	3902200000	Q386U6
Tb927.10.1620	phosphoserine/threonine/tyrosine-binding protein, putative	0.401116	0	-0.325568	0.0755477	0.015675	-0.0329272	0.0480237									GO:0005737	cytoplasm	GO:0008138	protein tyrosine/serine/threonine phosphatase activity	GO:0006470	protein dephosphorylation	9	22	59.944	0	96.864	460610000	Q38C79
Tb927.10.4280	ubiquinol-cytochrome c reductase complex 14 kda protein	0.183908	0	0.130154	-0.0537547	-0.0108203	0.00487667	0.0479183							+		GO:0005739;GO:0005750;GO:0020023	kinetoplast;mitochondrial respiratory chain complex III;mitochondrion					7	39.8	24.055	0	63.185	5499000000	Q38BH2
Tb927.8.6060	glycine acetyltransferase, putative	0.265461	0	0.160118	-0.001618	-0.105343	0.033809	0.04787								+	GO:0005737;GO:0005739;GO:0020023	cytoplasm;kinetoplast;mitochondrion	GO:0008890	glycine C-acetyltransferase activity	GO:0006567;GO:0009058	biosynthetic process;threonine catabolic process	24	67.1	43.734	0	323.31	57968000000	Q57YK7
Tb927.8.4150	rhomboid-like protein	0.258526	0	-0.0589202	-0.210677	-0.200996	-0.0670604	0.0478493									GO:0005739;GO:0005744;GO:0031966	mitochondrial inner membrane presequence translocase complex;mitochondrial membrane;mitochondrion			GO:0030150	protein import into mitochondrial matrix	4	13.3	33.246	0	208.44	512770000	Q581D5
Tb927.4.760	AP-1 adapter complex gamma subunit, putative	0.0914389	0	0.0220532	0.0754175	0.0914389	0.0265985	0.0477859															22	34.3	87.344	0	244.98	5309800000	Q580A4
Tb927.11.6370	leucine-rich repeat protein (LRRP), putative	0.172503	0	0.0172408	-0.0677048	-0.0224077	0.104798	0.0475877															22	39.8	95.767	0	112.1	2243800000	Q385D2
Tb927.10.11610	SKP1-like protein	0.34106	0	0.252357	0.185438	0.34106	0.191942	0.047554									GO:0005737;GO:0097014	ciliary plasm;cytoplasm					4	31	25.46	0	40.555	216580000	Q389I0
Tb927.11.16640	Uncharacterised protein family UPF0564, putative	0.789079	0	0.266217	0.0547807	0.0153242	0.789079	0.0473407								+	GO:0035869	ciliary transition zone					3	4.3	87.372	0	10.659	60848000	Q381C2
Tb927.8.5650	hypothetical protein, conserved	0.14946	0	-0.00601333	0.0824053	0.143447	0.076337	0.0472556															8	12.7	103.11	0	23.99	281300000	Q57X17
Tb927.7.900	hypothetical protein, conserved	0.176057	0	0.0875664	0.16431	0.176057	0.0876904	0.0470974															14	38.5	64.798	0	289.66	2342900000	Q57VT6
Tb927.10.1340	hypothetical protein, conserved	0.230573	0	0.176133	-0.0544395	0.0831001	0.152598	0.0470771									GO:0005737;GO:0005739	cytoplasm;mitochondrion					3	7.6	60.644	0	29.07	74519000	Q38CA6
Tb927.2.5130	hypothetical protein, conserved	0.101723	0	-0.042152	0.0595707	-0.013225	0.008394	0.047056									GO:0005634;GO:0005730	nucleolus;nucleus					13	36.7	43.557	0	190.25	3354800000	Q585V7
Tb927.11.12830	acyl-CoA binding protein, putative	0.273614	0	-0.0288998	0.107481	0.0424923	-0.166132	0.046963									GO:0005737;GO:0031981;GO:0097014	ciliary plasm;cytoplasm;nuclear lumen			GO:0006631	fatty acid metabolic process	8	14.1	84.782	0	23.047	293200000	Q382P9
Tb927.10.3940	40S ribosomal protein S3A, putative	0.133167	0	0.019427	0.121404	0.133167	0.103562	0.0469603	+								GO:0005654;GO:0005840	nucleoplasm;ribosome	GO:0003729;GO:0003735	mRNA binding;structural constituent of ribosome	GO:0006412	translation	1	2.7	29.422	0	183.87	93339000000	Q38BK6
Tb927.10.11380	hypothetical protein, conserved	0.16833	0	-0.121482	0.0406993	0.045804	-0.082869	0.046848															11	41	44.731	0	41.967	1370200000	Q389K2
Tb927.8.2310	(H+)-ATPase G subunit, putative	0.298577	0	0.298577	0.068468	0.0874455	0.121353	0.0467382									GO:0005739;GO:0016459	mitochondrion;myosin complex	GO:0016887	ATPase activity	GO:0007035	vacuolar acidification	2	23.9	12.749	0	46.937	101340000	Q57XF8
Tb927.10.14380	Hsp70 protein, putative	0.12921	0	0.0899083	0.03742	0.0347737	-0.039302	0.046488															11	20.3	92.77	0	143.42	887920000	Q388G4
Tb927.4.3510	DNA-directed RNA polymerase subunit, putative	0.402445	0	0.3252	0.402445	0.345283	0.184498	0.0463671									GO:0005634;GO:0005654	nucleoplasm;nucleus					5	53.5	16.145	0	9.5126	241410000
Tb927.11.11210	paraflagellar rod component, putative	0.192564	0	0.0708836	-0.0138095	-0.121681	0.0456726	0.0463088								+							13	46.9	41.94	0	198.09	947400000	Q383F7
Tb927.1.1240	cytidine triphosphate synthase, putative	0.119676	0	0.0859665	0.11402	0.119676	0.0315937	0.0462808									GO:0005737;GO:0005829;GO:0036064	ciliary basal body;cytoplasm;cytosol	GO:0003883	CTP synthase activity	GO:0006241	CTP biosynthetic process	25	52.3	65.212	0	159.54	4893600000	Q4GZ95
Tb927.11.7500	Protein of unknown function (DUF423), putative	0.633202	0	-0.421518	0.211683	0.14894	0.02517	0.046125									GO:0016021	integral component of membrane					1	7.8	13.594	0.0012477	2.1115	240260000	Q384Q6
Tb927.3.4800	hypothetical protein, conserved	0.688316	0	-0.262038	0.150332	-0.186271	-0.537984	0.046121															5	10.3	69.268	0	8.5401	108360000	Q582Q5
Tb927.10.12240	3-ketoacyl-CoA reductase, putative	0.183633	0	0.116576	0.0693331	-0.046909	0.136724	0.0460651									GO:0005635;GO:0005737;GO:0005783	cytoplasm;endoplasmic reticulum;nuclear envelope	GO:0016491	oxidoreductase activity			11	48.3	36.075	0	130.81	6108200000	Q389B9
Tb927.9.8410	chaperone protein DnaJ, putative	0.0769594	0	0.0009149	0.0171233	0.0232021	-0.0309048	0.0460545									GO:0005739	mitochondrion	GO:0051082	unfolded protein binding	GO:0006457	protein folding	18	43.5	49.366	0	169.41	7241400000	Q38EC6
Tb927.2.2230	hypothetical protein, conserved	0.278362	0	0.167898	0.00660942	0.0725214	-0.110464	0.0456303									GO:0005737;GO:0005783	cytoplasm;endoplasmic reticulum					8	23.5	42.703	0	129.65	2429400000	Q586K3
Tb927.5.2950	Component of motile flagella 3	0.21171	0	-0.165215	-0.0199716	-0.15941	-0.166157	0.0455528								+							27	39.3	88.256	0	88.675	2482600000	Q57ZX1
Tb927.10.15590	macrophage infectivity potentiator, precursor, putative	0.22818	0	-0.0921259	0.136055	-0.0022825	0.0635434	0.0455433									GO:0005737	cytoplasm	GO:0003755;GO:0005528	FK506 binding;peptidyl-prolyl cis-trans isomerase activity	GO:0006457	protein folding	3	25.5	21.394	0	39.884	542350000	Q387V4
Tb927.10.4570	elongation factor 2	0.102225	0	-0.00615847	0.000541233	0.096067	0.0735853	0.0454397	+								GO:0005737	cytoplasm	GO:0003729;GO:0005525	GTP binding;mRNA binding	GO:0006412	translation	61	83.2	94.333	0	323.31	397750000000
Tb927.11.8860	CEP76 C2 domain containing protein, putative	0.443116	0	0.243733	0.0995346	0.443116	0.403724	0.045423									GO:0036064	ciliary basal body					4	7	70.944	0.00064488	2.7791	136340000	Q384E2
Tb927.7.4060	cysteine peptidase, Clan CA, family C2, putative	0.0677785	0	0.0643945	-0.000559667	0.042795	-0.003384	0.045311									GO:0005654;GO:0005737;GO:0031981;GO:0097014;GO:0097542	ciliary plasm;ciliary tip;cytoplasm;nuclear lumen;nucleoplasm					3	34.8	12.873	0	31.647	573680000	Q57UN6
Tb927.8.1080	centrin, putative	0.182785	0	-0.023732	-0.0898356	0.0401936	-0.137694	0.0450916					+				GO:0005813;GO:0005930;GO:0036064	axoneme;centrosome;ciliary basal body	GO:0005509	calcium ion binding			7	47.4	21.791	0	155.27	944270000	Q57VP6
Tb927.10.8020	prolyl endopeptidase	0.0844547	0	-0.0365907	-0.005635	0.0376137	0.047864	0.044988									GO:0005634;GO:0005737;GO:0097014	ciliary plasm;cytoplasm;nucleus	GO:0004252;GO:0019786;GO:0070012	Atg8-specific protease activity;oligopeptidase activity;serine-type endopeptidase activity	GO:0006508	proteolysis	46	68.3	77.624	0	323.31	39750000000	Q38AG2
Tb927.3.3940	RNA-binding protein, putative	0.602227	0	-0.333083	-0.188623	-0.040683	0.269144	0.0449203	+							+	GO:0005737;GO:0097014	ciliary plasm;cytoplasm	GO:0003723;GO:0003729	mRNA binding;RNA binding	GO:0006396;GO:0010608	posttranscriptional regulation of gene expression;RNA processing	11	33.2	61.716	0	71.383	1141900000	Q57WD0
Tb927.9.2010	kynureninase, putative	0.139078	0	0.139078	0.061258	0.00271867	0.0128203	0.0447623									GO:0005737;GO:0097014	ciliary plasm;cytoplasm					20	52.1	50.684	0	220.32	6020800000	Q38FV7
Tb927.7.1290	Protein of unknown function (DUF2012), putative	0.091328	0	-0.0152845	0.0600325	0.0573433	-0.0312955	0.044727									GO:0005737	cytoplasm					6	38.8	26.998	0	18.361	183800000	Q57WS1
Tb927.10.15410	glycosomal malate dehydrogenase	0.280884	0	0.135651	0.094059	-0.116494	0.164391	0.0446677									GO:0005737;GO:0020015;GO:0097014	ciliary plasm;cytoplasm;glycosome	GO:0016491;GO:0016615	malate dehydrogenase activity;oxidoreductase activity	GO:0006099	tricarboxylic acid cycle	11	32.5	33.71	0	119.9	101780000000	Q387X2
Tb927.10.290	proteasome alpha 2 subunit, putative	0.0502864	0	0.0341385	0.0502864	0.0482413	0.0348619	0.0446152									GO:0005654;GO:0005737;GO:0005839;GO:0097014	ciliary plasm;cytoplasm;nucleoplasm;proteasome core complex	GO:0004175	endopeptidase activity	GO:0006511	ubiquitin-dependent protein catabolic process	15	74.5	25.354	0	170.36	12039000000	Q38CK9
Tb927.10.6840	hypothetical protein, conserved	0.537761	0	-0.122167	0.123593	0.0233351	0.415594	0.0444267									GO:0005737	cytoplasm					7	24.1	34.255	0	66.679	723990000	Q38AS3
Tb927.11.10740	vacuolar sorting-associated protein-like, putative	0.155266	0	-0.0227793	0.0599315	-0.0953349	0.00359163	0.0443069									GO:0005768	endosome			GO:0006623	protein targeting to vacuole	8	39.9	25.189	0	30.071	525680000	Q383K5
Tb927.11.3550	XPA-interacting protein, putative	0.32374	0	0.158338	0.273222	0.0582013	-0.0505181	0.0443059													GO:0044376	obsolete RNA polymerase II complex import to nucleus	5	23.4	31.803	0	22.616	118910000	Q386F6
Tb927.3.5010	hypothetical protein, conserved	0.108022	0	-0.0461684	0.015696	-0.036303	0.0618537	0.0442884									GO:0005634	nucleus	GO:0005515	protein binding			11	39.9	23.423	0	21.424	1664500000	Q582N6
Tb927.4.1610	Tripartite attachment complex 40	0.35822	0	-0.00587243	0.279368	0.180268	0.352347	0.0442396									GO:0005737;GO:0005741	cytoplasm;mitochondrial outer membrane					9	40.7	39.631	0	58.218	434270000	Q581S0
Tb927.9.10500	HAD hydrolase, TIGR01456 family/HAD hydrolase, family IIA, putative	0.17382	0	-0.0987669	-0.0922206	-0.129751	-0.12139	0.0440694									GO:0005737;GO:0005739;GO:0020023	cytoplasm;kinetoplast;mitochondrion					12	27.6	59.455	0	109.88	1079800000	Q38DW6
Tb927.3.610	N-acetyltransferase complex ARD1 subunit, putative	0.44841	0	-0.380381	0.0680296	0.0168	-0.259905	0.0439838															2	15.6	21.478	0	11.188	239400000
Tb927.7.6900	Sister chromatid cohesion protein 1	0.47139	0	0.0457541	0.47139	0.462608	0.410384	0.0437282							+	+	GO:0005634;GO:0005654;GO:0005737;GO:0008278	cohesin complex;cytoplasm;nucleoplasm;nucleus			GO:0007076;GO:0051301	cell division;mitotic chromosome condensation	14	30.5	63.033	0	64.917	463780000	Q57XR0
Tb927.2.2430	casein kinase II, alpha chain	0.104924	0	0.0399886	-0.0468449	-0.0612848	-0.0294792	0.0436391		+							GO:0005730;GO:0005737;GO:0031981;GO:0097014	ciliary plasm;cytoplasm;nuclear lumen;nucleolus	GO:0004672;GO:0004674;GO:0005524	ATP binding;protein kinase activity;protein serine/threonine kinase activity	GO:0006468	protein phosphorylation	11	37.9	43.288	0	64.071	1604100000	Q586L5
Tb927.9.2160	hypothetical protein, conserved	0.141535	0	0.0916777	0.0628072	0.0863222	0.141535	0.0435943															6	52.6	22.67	0	32.869	319360000	Q38FU3
Tb927.11.5450	malic enzyme	0.108565	0	0.10066	0.0531167	0.108565	0.0300772	0.043587									GO:0005739	mitochondrion	GO:0004470	malic enzyme activity	GO:0006108	malate metabolic process	25	58.5	63.119	0	181.99	8949900000	Q385M3
Tb927.10.5840	translation elongation factor 1-beta, putative	0.117241	0	0.0544463	0.0461457	0.117241	0.0659766	0.0433749									GO:0005737;GO:0005853	cytoplasm;eukaryotic translation elongation factor 1 complex	GO:0003746	translation elongation factor activity	GO:0006414	translational elongation	6	37.8	21.959	0	108.4	27047000000	Q38B20
Tb927.9.7700	palmitoyl acyltransferase 1, putative	0.622816	0	-0.513643	-0.579532	-0.048431	-0.110948	0.043284									GO:0016021	integral component of membrane			GO:0006897;GO:0018345	endocytosis;protein palmitoylation	4	8.7	89.896	0	13.429	79477000	Q38EI3
Tb927.4.3300	mitochondrial ATP-dependent zinc metallopeptidase, putative	0.187996	0	-0.0042488	0.0189448	0.0680245	-0.119971	0.0432411									GO:0005739;GO:0031966	mitochondrial membrane;mitochondrion					13	25.3	78.872	0	126.09	1209800000	Q584A7
Tb927.9.8740	Double RNA binding domain protein 3	0.136872	0	-0.0450037	-0.0160673	-0.0264037	0.0918683	0.043159	+								GO:0005634;GO:0005654;GO:0005737;GO:0005829;GO:0030529	cytoplasm;cytosol;nucleoplasm;nucleus;ribonucleoprotein complex	GO:0003729;GO:0003730	mRNA 3'-UTR binding;mRNA binding	GO:0006396;GO:0010608;GO:0048255	mRNA stabilization;posttranscriptional regulation of gene expression;RNA processing	8	30	36.984	0	182.37	9866500000	Q38EA2
Tb927.10.13560	mevalonate-diphosphate decarboxylase	0.099314	0	0.0514398	0.0229117	0.0383111	0.099314	0.0431568									GO:0005654;GO:0005737;GO:0005929;GO:0031981;GO:0097014	ciliary plasm;cilium;cytoplasm;nuclear lumen;nucleoplasm	GO:0004163;GO:0005524;GO:0016301	ATP binding;diphosphomevalonate decarboxylase activity;kinase activity	GO:0016310	phosphorylation	14	42.1	42.135	0	68.641	1499000000	Q388P2
Tb927.6.1570	2-hydroxy-3-oxopropionate reductase, putative	0.312221	0	0.122448	-0.034196	-0.189773	-0.0111363	0.0431257									GO:0005737;GO:0036064;GO:0097014	ciliary basal body;ciliary plasm;cytoplasm					12	58.7	31.753	0	72.274	6038900000	Q585Q3
Tb927.4.1500	RNA editing associated helicase 2	0.175902	0	-0.0584621	0.0927979	0.117439	0.00713703	0.0430467									GO:0005737;GO:0005739;GO:0020023;GO:0031019;GO:0031981;GO:0097014	ciliary plasm;cytoplasm;kinetoplast;mitochondrial mRNA editing complex;mitochondrion;nuclear lumen	GO:0003723;GO:0003729;GO:0034458	3'-5' RNA helicase activity;mRNA binding;RNA binding	GO:0000963;GO:0016554;GO:0016556;GO:0048255	cytidine to uridine editing;mitochondrial RNA processing;mRNA modification;mRNA stabilization	31	23.1	241.82	0	323.31	1678700000	Q581T1
Tb927.8.5280	mitochondrial ribosomal protein s34	0.134373	0	-0.0722588	-0.049707	0.0621141	-0.0211379	0.0429899									GO:0005739;GO:0005763	mitochondrial small ribosomal subunit;mitochondrion					6	42.4	28.693	0	25.223	735630000	Q57UK0
Tb927.8.720	Cytosolic iron-sulfur protein assembly 2B, putative	0.459537	0	-0.131738	0.327799	0.0116376	0.0210471	0.0424319									GO:0005634;GO:0005654;GO:0005737	cytoplasm;nucleoplasm;nucleus					4	33.1	18.2	0	19.534	167230000	Q57YF8
Tb927.11.11940	protein phosphatase 2A, putative	1.05838	0	-0.189971	0.344978	-0.0896697	-0.7134	0.0422339									GO:0005654;GO:0005737	cytoplasm;nucleoplasm					8	32.7	34.56	0	19.298	146380000	Q382Y7
Tb927.9.6090	PTP1-interacting protein, 39 kDa	0.269904	0	0.219491	0.141597	0.141881	-0.0504127	0.0421583								+	GO:0005739;GO:0005829;GO:0020015	cytosol;glycosome;mitochondrion	GO:0004724	magnesium-dependent protein serine/threonine phosphatase activity	GO:0006470	protein dephosphorylation	2	5.8	39.499	0	160.02	24732000000	Q38EW0
Tb927.6.1900	essential nuclear protein 1, putative	0.1569	0	-0.052937	0.0680757	0.103963	0.0333937	0.0421443									GO:0005634;GO:0005730;GO:0005737;GO:0031981;GO:0097014	ciliary plasm;cytoplasm;nuclear lumen;nucleolus;nucleus	GO:0030515	snoRNA binding	GO:0000462;GO:0006364	5.8S rRNA;LSU-rRNA);maturation of SSU-rRNA from tricistronic rRNA transcript (SSU-rRNA;rRNA processing	14	36	52.9	0	165.17	2263300000	Q585M1
Tb927.6.4950	Protein mago nashi homolog	0.241795	0	0.07611	0.117102	0.191107	-0.0506883	0.0421063									GO:0005654;GO:1990501	exon-exon junction subcomplex mago-y14;nucleoplasm					7	38.3	19.318	0	20.257	1252400000	Q586G7
Tb927.9.1600	hypothetical protein, conserved	0.158789	0	-0.0944629	0.064326	0.0316117	-0.00334373	0.0420041									GO:0035869	ciliary transition zone					20	23.8	182.2	0	222.82	1583600000	Q38FY7
Tb927.8.4810	prohibitin 1	0.134324	0	0.119145	0.0530643	0.134324	0.0667991	0.0419228									GO:0005739	mitochondrion			GO:0007005;GO:0051726;GO:0051881;GO:0070129	mitochondrion organization;regulation of cell cycle;regulation of mitochondrial membrane potential;regulation of mitochondrial translation	15	48	31.429	0	36.213	11640000000	Q57UX1
Tb927.10.15010	lipoic acid synthetase, mitochondrial precursor, putative	0.216287	0	0.12564	0.0770333	-0.0906467	0.0731833	0.0419107									GO:0005739;GO:0020023	kinetoplast;mitochondrion	GO:0005506;GO:0016992	iron ion binding;lipoate synthase activity	GO:0009107	lipoate biosynthetic process	11	30.1	45.476	0	32.155	404240000	Q388A7
Tb927.4.1660	mitochondrial carrier protein, putative	0.247341	0	0.182405	-0.0604621	0.0296349	0.186879	0.0418848									GO:0005739;GO:0005743;GO:0020015;GO:0031966	glycosome;mitochondrial inner membrane;mitochondrial membrane;mitochondrion					6	25.2	42.163	0	16.437	412870000	Q581R5
Tb927.6.5070	hypothetical protein, conserved	0.112719	0	0.112719	0.0324367	0.0101243	0.006552	0.0417997									GO:0005856	cytoskeleton					28	61.7	51.821	0	232.39	23915000000	Q586H9
Tb927.8.1110	40S ribosomal protein S9, putative	0.122652	0	0.0534293	0.122652	0.121512	0.111247	0.041575									GO:0005737	cytoplasm	GO:0003735	structural constituent of ribosome	GO:0006412	translation	14	58.9	22.051	0	86.591	28647000000
Tb927.7.5560	glucosamine-fructose-6-phosphate aminotransferase, putative	0.193695	0	0.0653673	-0.00462567	-0.104603	-0.128328	0.0414823									GO:0005737;GO:0097014	ciliary plasm;cytoplasm					12	24.1	71.523	0	186.89	1777800000	Q582H1
Tb927.5.1700	replication Factor A 28 kDa subunit, putative	0.238048	0	0.131246	0.238048	0.0765008	0.0108809	0.0411857								+	GO:0005654	nucleoplasm					12	64.3	27.593	0	102.29	3799300000	Q57ZN9
Tb927.7.220	CDP-DAG synthase	0.240121	0	-0.198962	-0.0301944	-0.0562242	-0.00939607	0.0411591									GO:0005789;GO:0030173	endoplasmic reticulum membrane;integral component of Golgi membrane	GO:0004605	phosphatidate cytidylyltransferase activity	GO:0006655;GO:0016024;GO:0046488	CDP-diacylglycerol biosynthetic process;phosphatidylglycerol biosynthetic process;phosphatidylinositol metabolic process	8	19.2	46.349	0	14.138	622970000	Q57U32
Tb927.5.1160	Degradation arginine-rich protein for mis-folding, putative	0.106596	0	0.0518562	0.0429284	-0.0547396	0.0021305	0.0410816															8	41.7	25.569	0	121.49	1660100000	Q57VE7
Tb927.8.2850	Poly(A)-specific ribonuclease PARN-1	0.249019	0	0.166854	-0.0579313	0.177719	0.191087	0.0410091									GO:0005634;GO:0005737	cytoplasm;nucleus	GO:0004518	nuclease activity			11	23.7	65.146	0	16.28	189250000	Q57W87
Tb927.11.5500	Mitochondrial SSU ribosomal protein, putative	0.116753	0	0.0862451	-0.0305079	-0.00876381	-0.0109604	0.0408356									GO:0005737;GO:0005739;GO:0031019	cytoplasm;mitochondrial mRNA editing complex;mitochondrion			GO:0000963	mitochondrial RNA processing	18	25.5	94.96	0	23.473	876400000	Q385L8
Tb927.10.15760	hypothetical protein, conserved	0.13395	0	0.113974	0.0442543	-0.0199753	0.0360217	0.0408263													GO:0010608	posttranscriptional regulation of gene expression	22	75.9	36.411	0	323.31	39956000000	Q387T8
Tb927.10.5380	intraflagellar transport protein 122	0.0809439	0	-0.012794	0.0580051	0.0508073	0.0681499	0.0408153									GO:0030990;GO:0036064	ciliary basal body;intraciliary transport particle			GO:0035721;GO:0035735	intraciliary retrograde transport;intraciliary transport involved in cilium assembly	36	37.1	139.43	0	259.92	2530000000	Q38B65
Tb927.9.12290	Peroxin 19	0.207154	0	0.207154	0.0878237	0.147777	0.170663	0.040674							+								6	41.8	30.86	0	266.3	1952000000	Q38DH6
Tb927.10.2530	adenylate kinase, putative	0.0798854	0	0.0798854	0.0363373	0.0409766	0.0136101	0.0406462									GO:0005654;GO:0005737;GO:0031981;GO:0097014	ciliary plasm;cytoplasm;nuclear lumen;nucleoplasm	GO:0004017	adenylate kinase activity			16	61.7	24.941	0	74.78	10345000000	Q38BZ2
Tb927.1.3200	Suppressor of G2 allele of SKP1, putative	0.424236	0	-0.0485723	0.115781	0.318355	-0.105881	0.0406193					+				GO:0000151;GO:0005654;GO:0005737	cytoplasm;nucleoplasm;ubiquitin ligase complex					12	75.6	24.493	0	178.39	6070300000	Q4GYQ3
Tb927.8.5610	hypothetical protein, conserved	0.16204	0	-0.034026	-0.0643263	-0.121425	-0.100511	0.040615															2	12.1	51.624	0	75.06	149790000	Q57X21
Tb927.5.1520	ATP-dependent protease ATPase subunit HslU1	0.0903271	0	0.0421024	0.02277	0.0682841	-0.022043	0.0404579									GO:0005737;GO:0005739;GO:0009376;GO:0042645	cytoplasm;HslUV protease complex;mitochondrial nucleoid;mitochondrion			GO:0006264;GO:0070581	mitochondrial DNA replication;rolling circle DNA replication	25	54.1	52.53	0	173.6	9094200000	Q57VB1
Tb927.1.330	retrotransposon hot spot protein (RHS, pseudogene), putative	0.117393	0	-0.0363902	-0.0228912	-0.015058	0.0810027	0.0403988															1	6.7	30.257	0	9.4745	1063600000
Tb927.10.1990	major vault protein, putative	0.228725	0	0.140643	0.0476987	-0.0452283	-0.0880817	0.0401743									GO:0005737	cytoplasm					30	49.7	95.062	0	96.309	2518600000	Q38C44
Tb927.5.3970	adenylate kinase, putative	0.126674	0	0.0226991	0.0643714	-0.0149543	0.111719	0.0400113									GO:0005737;GO:0005930	axoneme;cytoplasm	GO:0004017;GO:0005524	adenylate kinase activity;ATP binding	GO:0015949	nucleobase-containing small molecule interconversion	11	45.8	29.872	0	20.286	1866500000	Q57U69
Tb927.4.1930	eukaryotic translation initiation factor 3 subunit g	0.130372	0	0.0322238	0.0647368	0.130372	0.0979132	0.0398967	+								GO:0005737;GO:0005852	cytoplasm;eukaryotic translation initiation factor 3 complex	GO:0003723;GO:0003729	mRNA binding;RNA binding	GO:0006396	RNA processing	12	47.4	31.293	0	191.58	8433700000	Q583K0
Tb927.6.2650	nucleolar mif4g domain-containing protein 1	0.622998	0	0.479726	0.166042	0.279732	0.622998	0.039831									GO:0005634;GO:0005730	nucleolus;nucleus			GO:0010608	posttranscriptional regulation of gene expression	5	9.5	84.541	0	3.6233	118000000	Q583R9
Tb927.11.6210	Lanosterol 14-alpha demethylase	0.302999	0	-0.129174	0.107868	0.049123	0.173824	0.0397803									GO:0005635;GO:0005783	endoplasmic reticulum;nuclear envelope	GO:0008398;GO:0020037	heme binding;sterol 14-demethylase activity	GO:0044091	membrane biogenesis	23	60.1	54.372	0	176.43	7789800000	Q385E8
Tb927.10.6510	chaperonin HSP60, mitochondrial precursor	0.0537087	0	0.0467998	0.011799	0.0537087	0.01767	0.0397289									GO:0005737;GO:0005739	cytoplasm;mitochondrion	GO:0051082	unfolded protein binding	GO:0006457;GO:0006461;GO:0030150	protein complex assembly;protein folding;protein import into mitochondrial matrix	36	79.2	59.503	0	323.31	296560000000
Tb927.10.1490	Temperature dependent protein affecting M2 dsRNA replication, putative	0.0693635	0	0.0693635	0.00921603	0.0551092	0.00350683	0.0397132									GO:0035061	interchromatin granule					25	26.6	134.81	0	323.31	3731400000	Q38C92
Tb927.9.1770	Zn-finger in Ran binding protein and others/SPRY domain/HECT-domain (ubiquitin-transferase), putative	0.21612	0	-0.0626491	0.0124188	0.0822796	-0.13384	0.0396888															22	13.1	329.16	0	137.33	700710000	Q38FX2
Tb927.10.2950	hypothetical protein, conserved	0.217557	0	-0.0326697	0.0279184	-0.177898	-0.0491769	0.0396595															17	13.9	196.95	0	230.98	490840000	Q38BV0
Tb927.2.820	retrotransposon hot spot protein 1 (RHS1), interrupted	0.0994068	0	0.0494629	-0.0499439	0.00779509	-0.0369458	0.0396325									GO:0005634	nucleus					4	8.7	60.527	0	124.32	9098400000
Tb927.7.7460	hypothetical protein, conserved	0.150533	0	-0.020083	0.0633203	0.017804	-0.087213	0.039161	+										GO:0003729	mRNA binding			13	81.2	22.358	0	173.23	10821000000	Q57TY3
Tb927.11.1710	guide RNA-binding protein of 21 kDa	0.106295	0	0.0414953	-0.0648	0.018776	0.0194757	0.0391171	+								GO:0005739;GO:0020023;GO:0031019;GO:0031981	kinetoplast;mitochondrial mRNA editing complex;mitochondrion;nuclear lumen	GO:0003723;GO:0003729	mRNA binding;RNA binding	GO:0010608;GO:0016556	mRNA modification;posttranscriptional regulation of gene expression	13	46.1	23.253	0	46.083	4738000000	Q386Y3
Tb927.5.1760	Isoprenylcysteine alpha-carbonyl methylesterase, putative	1.21269	0	0.0541915	0.391144	0.378314	1.21269	0.0390385											GO:0016787	hydrolase activity			7	16.8	72.635	0	23.273	173290000	Q57ZP5
Tb927.9.8130	nascent polypeptide associated complex subunit, putative	0.113472	0	0.0608233	0.0278853	0.057401	0.113472	0.0389713									GO:0005737;GO:0005854	cytoplasm;nascent polypeptide-associated complex	GO:0003713	transcription coactivator activity	GO:0006412;GO:0051083	de novo' cotranslational protein folding;translation	12	86.7	20.129	0	179.09	31289000000
Tb927.11.5400	signal recognition particle 54 kDa	0.0854004	0	0.0474294	0.057053	0.0854004	0.046988	0.0388644									GO:0005635;GO:0005737;GO:0005783;GO:0005786	cytoplasm;endoplasmic reticulum;endoplasmic reticulum targeting;nuclear envelope;signal recognition particle	GO:0003723;GO:0003924;GO:0005525	GTP binding;GTPase activity;RNA binding	GO:0006605	protein targeting	23	55.2	53.374	0	102.08	3904300000	Q385M8
Tb927.6.1500	alkyl-dihydroxyacetone phosphate synthase	0.0930387	0	0.0930387	0.0822003	0.072794	0.0127333	0.038795									GO:0005737;GO:0020015	cytoplasm;glycosome	GO:0008609	alkylglycerone-phosphate synthase activity	GO:0008611	ether lipid biosynthetic process	18	32.5	69.067	0	79.727	5791900000	Q585R0
Tb927.11.9530	14-3-3 protein 1	0.112693	0	0.0287149	0.0332736	0.104584	-0.00810823	0.0386763	+								GO:0005737;GO:0005930;GO:0016281;GO:0097014;GO:0097542	axoneme;ciliary plasm;ciliary tip;cytoplasm;eukaryotic translation initiation factor 4F complex	GO:0003677	DNA binding	GO:0006897;GO:0007265;GO:0010608;GO:0045839	endocytosis;negative regulation of mitotic nuclear division;posttranscriptional regulation of gene expression;Ras protein signal transduction	18	63	30.31	0	323.31	29848000000	Q383X6
Tb927.3.3290	protein kinase, putative	0.610451	0	-0.344966	-0.46319	-0.377154	-0.571812	0.0386393		+									GO:0004672;GO:0005524	ATP binding;protein kinase activity	GO:0006468	protein phosphorylation	5	11.2	52.418	0	9.9882	180380000	Q57V57
Tb927.4.4550	hypothetical protein, conserved	0.254245	0	0.0878587	-0.0555985	0.198647	0.0220412	0.0386013									GO:0005737	cytoplasm					12	19.4	92.148	0	107.86	466380000	Q583E0
Tb927.11.9870	hypothetical protein, conserved	0.151576	0	-0.0878009	0.0189991	0.0637753	0.028145	0.038466							+		GO:0005634;GO:0005654	nucleoplasm;nucleus					8	28.2	44.629	0	32.347	188550000	Q383U2
Tb927.9.13225	hypothetical protein	0.511769	0	0.159481	-0.0586235	0.262806	-0.248962	0.038463															2	31.6	12.896	0	34.515	59339000
Tb927.11.9600	hypothetical protein, conserved	0.165516	0	-0.0404098	0.0337925	0.0951203	-0.0703962	0.0383515									GO:0005739	mitochondrion					4	15.6	34.241	0	8.5295	302520000	Q383W9
Tb927.3.5340	Hsc70-interacting protein (Hip), putative	0.127921	0	0.0541491	0.0294446	0.125423	-0.00249757	0.0382062															18	57.3	42.028	0	323.31	14994000000	Q580U1
Tb927.10.7200	TPR repeat, putative	0.138064	0	0.12532	0.131497	0.138064	0.0650642	0.0381772									GO:0005737;GO:0097014	ciliary plasm;cytoplasm					13	18.4	93.195	0	50.143	489310000	Q38AP3
Tb927.8.6160	40S ribosomal protein S8, putative	0.127123	0	0.0356503	0.090812	0.11282	0.127123	0.0381563									GO:0005730;GO:0005737;GO:0005840	cytoplasm;nucleolus;ribosome	GO:0003735	structural constituent of ribosome	GO:0006412	translation	6	34.5	24.937	0	241.94	30609000000
Tb927.5.4500	ras-like small GTPase, putative	0.0819883	0	0.0819883	0.016566	0.0609227	0.02231	0.0381523															12	72.7	21.771	0	211.96	3591800000	Q57X54
Tb927.10.8540	chaperone protein DnaJ, putative	0.20596	0	0.0940272	-0.00066314	-0.111933	0.0220285	0.0380324									GO:0005737;GO:0031981;GO:0097014	ciliary plasm;cytoplasm;nuclear lumen	GO:0051082	unfolded protein binding	GO:0006457;GO:0006986;GO:0010608;GO:0042026	posttranscriptional regulation of gene expression;protein folding;protein refolding;response to unfolded protein	12	55.4	36.435	0	82.292	4103400000	Q38AB7
Tb927.11.5300	Kinesin-13 3, putative	0.0755604	0	0.0269923	0.0328648	-0.0376737	-0.0146845	0.0378867									GO:0005634;GO:0005737;GO:0005875;GO:0005929;GO:0036064;GO:0051286;GO:0097542	cell tip;ciliary basal body;ciliary tip;cilium;cytoplasm;microtubule associated complex;nucleus	GO:0003774;GO:0005524	ATP binding;motor activity			19	41.9	62.524	0	278.13	3517000000	Q385N8
Tb927.6.2940	phosphopantothenoylcysteine decarboxylase, putative	0.330824	0	0.216818	0.201549	0.242808	-0.0880167	0.0378484							+				GO:0004633	phosphopantothenoylcysteine decarboxylase activity	GO:0015937	coenzyme A biosynthetic process	5	35.5	27.586	0	127.55	1384100000	Q583P0
Tb927.11.6300	40S ribosomal protein S5, putative	0.0888393	0	0.0206597	0.0731817	0.0888393	0.053455	0.0377203	+								GO:0005730;GO:0005737	cytoplasm;nucleolus	GO:0003729;GO:0003735	mRNA binding;structural constituent of ribosome	GO:0006412	translation	11	51.6	21.386	0	145.57	40271000000	Q385D9
Tb927.9.14100	hypothetical protein, conserved	0.257133	0	0.0665917	0.0407223	-0.150164	0.10697	0.037552									GO:0005739	mitochondrion					5	22.6	34.916	0	32.645	651820000	Q38D45
Tb927.11.360	ATP-binding protein, putative	0.314195	0	0.12045	0.314195	0.0695573	0.0971643	0.037516													GO:0010608	posttranscriptional regulation of gene expression	5	9.7	66.678	0	31.713	179600000	Q387L5
Tb927.7.2500	proteasome regulatory ATPase subunit 1	0.0670888	0	0.034666	0.0670888	0.0292226	0.0554131	0.0373598									GO:0005654;GO:0005737	cytoplasm;nucleoplasm					23	52.2	48.475	0	106.43	7696100000	D6XKG7
Tb927.3.4790	Aminopeptidase M1, putative	0.067452	0	0.0556188	0.0455749	0.0643059	0.067452	0.0373534															25	34.2	97.251	0	211.28	11623000000
Tb927.11.4820	60S ribosomal protein L17, putative	0.156318	0	0.00921333	0.0197443	0.00724767	0.156318	0.03731									GO:0005737	cytoplasm	GO:0003735	structural constituent of ribosome	GO:0006412	translation	7	39.2	19.105	0	231.66	18952000000
Tb927.10.13740	synaptotagmin, putative	0.182887	0	-0.056455	0.126432	-8.14667e-05	0.0994603	0.0372962															18	41.1	67.308	0	64.972	3692500000	Q388M5
Tb927.11.14590	G5-interacting protein	0.181216	0	0.0319077	0.0896757	0.181216	0.000968167	0.037221									GO:0005737;GO:0016281	cytoplasm;eukaryotic translation initiation factor 4F complex	GO:0005515	protein binding	GO:0036260	RNA capping	13	31	70.339	0	133.96	1650000000	Q381X8
Tb927.6.4540	3-hydroxy-3-methylglutaryl-CoA reductase, putative	0.156568	0	0.10924	-0.0473283	0.01751	0.0062426	0.0371105									GO:0005739;GO:0005743;GO:0005759;GO:0036064	ciliary basal body;mitochondrial inner membrane;mitochondrial matrix;mitochondrion					15	41.2	45.944	0	323.31	6247100000	Q587C0
Tb927.4.1170	ankyrin, putative	0.139534	0	0.0252273	0.103903	0.139534	0.0255197	0.0371013															10	38.1	36.669	0	76.694	604450000	Q580E5
Tb927.3.4940	5-histidylcysteine sulfoxide synthase, putative	0.15061	0	0.069606	-0.011678	-0.081004	-0.017029	0.0370793									GO:0005737;GO:0031981;GO:0097014	ciliary plasm;cytoplasm;nuclear lumen	GO:0008198	ferrous iron binding	GO:0010040;GO:0018171	peptidyl-cysteine oxidation;response to iron(II) ion	18	36.6	85.772	0	128.05	2121000000	Q582P2
Tb927.6.2360	adenosine kinase, putative	0.157377	0	0.125771	0.1454	0.101229	-0.011977	0.036991									GO:0005654;GO:0005737;GO:0020015;GO:0097014	ciliary plasm;cytoplasm;glycosome;nucleoplasm					17	59.1	37.958	0	192.72	16458000000	Q584S0
Tb927.10.1130	dynein arm light chain, axonemal, putative	0.621055	0	-0.440862	0.180193	-0.206021	-0.380174	0.03691									GO:0005858	axonemal dynein complex	GO:0003777	microtubule motor activity			4	19.3	31.176	0	44.89	276740000	Q4FKF9
Tb927.8.820	VID27 cytoplasmic protein, putative	0.159575	0	-0.0547417	-0.00160533	0.0516273	-0.107948	0.0368737									GO:0005634;GO:0005635;GO:0005737;GO:0020016	ciliary pocket;cytoplasm;nuclear envelope;nucleus					15	35.1	61.686	0	115.52	1837900000	Q57YE9
Tb927.11.8990	cation transporter, putative	0.369747	0	-0.333047	-0.220542	-0.117096	-0.271445	0.0367									GO:0005783;GO:0031966	endoplasmic reticulum;mitochondrial membrane					2	9.5	41.116	0	13.222	1275600000	Q384C9
Tb927.5.4330	dihydrolipoamide branched chain transacylase, putative	0.421885	0	0.178482	-0.0646747	0.0664227	-0.243403	0.036554									GO:0005737;GO:0005739;GO:0036064	ciliary basal body;cytoplasm;mitochondrion			GO:0010608	posttranscriptional regulation of gene expression	16	37.8	47.651	0	49.691	2326900000	Q57Z16
Tb927.3.3270	ATP-dependent 6-phosphofructokinase, glycosomal	0.241432	0	0.073904	-0.023173	-0.131635	0.109797	0.036494							+		GO:0020015	glycosome	GO:0003872;GO:0005524	6-phosphofructokinase activity;ATP binding	GO:0006096	glycolytic process	35	68.4	53.517	0	323.31	108350000000	D6XDN4
Tb927.11.4690	mitochondrial DNA polymerase I protein B	0.45078	0	-0.340664	0.110116	0.0235955	-0.295928	0.036489								+	GO:0005737;GO:0005739;GO:0020023	cytoplasm;kinetoplast;mitochondrion	GO:0003887;GO:0016797	active with either ribo- or deoxyribonucleic acids and producing 3'-phosphomonoesters;DNA-directed DNA polymerase activity;exonuclease activity	GO:0006260;GO:0006264	DNA replication;mitochondrial DNA replication	9	8.9	158.71	0	36.205	1120100000	Q385U8
Tb927.7.6230	ADP-ribosylation factor, putative	0.364982	0	0.184956	-0.0145968	0.011622	0.350385	0.036271								+	GO:0005737;GO:0031981;GO:0097014	ciliary plasm;cytoplasm;nuclear lumen			GO:0010608	posttranscriptional regulation of gene expression	5	45.3	20.714	0	59.428	1276200000	Q57VI8
Tb927.11.2200	DNA-directed RNA polymerase II, putative	0.18952	0	-0.0426513	0.125128	0.146868	0.115203	0.0362647									GO:0005634;GO:0005654	nucleoplasm;nucleus	GO:0003899	DNA-directed 5'-3' RNA polymerase activity	GO:0006351	DNA-templated;transcription	6	62.1	14.799	0	77.022	559260000	Q386T9
Tb927.5.1060	mitochondrial processing peptidase, beta subunit, putative	0.123395	0	0.0968737	0.050942	-0.0265217	0.0256849	0.0362476									GO:0005737;GO:0005739	cytoplasm;mitochondrion	GO:0004222	metalloendopeptidase activity	GO:0006508	proteolysis	26	73.6	54.122	0	323.31	35938000000	Q57W51
Tb927.10.10400	Mitochondrial ribosomal protein S11	0.141805	0	-0.0357872	0.0170702	-0.105768	-0.0654411	0.0360364									GO:0005739;GO:0005763	mitochondrial small ribosomal subunit;mitochondrion					8	36.5	37.867	0	12.398	322760000	Q389T7
Tb927.10.15520	signal recognition particle protein, putative	0.129266	0	0.114039	0.0605627	0.101618	-0.0152267	0.0359									GO:0005737	cytoplasm					24	41	76.262	0	185.32	3441800000	Q387W1
Tb927.5.1300	V-type proton ATPase subunit a, putative	0.0357783	0	0.0169593	0.00069525	0.00514744	0.0145789	0.0357783									GO:0005764;GO:0005794	Golgi apparatus;lysosome					19	30.4	89.63	0	151.83	3381000000	Q57VD3
Tb927.5.2570	eukaryotic translation initiation factor 3 subunit b	0.155961	0	-0.00353263	0.0603439	0.152428	0.0593801	0.0357457									GO:0005737;GO:0005852	cytoplasm;eukaryotic translation initiation factor 3 complex					42	70.3	79.81	0	218.89	21482000000	Q57ZT3
Tb927.11.8870	DEAD-box ATP-dependent RNA helicase, mitochondrial	0.118276	0	-0.0158049	-0.0655493	-0.0826369	-0.0768159	0.0356393									GO:0005737;GO:0005739;GO:0031981	cytoplasm;mitochondrion;nuclear lumen	GO:0003724;GO:0004004;GO:0005524;GO:0008026	ATP binding;ATP-dependent helicase activity;ATP-dependent RNA helicase activity;RNA helicase activity	GO:0016556	mRNA modification	21	51.1	60.659	0	142.07	3251300000	Q384E1
Tb927.11.3680	calmodulin, putative	1.1369	0	-0.0850973	1.0518	0.126686	0.331089	0.035267									GO:0005737	cytoplasm	GO:0005509	calcium ion binding			3	19.2	17.675	0	5.2382	189920000	Q386E4
Tb927.7.4140	mitochondrial ribosomal protein L21	0.60925	0	0.197072	-0.289986	-0.412178	-0.388716	0.0350561									GO:0005739;GO:0005762;GO:0020023	kinetoplast;mitochondrial large ribosomal subunit;mitochondrion					6	41.5	20.852	0	41.396	212610000	Q57UP4
Tb927.6.3650	ADP-ribosylation factor, putative	0.0973819	0	-0.0141577	0.0221684	0.0832242	0.0466463	0.0349097									GO:0005634;GO:0005737;GO:0031981;GO:0036064;GO:0097014	ciliary basal body;ciliary plasm;cytoplasm;nuclear lumen;nucleus					9	56.3	20.072	0	99.429	11863000000	Q585W3
Tb927.10.11250	Coiled-coil domain-containing protein 40 homolog	0.159685	0	-0.0275774	0.132108	-0.0265374	0.0150368	0.0348463															22	32.5	101.14	0	273.14	1724700000	Q389L4
Tb927.10.13480	CAMK/CAMKL family protein kinase, putative	0.207392	0	0.026813	-0.038964	-0.172548	-0.088456	0.0348437		+							GO:0005737;GO:0005739;GO:0031981;GO:0097014	ciliary plasm;cytoplasm;mitochondrion;nuclear lumen	GO:0004674;GO:0005524	ATP binding;protein serine/threonine kinase activity	GO:0006468	protein phosphorylation	7	31.3	31.041	0	24.085	195550000	Q388Q0
Tb927.7.4360	hypothetical protein, conserved	0.309134	0	0.1016	-0.207535	-0.117626	-0.120882	0.034776															4	19.7	36.944	0	11.948	109950000	Q57UR6
Tb927.2.3990	GRIP-related Arf-binding domain containing protein, putative	0.505429	0	0.445524	0.201307	-0.0245687	-0.0599045	0.034752															10	14	115.86	0	82.872	206510000	Q586W4
Tb927.9.1970	syntaxin binding protein 1, putative	0.181791	0	-0.106749	-0.00629819	-0.0184836	-0.147142	0.0346483									GO:0020016	ciliary pocket	GO:0000149;GO:0008565	protein transporter activity;SNARE binding	GO:0006904;GO:0016192	vesicle docking involved in exocytosis;vesicle-mediated transport	11	23.4	71.788	0	68.123	414870000	Q38FW1
Tb927.10.14390	Histone chaperone Rttp106-like, putative	0.142421	0	-0.0176645	0.072983	0.081219	0.124756	0.034629								+	GO:0005634	nucleus					15	43.1	60.759	0	81.838	2125700000	Q388G3
Tb927.11.715	dynein light chain LC8, putative	0.0822637	0	-0.0446997	0.0126546	-0.0005094	0.037564	0.0344763															3	44.4	10.429	0	77.875	17715000000
Tb927.11.16080	Soluble NSF attachment protein, SNAP, putative	0.093064	0	0.0003095	0.093064	0.0569906	0.0235826	0.0344691									GO:0005737	cytoplasm					14	57.3	32.904	0	132.4	2248300000	Q381H8
Tb927.4.2450	protein disulfide isomerase 1	0.11395	0	0.0422007	0.0750573	0.11395	0.0881427	0.0344463								+			GO:0004362	glutathione-disulfide reductase activity	GO:0055114	oxidation-reduction process	13	42.9	44.722	0	167.9	3842300000	Q584E2
Tb927.10.7100	delta-4 fatty acid desaturase	0.448279	0	-0.144929	0.107707	0.30335	0.23065	0.0342653									GO:0005783	endoplasmic reticulum	GO:0004768;GO:0016491	oxidoreductase activity;stearoyl-CoA 9-desaturase activity	GO:0006633	fatty acid biosynthetic process	10	34	47.965	0	69.994	1303900000	Q38AQ3
Tb927.3.930	dynein heavy chain, putative	0.130188	0	-0.0681235	-0.0280778	-0.0582819	0.0620647	0.0340483								+	GO:0005929;GO:0005930	axoneme;cilium					151	38.7	531.41	0	323.31	28424000000	Q57WX6
Tb927.3.2180	Mitochondrial ATP synthase subunit, putative	0.104504	0	0.0159639	-0.0062705	0.0982336	0.0420536	0.0339996									GO:0005739;GO:0005753	mitochondrial proton-transporting ATP synthase complex;mitochondrion					3	41	17.908	0	87.359	3002500000	Q582T1
Tb927.1.710	phosphoglycerate kinase	0.112669	0	0.0109175	-0.0650003	-0.03662	0.0476687	0.0339517									GO:0005737;GO:0097014	ciliary plasm;cytoplasm	GO:0004618	phosphoglycerate kinase activity	GO:0006096	glycolytic process	10	21	45.247	0	323.31	82100000000	Q4GZG3
Tb927.11.7780	Mitochondrial import receptor subunit ATOM46	0.144348	0	0.0490014	0.0215579	0.0900571	-0.0542905	0.0339203							+		GO:0005739;GO:0005741;GO:0005742	mitochondrial outer membrane;mitochondrial outer membrane translocase complex;mitochondrion			GO:0006626;GO:0030150	protein import into mitochondrial matrix;protein targeting to mitochondrion	16	51.1	46.237	0	268.25	14521000000	Q384P0
Tb927.11.6410	hypothetical protein, conserved	0.321237	0	0.321237	0.004428	0.27691	0.16257	0.0338895									GO:0005737	cytoplasm					4	4.3	162.5	0	5.5892	74902000	Q385C8
Tb927.11.1270	Mitochondrial ATP synthase subunit, putative	0.152198	0	-0.0207635	-0.0110151	-0.11858	-0.0044577	0.033618									GO:0005739;GO:0005743;GO:0005753	mitochondrial inner membrane;mitochondrial proton-transporting ATP synthase complex;mitochondrion					8	50.9	20.267	0	111.02	5909300000	Q387C5
Tb927.11.13190	elongation factor 1 gamma, putative	0.0964282	0	-0.0009843	0.0408302	0.0954439	0.0486018	0.03358									GO:0005853	eukaryotic translation elongation factor 1 complex	GO:0003746	translation elongation factor activity	GO:0006414	translational elongation	25	71.5	46.275	0	323.31	48006000000	Q382L7
Tb927.8.4430	uridine phosphorylase	0.249213	0	0.169978	-0.074619	-0.0792357	-0.0531786	0.0335591									GO:0005737;GO:0097014	ciliary plasm;cytoplasm	GO:0004731;GO:0004850	purine-nucleoside phosphorylase activity;uridine phosphorylase activity			17	62.8	36.925	0	323.31	19231000000	Q57VZ2
Tb927.4.1840	Carboxypeptidase-like protein	0.314882	0	-0.110269	0.0702517	0.0217647	0.204613	0.0335323									GO:0005737;GO:0005829	cytoplasm;cytosol	GO:0004181;GO:0005524;GO:0008270;GO:0043531	ADP binding;ATP binding;metallocarboxypeptidase activity;zinc ion binding			11	21.1	84.264	0	61.246	345680000	Q583K9
Tb927.6.2090	pdz domain containing protein, putative	0.0802577	0	-0.00195967	0.078298	0.06769	0.029298	0.0334067									GO:0005737;GO:0005929	cilium;cytoplasm					16	27.3	78.295	0	98.507	5973400000	Q584U7
Tb927.9.11770	Fusaric acid resistance protein-like, putative	0.274954	0	0.0876397	0.144984	-0.129969	0.12992	0.0333637															8	12.1	111.26	0	93.042	518470000	Q38DL7
Tb927.5.1460	Possible lysine decarboxylase, putative	0.0985074	0	-0.062888	-0.0651805	0.0234589	-0.0550943	0.0333269									GO:0005737;GO:0097014	ciliary plasm;cytoplasm					14	44.8	36.762	0	120.19	9274800000	Q57VB7
Tb927.4.3540	hypothetical protein, conserved	0.347402	0	-0.314334	-0.0838344	-0.170949	-0.182912	0.0330683									GO:0005634	nucleus					4	14.2	41.174	0	187.61	296040000	Q585J6
Tb927.11.2740	hypothetical protein, conserved	0.365252	0	0.115156	-0.0493633	-0.250095	0.0142703	0.0330435															10	19.5	93.337	0	35.914	467160000	Q386N6
Tb927.6.4520	Tumour suppressor, Mitostatin, putative	0.171017	0	-0.0548508	0.116166	0.00119233	0.0595178	0.0330426									GO:0005930	axoneme					11	28.4	52.589	0	50.363	1149300000	Q587B8
Tb927.9.12510	ATP-dependent DEAD/H RNA helicase, putative	0.05442	0	0.05442	0.00389033	0.029159	0.0395917	0.0330323	+										GO:0003729;GO:0005524;GO:0008026	ATP binding;ATP-dependent helicase activity;mRNA binding			34	52.8	82.74	0	323.31	29830000000	Q38DF6
Tb927.11.2570	hypothetical protein, conserved	0.165775	0	0.053088	0.0709502	-0.0948247	0.045553	0.0329948								+							23	51	63.115	0	91.199	1998200000	Q386Q3
Tb927.10.12120	hypothetical protein, conserved	0.0940405	0	0.048136	0.081474	0.0293897	0.0940405	0.0329803															6	3.6	240.83	0	69.832	88723000	Q389D1
Tb927.11.9890	signal recognition particle receptor alpha subunit, putative	0.213299	0	0.003184	0.104511	0.0379327	-0.108788	0.0328493									GO:0005635;GO:0005783;GO:0005785	endoplasmic reticulum;nuclear envelope;signal recognition particle receptor complex	GO:0005047	signal recognition particle binding	GO:0006613	cotranslational protein targeting to membrane	16	35.4	63.526	0	92.748	2299300000	Q383U0
Tb927.1.190	retrotransposon hot spot protein (RHS, pseudogene), putative	0.329632	0	0.248601	0.059016	0.0747343	-0.0810306	0.0327857							+								5	7.7	94.659	0	219.29	9561000000
Tb927.8.3250	dynein heavy chain, putative	0.218359	0	-0.108003	0.035527	-0.111154	0.107205	0.032768								+	GO:0005929;GO:0005930;GO:0030286	axoneme;cilium;dynein complex	GO:0003777	microtubule motor activity	GO:0007018	microtubule-based movement	88	24.8	537.36	0	323.31	5536800000	Q57YY8
Tb927.6.5090	hypothetical protein, conserved	0.500081	0	0.0634911	0.472013	0.500081	0.400492	0.0327314								+							8	14.7	92.912	0	26.301	1514600000	Q586I1
Tb927.3.5310	paraflagellar rod protein	0.126374	0	0.0595417	0.126374	0.0424618	0.0777563	0.0326459									GO:0005737	cytoplasm			GO:0010608	posttranscriptional regulation of gene expression	19	37.8	242.78	0	144.16	5223900000	Q580U4
Tb927.4.1710	rhodanese-like domain containing protein, putative	0.126412	0	-0.0547527	0.071659	0.00702597	0.0657746	0.0325056									GO:0005737;GO:0036064;GO:0051286;GO:0097542	cell tip;ciliary basal body;ciliary tip;cytoplasm					4	24.7	27.883	0	20.586	389330000	Q581R0
Tb927.8.5250	delta-coat protein, putative	0.133734	0	0.0171662	0.00805768	-0.0711056	0.0626288	0.0324216									GO:0005737;GO:0005794;GO:0020016	ciliary pocket;cytoplasm;Golgi apparatus			GO:0006886	intracellular protein transport	18	44.4	57.33	0	124.16	4412200000	Q57UJ7
Tb927.2.5280	Enriched in surface-labeled proteome protein 1	0.383478	0	-0.137904	0.126785	0.0638817	0.245574	0.0323277								+	GO:0020016	ciliary pocket					6	9.1	77.247	0	28.341	493690000	Q585U3
Tb927.11.3740	proteasome regulatory ATPase subunit 2	0.07959	0	0.0519823	0.0099179	0.07959	0.0336545	0.0322596									GO:0005654;GO:0005737;GO:0005838	cytoplasm;nucleoplasm;proteasome regulatory particle	GO:0016887	ATPase activity	GO:0006511	ubiquitin-dependent protein catabolic process	22	56.1	48.928	0	208.96	7453100000	Q386D8
Tb927.6.1950	N-acetyltransferase B complex (NatB) non catalytic subunit, putative	0.120704	0	0.0726682	0.0928009	0.100855	0.120704	0.0320785									GO:0005737	cytoplasm					25	31.8	95.774	0	138.69	1804200000	Q585L6
Tb927.3.2030.2	acylphosphatase, putative	0.327479	0	-0.295437	-0.0685374	-0.272013	-0.265398	0.032042															4	40.9	12.37	0	3.8172	190560000
Tb927.11.8290	DIS3-like exonuclease, putative	0.237263	0	0.180551	0.0561547	0.172305	0.237263	0.0319147									GO:0005737	cytoplasm					21	29.4	101.68	0	140.99	1496800000	Q384J0
Tb927.3.3200	Domain of unknown function (DUF4586), putative	0.338245	0	-0.306334	-0.0791407	-0.237309	-0.254666	0.0319112								+							10	50.3	39.357	0	68.17	756460000	Q57V66
Tb927.8.1500	hypothetical protein, conserved	0.175325	0	0.147022	-0.028303	0.105177	0.044891	0.0318307	+										GO:0003729	mRNA binding			13	38.9	63.206	0	112.16	2021000000	Q580H3
Tb927.5.1730	Ecotin-like protein	0.199678	0	0.082815	0.15621	0.148614	-0.0434685	0.0317433															7	52.7	19.342	0	46.181	679050000	D6XGB1;Q57ZP2
Tb927.8.6000	fatty acid desaturase, putative	0.767653	0	0.114639	-0.653014	-0.59643	-0.222926	0.0316562							+		GO:0016021	integral component of membrane	GO:0004768;GO:0016491	oxidoreductase activity;stearoyl-CoA 9-desaturase activity	GO:0006633	fatty acid biosynthetic process	11	36.2	49.385	0	12.058	403330000	Q57YK1
Tb927.4.1540	NAD dependent epimerase/dehydratase family, putative	0.133301	0	0.101663	0.0944911	0.0795656	-0.0316377	0.0315513									GO:0005739;GO:0005741	mitochondrial outer membrane;mitochondrion			GO:0010608	posttranscriptional regulation of gene expression	12	29.5	55.24	0	107.43	9252100000	Q581S7
Tb927.10.7210	hypothetical protein, conserved	0.957017	0	0.248562	-0.708455	-0.179648	-0.06999	0.031399						+									3	13.6	26.255	0	6.7708	70521000	Q38AP2
Tb927.7.3360	farnesyl pyrophosphate synthase	0.366184	0	0.118805	-0.0167352	-0.0693597	-0.247379	0.0313471									GO:0005783;GO:0005829	cytosol;endoplasmic reticulum	GO:0004161;GO:0004337	dimethylallyltranstransferase activity;geranyltranstransferase activity	GO:0006695;GO:0045337	cholesterol biosynthetic process;farnesyl diphosphate biosynthetic process	7	27.8	41.999	0	76.888	1110000000	Q57WF1
Tb927.10.2970	hypothetical protein, conserved	0.527327	0	0.223985	-0.27042	-0.303342	-0.131068	0.0312102									GO:0005739;GO:0020023	kinetoplast;mitochondrion					6	30.4	13.79	0	33.382	738150000	Q38BU8
Tb927.2.1210	retrotransposon hot spot protein 4 (RHS4), putative	0.134119	0	0.0662401	0.0211541	-0.0678789	0.0287401	0.0310275									GO:0005634;GO:0005654	nucleoplasm;nucleus					4	5.5	99.688	0	251.24	18787000000	Q585H2
Tb927.3.2475	hypothetical protein	0.287534	0	0.0637178	0.242333	-0.045201	-0.021296	0.030768															2	23.8	14.242	0	5.5815	307400000
Tb927.7.3270	hypothetical protein, conserved	0.349591	0	0.123811	0.0134463	0.114232	-0.22578	0.0306194									GO:0005739	mitochondrion					10	14.6	90.386	0	9.4446	163790000	Q57WE2
Tb927.10.1830	syntaxin, putative	0.105776	0	0.10504	0.105776	0.059561	0.056414	0.0305794									GO:0016020	membrane	GO:0005215	transporter activity	GO:0016192	vesicle-mediated transport	9	49.6	25.824	0	146.56	967250000	Q38C59
Tb927.2.1860	mitochondrial RNA binding complex 1 subunit	0.434041	0	0.111916	0.226161	0.424919	-0.0091218	0.0304893									GO:0005739;GO:0020023;GO:0031019	kinetoplast;mitochondrial mRNA editing complex;mitochondrion	GO:0003723	RNA binding	GO:0016554;GO:0048255;GO:0090615	cytidine to uridine editing;mitochondrial mRNA processing;mRNA stabilization	10	18.8	96.551	0	43.348	234270000	Q585T1
Tb927.7.6180	hypothetical protein, conserved	0.206016	0	-0.0224317	0.183584	0.0206364	0.0489584	0.0304263															10	55.8	29.957	0	62.391	1624800000	Q57VJ3
Tb927.10.13850	ATP12 chaperone protein, putative	0.212818	0	-0.0642903	-0.0838388	-0.051343	-0.182551	0.0302669									GO:0005739	mitochondrion					8	28.2	43.008	0	29.217	571390000	Q388L4
Tb927.11.1540	isovaleryl-coA dehydrogenase, putative	0.262122	0	0.0613014	0.0179649	-0.0342899	-0.200821	0.0300731									GO:0005737;GO:0005739;GO:0020023	cytoplasm;kinetoplast;mitochondrion	GO:0003995;GO:0016491	acyl-CoA dehydrogenase activity;oxidoreductase activity			11	37.2	44.799	0	53.487	2526600000	Q387A0
Tb927.8.4290	Ribosome biogenesis protein Nop16, putative	0.814096	0	-0.598813	0.126634	0.0671057	0.215284	0.030012									GO:0005634;GO:0005730	nucleolus;nucleus					6	33	22.468	0	17.185	227000000	Q57W06
Tb927.9.14570	leucine-rich repeat protein (LRRP), putative	0.445838	0	0.116298	0.224305	0.445838	0.154265	0.029995									GO:0005634;GO:0005737;GO:0097014	ciliary plasm;cytoplasm;nucleus					19	46.4	67.309	0	194.58	867090000	Q38D13
Tb927.11.4850	hypothetical protein, conserved	0.364322	0	0.179715	0.114514	0.355958	-0.0083635	0.0297355									GO:0005739;GO:0016021	integral component of membrane;mitochondrion					7	22.1	50.425	0	42.237	376700000	Q385T3
Tb927.9.6430	Rab geranylgeranyl transferase component A, putative	0.234662	0	0.131509	0.0861422	0.234662	0.105902	0.0297256									GO:0005968	Rab-protein geranylgeranyltransferase complex	GO:0017137	Rab GTPase binding	GO:0016192;GO:0043087	regulation of GTPase activity;vesicle-mediated transport	16	26.2	107.56	0	127.46	1105600000	Q38ET8
Tb927.10.6780	vacuolar protein sorting-associated protein 45, putative	0.179935	0	0.113889	0.179935	0.108936	0.0966639	0.0296072											GO:0000149	SNARE binding	GO:0016192	vesicle-mediated transport	9	25.3	64.974	0	122.84	659780000	Q38AS9
Tb927.5.300b	2-oxoglutarate (2OG) and Fe(II)-dependent oxygenase superfamily protein, putative	0.395201	0	0.395201	0.192443	0.13514	0.154592	0.0295803															5	21.6	36.741	0	40.285	440540000
Tb927.4.3660	hypothetical protein, conserved	0.217505	0	-0.140059	-0.187947	-0.0743015	-0.146746	0.0295574									GO:0005739	mitochondrion					6	17	54.816	0	27.394	413400000	Q585I4
Tb927.9.14290	Cytokinesis initiation factor 2	1.47516	0	0.257478	1.29624	1.47516	1.2287	0.029547							+	+	GO:0005929;GO:0032154;GO:0051286	cell tip;cilium;cleavage furrow	GO:0005515	protein binding	GO:1902408	mitotic cytokinesis;site selection	5	13.7	49.833	0	18.989	44332000	Q38D28
Tb927.10.9190	isoleucyl-tRNA synthetase, putative	0.106898	0	0.0458945	0.0684592	0.106898	0.0182055	0.0293953									GO:0005737;GO:0005739	cytoplasm;mitochondrion	GO:0004822;GO:0005524	ATP binding;isoleucine-tRNA ligase activity	GO:0006428	isoleucyl-tRNA aminoacylation	1	1.4	123.47	0	323.31	21491000000	Q38A55
Tb927.9.14480	dynein-associated protein, putative	0.206775	0	-0.112326	0.0784072	-0.128368	-0.022949	0.0291944									GO:0005930;GO:0036064	axoneme;ciliary basal body			GO:0007018	microtubule-based movement	4	65.3	11.13	0	29.752	2310100000	Q38D18
Tb927.5.4310	GTP-binding protein, putative	0.168537	0	-0.0472733	0.121264	0.073149	0.00382367	0.028942									GO:0005737	cytoplasm					16	28.4	91.346	0	43.607	589550000	Q57Z18
Tb927.9.15360	40S ribosomal protein S6, putative	0.13999	0	-0.0203192	0.0844767	0.11967	0.105136	0.0288223	+								GO:0005730;GO:0005737;GO:0005840	cytoplasm;nucleolus;ribosome	GO:0003729	mRNA binding	GO:0001558;GO:0006412;GO:0042127	regulation of cell growth;regulation of cell proliferation;translation	4	15.6	28.476	0	23.524	7174100000	Q38CX3
Tb927.7.5670	hypothetical protein, conserved	0.293848	0	0.209258	-0.0244155	-0.0845908	-0.0396205	0.0286405							+								6	22.1	34.528	0	21.3	201330000	Q582I2
Tb927.7.920	Inner arm dynein 5-1	0.169928	0	-0.101313	-0.0498789	-0.0984038	0.0686159	0.0285455								+	GO:0005929;GO:0005930	axoneme;cilium	GO:0005515	protein binding	GO:0060285	cilium-dependent cell motility	53	17.3	468.08	0	323.31	2011200000	Q57VT8
Tb927.5.2960	phosphoribosylpyrophosphate synthetase, putative	0.124102	0	0.119869	0.124102	0.0286111	0.0795879	0.0280205									GO:0005737	cytoplasm					7	36.3	41.855	0	132.89	4229800000	Q57ZX2
Tb927.11.13570	hypothetical protein, conserved	0.144922	0	0.144922	0.117406	0.055923	0.116025	0.027913									GO:0005737	cytoplasm					1	10.8	14.737	0.0046362	1.5151	275690000	Q382I0
Tb927.4.1670	cytochrome b5-like Heme/Steroid binding domain containing protein, putative	0.257946	0	-0.0286973	0.150977	-0.106968	0.002079	0.027747									GO:0005741	mitochondrial outer membrane					2	24.2	17.389	0	76.102	312380000	Q581R4
Tb927.11.9710	60S ribosomal protein L10a, putative	0.0764287	0	0.033279	0.0764287	0.048681	0.041831	0.0272217									GO:0005737;GO:0015934	cytoplasm;large ribosomal subunit	GO:0003735	structural constituent of ribosome	GO:0006412	translation	17	58.4	24.597	0	323.31	86398000000
Tb927.7.1750	60S ribosomal protein L7, putative	0.108446	0	0.072073	0.090931	0.081927	0.108446	0.027187								+	GO:0005840	ribosome	GO:0003729;GO:0003735	mRNA binding;structural constituent of ribosome	GO:0042254	ribosome biogenesis	15	50	27.713	0	135.12	40913000000
Tb927.3.3790	hypothetical protein, conserved	0.258426	0	-0.0362057	0.00550782	-0.127887	0.130539	0.0270782								+							21	75.5	31.661	0	239.36	10243000000
Tb927.10.14240	N-myristoyltransferase	0.149387	0	0.0757485	0.00809543	0.11997	-0.0294176	0.0269952											GO:0019107	myristoyltransferase activity			14	47.3	50.528	0	88.354	4445600000	Q388H8
Tb927.9.2270	hypothetical protein, conserved	0.603635	0	0.544175	-0.0475927	0.0671073	-0.0594603	0.026926									GO:0005739	mitochondrion					11	22.9	78.354	0	66.626	647330000	Q38FT5
Tb927.4.2040	DNA/RNA-binding protein Alba 3	0.100263	0	0.049735	0.0392264	0.0681591	0.100263	0.0269033	+								GO:0005730;GO:0005737;GO:0005929;GO:0010494;GO:0020015	cilium;cytoplasm;cytoplasmic stress granule;glycosome;nucleolus	GO:0003729;GO:0032403	mRNA binding;protein complex binding	GO:0034605	cellular response to heat	5	34.2	20.808	0	57.273	36112000000	Q583I9
Tb927.7.7330	NADH dehydrogenase (ubiquinone) 1 alpha subcomplex subunit, putative	0.0964713	0	0.019448	-0.0656071	-0.0298902	0.0308642	0.0267985									GO:0005739;GO:0030964	mitochondrion;NADH dehydrogenase complex					9	24.5	47.401	0	27.118	187700000	Q57TX0
Tb927.5.4560	guanine deaminase, putative	0.230501	0	-0.0805203	-0.0403893	0.149981	0.135819	0.026525									GO:0005654;GO:0005737;GO:0020015;GO:0097014	ciliary plasm;cytoplasm;glycosome;nucleoplasm					14	32.8	55.321	0	92.729	2078400000	Q57X48
Tb927.10.4180	TFIIF-stimulated CTD phosphatase, putative	0.148145	0	0.0865849	-0.0615597	-0.0238273	-0.00923946	0.0263442									GO:0005737;GO:0097014	ciliary plasm;cytoplasm					13	63.6	28.189	0	57.735	2608000000	Q38BI2
Tb927.11.330	Myosin-like protein 1	0.211272	0	-0.150373	0.0608989	-0.114029	-0.103436	0.0262352									GO:0005634;GO:0005643;GO:0044615	nuclear pore;nuclear pore nuclear basket;nucleus					18	29.2	109.76	0	72.973	562910000	Q387L8
Tb927.1.4760	Vacuolar sorting protein 39 domain 1/Vacuolar sorting protein 39 domain 2, putative	0.15958	0	0.114201	0.15958	0.127762	0.141675	0.0261562									GO:0005737	cytoplasm					9	12	114.71	0	25.577	3243800000	Q4GYA2
Tb927.5.550	V-type proton ATPase subunit D, putative	0.0631838	0	0.039965	-0.021233	-0.0232188	0.00154707	0.0260526									GO:0005737;GO:0005764;GO:0005794	cytoplasm;Golgi apparatus;lysosome					9	41.8	42.849	0	67.505	1605300000	Q57VV8
Tb927.11.2330	molybdopterin synthase sulphurylase protein, putative	0.262384	0	-0.117588	0.0348763	0.0724887	-0.189895	0.0259887									GO:0005634;GO:0005737;GO:0016021;GO:0097014	ciliary plasm;cytoplasm;integral component of membrane;nucleus	GO:0003824	catalytic activity			8	22.6	54.862	0	49.753	396380000	Q386S6
Tb927.11.6460	hypothetical protein, conserved	0.111844	0	-0.0509913	0.0128253	-0.0374767	0.0608527	0.0259865									GO:0005737;GO:0005929;GO:0005930	axoneme;cilium;cytoplasm					40	55.5	107.35	0	323.31	7012800000	Q385C3
Tb927.11.13290	mitochondrial import inner membrane translocase subunit tim17	0.193818	0	0.101919	0.18244	0.134218	-0.0113783	0.0258698									GO:0005739;GO:0005743;GO:0005744;GO:0031305	integral component of mitochondrial inner membrane;mitochondrial inner membrane;mitochondrial inner membrane presequence translocase complex;mitochondrion			GO:0006626;GO:0030322	protein targeting to mitochondrion;stabilization of membrane potential	3	21.7	16.296	0	17.676	524600000	Q382K7
Tb927.9.15070	hypothetical protein, conserved	0.0990639	0	-0.0732425	-0.0272269	-0.0479038	-0.0349157	0.0258214															19	33.5	82.306	0	58.876	1195300000	Q38CZ3
Tb927.11.12530	Flagellum attachment zone protein 3	0.0734433	0	0.0333546	-0.0230146	-0.0400887	0.0140219	0.025765									GO:0005856;GO:0043234	cytoskeleton;protein complex	GO:0005515;GO:0071889	14-3-3 protein binding;protein binding			34	53.7	90.654	0	272.29	7747200000	Q382S8
Tb927.11.4610	protein kinase A regulatory subunit	0.154547	0	0.035863	-0.0151587	-0.118684	-0.00614533	0.0253311		+							GO:0005929;GO:0005952	cAMP-dependent protein kinase complex;cilium	GO:0008603	cAMP-dependent protein kinase regulator activity	GO:0006468;GO:0035556;GO:0044145;GO:0052106;GO:0060294	cilium movement involved in cell motility;intracellular signal transduction;modulation of development of symbiont involved in interaction with host;protein phosphorylation;quorum sensing involved in interaction with host	21	55.9	56.734	0	277.85	6563400000	Q385V6
Tb927.11.11200	oligomeric golgi complex component 8, putative	0.658399	0	-0.345656	0.102405	-0.266281	0.312744	0.0252465															3	6.9	58.142	0	18.384	161070000	Q383F8
Tb927.11.15010	Serine/threonine-protein kinase NEK21, putative	1.23554	0	0.102763	0.237282	0.464443	1.23554	0.0250938		+							GO:0005737;GO:0097014	ciliary plasm;cytoplasm	GO:0004674;GO:0005524	ATP binding;protein serine/threonine kinase activity	GO:0006468	protein phosphorylation	9	23.4	64.466	0	96.224	391150000	Q381T4
Tb927.7.6360	histone H2A variant Z	0.175221	0	-0.0717264	0.0356301	-0.0537309	0.103495	0.0249511									GO:0005634;GO:0005654	nucleoplasm;nucleus			GO:0006325;GO:0006367;GO:0051276	chromatin organization;chromosome organization;transcription initiation from RNA polymerase II promoter	5	38.5	18.667	0	64.468	6008800000	Q582M3
Tb927.10.7700	ATP-binding cassette protein subfamily G	0.126957	0	0.082169	0.126957	0.071691	0.107624	0.0247973									GO:0005886;GO:0009898;GO:0016021	cytoplasmic side of plasma membrane;integral component of membrane;plasma membrane	GO:0005524;GO:0042626;GO:0090556	ATP binding;ATPase activity;coupled to transmembrane movement of substances;phosphatidylserine-translocating ATPase activity	GO:0009405	pathogenesis	19	34	75.051	0	209.15	10472000000	Q38AJ4
Tb927.8.1600	lysyl-tRNA synthetase, putative	0.148331	0	0.0137351	-0.0104392	0.137892	0.00888367	0.0247276									GO:0005737	cytoplasm	GO:0005524	ATP binding	GO:0006418	tRNA aminoacylation for protein translation	24	44.7	66.786	0	323.31	15639000000	Q580G3
Tb927.10.12390	hypothetical protein, conserved	0.214912	0	-0.156574	-0.105588	-0.0830013	0.0583381	0.0244922															4	20.9	29.658	0	93.558	417150000	Q389A4
Tb11.v5.0616	paraflagellar rod protein, putative	0.122942	0	0.0862603	0.0364163	0.117948	0.122942	0.0241523															17	35	76.144	0	323.31	2141400000
Tb927.7.4310	pyridine nucleotide-disulphide oxidoreductase, putative	0.403942	0	0.248505	-0.0420675	0.358724	-0.0452185	0.023894									GO:0005739	mitochondrion					5	11.1	57.493	0	5.4149	306990000	Q57UR1
Tb927.9.9210	60S ribosomal protein L37, putative	0.152144	0	0.0548487	0.0872463	0.152144	0.0767333	0.0237127									GO:0005730;GO:0005840	nucleolus;ribosome	GO:0003735	structural constituent of ribosome	GO:0006412	translation	2	20.2	10.1	0	4.7787	6312900000
Tb927.3.1790	pyruvate dehydrogenase E1 beta subunit, putative	0.115638	0	0.0825967	0.0183553	-0.00510467	-0.0330417	0.0237087									GO:0005739;GO:0005743	mitochondrial inner membrane;mitochondrion					19	68.7	37.566	0	323.31	40667000000	Q57ZD2
Tb927.7.4460	von Willebrand factor type A domain containing protein, putative	0.139639	0	-0.0869208	-0.0040195	-0.0828239	0.0527178	0.0236888									GO:0005930	axoneme					13	18.6	91.199	0	65.881	1919900000	Q57X62
Tb927.5.2100	RNA-binding protein, putative	0.254094	0	0.237143	0.254094	0.204416	0.101358	0.0236847									GO:0005739	mitochondrion	GO:0003723	RNA binding			10	29.7	49.665	0	36.097	529150000	Q57ZS9
Tb927.1.4690	Protein arginine N-methyltransferase 1 catalytic subunit	0.126915	0	0.0393338	0.100304	0.126915	0.0330345	0.0235078									GO:0005737	cytoplasm	GO:0005515;GO:0016273;GO:0016274	arginine N-methyltransferase activity;protein binding;protein-arginine N-methyltransferase activity	GO:0006479;GO:0019919	peptidyl-arginine methylation;protein methylation;to asymmetrical-dimethyl arginine	9	33.3	39.206	0	118.53	2746400000	Q4GYA9
Tb927.6.4500	conserved repeat domain containing protein, putative	0.087406	0	0.0116117	0.087406	0.0615097	0.00671667	0.0234297															6	36.9	22.705	0	126.81	3076800000	Q587B6
Tb927.1.2230	small myristoylated protein 1-1	0.160381	0	-0.02442	0.135961	0.0371871	-0.00755547	0.0230437									GO:0060170	ciliary membrane			GO:0044409;GO:0060271	cilium assembly;entry into host	3	26.8	13.535	0	8.4916	8449900000	Q4GYZ8
Tb927.11.8300	hypothetical protein, conserved	0.158948	0	-0.0916256	-0.122816	-0.135988	-0.0710798	0.0229598									GO:0005930	axoneme					6	12.2	72.96	0	21.575	186850000	Q384I9
Tb927.7.2190	translocon-associated protein (TRAP), alpha subunit, putative	0.0735887	0	-0.0220707	0.0298873	0.051518	0.0146513	0.0229087									GO:0005635;GO:0005783	endoplasmic reticulum;nuclear envelope					7	25.9	29.242	0	22.678	4233000000	Q57XQ5
Tb927.10.3010	hook complex protein, conserved	0.243692	0	0.0559677	0.107022	0.006729	0.243692	0.0228927					+						GO:0032403	protein complex binding			24	25.8	133.39	0	62.603	951190000	Q38BU4
Tb927.11.14080	cyclin 2	0.669949	0	-0.055955	0.25799	0.150847	-0.411959	0.022873			+						GO:0000307;GO:0005741	cyclin-dependent protein kinase holoenzyme complex;mitochondrial outer membrane	GO:0005515;GO:0016538;GO:0030332	cyclin binding;cyclin-dependent protein serine/threonine kinase regulator activity;protein binding	GO:0000278	mitotic cell cycle	4	34.6	24.301	0	44.303	241620000	Q382C9
Tb927.9.15000	proteasome complex subunit Rpn13 ubiquitin receptor, putative	0.115411	0	0.0223091	0.00831533	-0.017577	-0.0925646	0.0228459									GO:0005654;GO:0005730	nucleolus;nucleoplasm					9	54.6	27.214	0	37.947	1542400000	Q38D00
Tb927.11.2750	Present in the outer mitochondrial membrane proteome 12	0.131089	0	0.0929327	0.035728	-0.0381567	0.0796303	0.0226563									GO:0005737;GO:0005741	cytoplasm;mitochondrial outer membrane					20	65.1	52.991	0	246.1	2570100000	Q386N5
Tb927.10.13130	UTP-glucose-1-phosphate uridylyltransferase	0.175284	0	0.0549983	-0.118576	-0.048812	-0.120286	0.022564									GO:0005737;GO:0020015;GO:0031981;GO:0097014	ciliary plasm;cytoplasm;glycosome;nuclear lumen	GO:0003983;GO:0046872	metal ion binding;UTP:glucose-1-phosphate uridylyltransferase activity	GO:0006011	UDP-glucose metabolic process	19	42.3	54.506	0	56.848	2837500000	Q388T4
Tb927.11.14120	phenylalanyl-tRNA synthetase alpha chain, putative	0.098974	0	0.0762673	0.0491379	0.098974	0.0615923	0.02253									GO:0005737	cytoplasm	GO:0004826	phenylalanine-tRNA ligase activity	GO:0006432	phenylalanyl-tRNA aminoacylation	23	50.2	57.056	0	114.08	6142500000	Q382C5
Tb927.6.4380	Protein of unknown function (DUF544), putative	0.189169	0	-0.00129026	-0.166647	-0.0409682	-0.0826352	0.0225218															13	45.3	46.522	0	206.14	1326700000	Q587A4
Tb927.11.10370	glycosyl hydrolase-like protein	0.365892	0	-0.226563	0.13933	0.110987	-0.0123617	0.0224313									GO:0005794	Golgi apparatus	GO:0004553	hydrolase activity;hydrolyzing O-glycosyl compounds	GO:0005975	carbohydrate metabolic process	13	16.7	118.83	0	94.876	1149400000	Q383P2
Tb927.9.6560	NAK family pseudokinase, putative	0.077709	0	0.077709	0.00146283	0.0142753	0.0378222	0.0223377		+							GO:0005737;GO:0051286;GO:0097014	cell tip;ciliary plasm;cytoplasm	GO:0004672;GO:0005524	ATP binding;protein kinase activity	GO:0006468	protein phosphorylation	22	36.6	80.198	0	221.91	5592600000	Q38ES8
Tb927.11.16880	leucine-rich repeat protein (LRRP), putative	0.0753562	0	-0.0406391	0.0347171	0.0020764	0.0284229	0.0223119									GO:0005737;GO:0005930;GO:0051286	axoneme;cell tip;cytoplasm					12	27.4	70.687	0	100.47	577920000	Q380Z8
Tb927.9.5860	tryparedoxin peroxidase	0.0865657	0	0.0733173	0.040794	-0.0132483	0.0393357	0.022289									GO:0005634;GO:0005654;GO:0005737;GO:0005929	cilium;cytoplasm;nucleoplasm;nucleus	GO:0015042	trypanothione-disulfide reductase activity	GO:0055114	oxidation-reduction process	18	76.9	22.424	0	248.09	87543000000
Tb927.11.3710	hypothetical protein, conserved	0.21179	0	-0.189562	-0.0151978	0.0130531	-0.118451	0.0222274									GO:0005739;GO:0005929;GO:0005930	axoneme;cilium;mitochondrion					11	25.2	61.184	0	134.32	840670000	Q386E1
Tb927.11.4480	Flagellar radial spoke protein 4/6	0.144975	0	-0.0811813	0.0361301	-0.0884642	0.0565105	0.0220964									GO:0001534;GO:0005930;GO:0031514	axoneme;motile cilium;radial spoke					17	48.2	66.905	0	320.44	6465700000	Q385W9
Tb927.5.1150	RNA helicase Prp43	0.442532	0	-0.290306	-0.0571145	-0.0999155	-0.42049	0.0220425									GO:0005634;GO:0005730	nucleolus;nucleus			GO:0008380	RNA splicing	13	26.5	81.483	0	56.622	563810000	D6XG53
Tb927.8.6870	hypothetical protein, conserved	0.223446	0	0.160909	0.160053	0.223446	0.0797922	0.021809															4	6.8	95.601	0	19.19	62345000	Q57TS6
Tb927.11.510	RNA-binding protein, UBP2	0.147372	0	0.0827185	-0.00658247	0.09616	0.14079	0.0216576	+								GO:0005634;GO:0005737	cytoplasm;nucleus	GO:0003723;GO:0003729	mRNA binding;RNA binding	GO:0006396	RNA processing	6	54.3	19.559	0	32.404	4610600000	Q387K0
Tb927.10.660	2-oxoisovalerate dehydrogenase alpha subunit, putative	0.154182	0	0.133887	0.00296654	0.0128793	-0.0202952	0.0216246									GO:0005737;GO:0005739	cytoplasm;mitochondrion	GO:0016624;GO:0047101	2-oxoisovalerate dehydrogenase (acylating) activity;acting on the aldehyde or oxo group of donors;disulfide as acceptor;oxidoreductase activity			16	45.2	46.369	0	139.07	2592000000	Q38CH4
Tb927.11.2540	hypothetical protein, conserved	0.264348	0	-0.147568	-0.0157366	-0.175673	0.0886745	0.0216043								+	GO:0005930	axoneme					12	52.2	33.848	0	61.038	2346100000	Q386Q6
Tb927.11.2120	CBF/Mak21 family, putative	0.316329	0	-0.0972897	0.146823	0.219039	0.129095	0.0215967									GO:0005634;GO:0005730	nucleolus;nucleus					15	25.3	88.832	0	67.292	1321200000	Q386U7
Tb927.10.15720	proteasome regulatory non-ATP-ase subunit 9	0.109216	0	0.0462319	0.0853	0.0949687	-0.0142473	0.0214073									GO:0005654;GO:0005737;GO:0005838;GO:0005929	cilium;cytoplasm;nucleoplasm;proteasome regulatory particle	GO:0004175	endopeptidase activity	GO:0006511	ubiquitin-dependent protein catabolic process	16	43.5	45.989	0	64.307	5421200000	Q387U2
Tb927.9.12110	6-phosphogluconate dehydrogenase, decarboxylating	0.0924962	0	0.064302	-0.0281942	0.0209181	0.0346821	0.0213909									GO:0005737;GO:0020015;GO:0097014	ciliary plasm;cytoplasm;glycosome	GO:0004616;GO:0050661	NADP binding;phosphogluconate dehydrogenase (decarboxylating) activity	GO:0006098	pentose-phosphate shunt	24	67.8	52.165	0	272.65	8383500000	Q38DI7
Tb927.10.5010	Elongation factor G1, mitochondrial, putative	0.0828	0	0.0135952	0.0339904	0.0828	0.0612443	0.0213903									GO:0005737;GO:0005739	cytoplasm;mitochondrion			GO:0006119	oxidative phosphorylation	22	39.4	83.982	0	185.71	3614000000	Q38BA0
Tb927.11.980	Nucleoporin NUP158	0.109194	0	-5.17033e-05	0.106194	-0.0030006	0.0359338	0.0213098					+				GO:0005634;GO:0005643;GO:0031080	nuclear pore;nuclear pore outer ring;nucleus	GO:0005515	protein binding			25	27.1	158.38	0	120.57	4839200000	Q387F2
Tb927.8.6110	3-hydroxy-3-methylglutaryl-CoA synthase, putative	0.0942311	0	0.0429648	0.0540596	0.0245683	0.0942311	0.0213024									GO:0005737;GO:0005739;GO:0020023	cytoplasm;kinetoplast;mitochondrion	GO:0004421	hydroxymethylglutaryl-CoA synthase activity	GO:0006696	ergosterol biosynthetic process	25	49.7	54.669	0	323.31	32266000000	Q57YL2
Tb927.10.10420	monothiol glutaredoxin, putative	0.112216	0	0.0148572	-0.0909365	-0.0314219	-0.062496	0.0212797									GO:0005737;GO:0005739;GO:0031981;GO:0097014	ciliary plasm;cytoplasm;mitochondrion;nuclear lumen	GO:0003756	protein disulfide isomerase activity	GO:0055114	oxidation-reduction process	4	51.1	14.888	0	22.553	1329200000	Q389T5
Tb927.11.14880	Paraflagellar Rod Proteome Component 9, putative	0.139008	0	-0.00446837	-0.041672	-0.118016	0.0171242	0.0209922								+	GO:0005929	cilium			GO:0010608	posttranscriptional regulation of gene expression	13	33.2	41.086	0	221.3	10884000000	Q381U7
Tb927.9.8810	hypothetical protein, conserved	0.270146	0	0.0649558	0.257879	0.186433	0.270146	0.0207441															5	28.3	19.911	0	26.046	328040000	Q38E97
Tb927.10.14610	leucine-rich repeat protein (LRRP), putative	0.229486	0	-0.0184108	-0.0307435	-0.208856	-0.0857953	0.0206302															12	12.7	121.48	0	40.289	256770000	Q388E2
Tb927.7.2550	proteasome regulatory ATPase subunit 5	0.0658521	0	-0.00161847	0.00746682	0.0642337	0.0473325	0.0203839															18	50.6	49.149	0	186.86	5529800000	Q57XL9
Tb927.11.13000	phospholipid-transporting ATPase, putative	0.218108	0	-0.0923432	-0.0214434	-0.103402	0.114706	0.020373									GO:0005737;GO:0016021	cytoplasm;integral component of membrane	GO:0015662	ATPase activity;coupled to transmembrane movement of ions;phosphorylative mechanism	GO:0006812	cation transport	9	9.2	173.11	0	12.766	350020000	Q382N5
Tb927.2.1810	chromatin-remodeling complex atpase chain iswi	0.223916	0	-0.0776612	0.146254	0.0529738	0.141847	0.0202838									GO:0005634;GO:0005654;GO:0031010	ISWI-type complex;nucleoplasm;nucleus	GO:0004386;GO:0005524;GO:0044212	ATP binding;helicase activity;transcription regulatory region DNA binding	GO:0044145;GO:0052106	modulation of development of symbiont involved in interaction with host;quorum sensing involved in interaction with host	30	31.6	132.76	0	168.98	2126300000	Q585S8
Tb927.9.4680	Eukaryotic initiation factor 4A-1	0.0924613	0	-0.00624477	0.0765642	0.0478592	0.0862166	0.0201696	+								GO:0005737;GO:0005829;GO:0016281	cytoplasm;cytosol;eukaryotic translation initiation factor 4F complex	GO:0003676;GO:0003729;GO:0004004;GO:0005524;GO:0008026;GO:0008186	ATP binding;ATP-dependent helicase activity;ATP-dependent RNA helicase activity;mRNA binding;nucleic acid binding;RNA-dependent ATPase activity	GO:0006412	translation	24	57.2	45.361	0	323.31	61658000000	Q38F76
Tb927.3.1820	mitochondrial RNA binding complex 1 subunit	0.0911584	0	0.028742	-0.0248773	-0.0252883	-0.0624164	0.019898									GO:0005737;GO:0005739;GO:0031019;GO:0031981;GO:0097014	ciliary plasm;cytoplasm;mitochondrial mRNA editing complex;mitochondrion;nuclear lumen	GO:0003723	RNA binding	GO:0000963;GO:0016554;GO:0048255	cytidine to uridine editing;mitochondrial RNA processing;mRNA stabilization	4	21.8	30.237	0	276.57	1832200000	Q57ZC9
Tb927.1.1000	developmentally regulated phosphoprotein	0.305399	0	0.096876	0.305399	0.023377	0.116122	0.019867		+							GO:0005739	mitochondrion					8	26	47.206	0	113.49	596270000	Q4GZB8
Tb927.11.2060	60S acidic ribosomal protein P0, putative	0.0817017	0	0.0297347	0.0200667	0.0817017	0.0319457	0.0197933								+	GO:0005737;GO:0015934	cytoplasm;large ribosomal subunit	GO:0003735	structural constituent of ribosome	GO:0006412	translation	20	71.6	34.627	0	323.31	86863000000
Tb927.7.3620	tyrosyl-tRNA synthetase, putative	0.100781	0	0.0218909	0.0698056	0.100781	0.000332033	0.0196894									GO:0005737;GO:0097014	ciliary plasm;cytoplasm	GO:0004831	tyrosine-tRNA ligase activity	GO:0006437	tyrosyl-tRNA aminoacylation	28	59.7	76.657	0	285.2	6030900000	Q57WH7
Tb927.3.4850	enoyl-CoA hydratase, mitochondrial precursor, putative	0.963545	0	-0.0331113	0.0210721	0.207829	-0.755716	0.019543															6	26.2	28.605	0	11.322	162430000	Q582Q0
Tb927.8.3660	protein transport protein SEC23	0.203785	0	0.050761	-0.0418163	-0.0785537	0.125231	0.0195203									GO:0005794;GO:0030127	COPII vesicle coat;Golgi apparatus	GO:0005096;GO:0005515	GTPase activator activity;protein binding	GO:0006888	ER to Golgi vesicle-mediated transport	12	17.8	106.63	0	91.31	947240000	Q580Y6
Tb927.10.1090	40S ribosomal protein S23, putative	0.106255	0	0.0815537	0.0545887	0.106255	0.071585	0.0193983											GO:0003723;GO:0003735	RNA binding;structural constituent of ribosome	GO:0006412	translation	6	53.1	15.928	0	15.78	8702200000
Tb927.7.6890	methyltransferase domain containing protein, putative	0.240864	0	-0.0106527	0.13778	0.0982157	0.230212	0.0193907									GO:0005654;GO:0005737;GO:0005930	axoneme;cytoplasm;nucleoplasm					10	44.1	28.794	0	132.24	4104500000	Q57XQ9
Tb927.5.1690	hypothetical protein, conserved	0.178337	0	-0.049097	0.0458587	-0.106348	0.071989	0.0193447									GO:0005929;GO:0005930	axoneme;cilium					17	51.7	51.619	0	135.06	1863800000	Q57ZN8
Tb927.7.3910	NADH dehydrogenase (ubiquinone) 1 beta subcomplex subunit, putative	0.255515	0	0.21385	0.0987157	0.137041	0.255515	0.0192682									GO:0005739;GO:0030964	mitochondrion;NADH dehydrogenase complex					5	12.7	57.602	0	37.873	251770000	Q57UM1
Tb927.9.1520	hypothetical protein, conserved	0.193665	0	0.122568	0.0824722	0.0398531	-0.071097	0.0192077															7	87.1	9.7592	0	198.19	24795000000	Q38FZ4
Tb927.10.13950	tubulin-specific chaperone, putative	0.326284	0	-0.0558897	0.270395	0.123773	0.102118	0.0191253															7	42.7	26.459	0	36.668	1515900000	Q388K4
Tb927.9.13520	Importin 1	0.096235	0	-0.044346	0.051889	0.0138683	0.00689433	0.019018									GO:0005634;GO:0005643;GO:0005737	cytoplasm;nuclear pore;nucleus	GO:0005515	protein binding	GO:0006406	mRNA export from nucleus	22	28.4	99.86	0	201.67	2951200000	Q38D75
Tb927.10.920	Ribosomal protein L1p/L10e family, putative	0.66287	0	-0.607426	-0.171003	0.0554445	-0.189043	0.0189086									GO:0005634;GO:0005730	nucleolus;nucleus					8	29.3	32.531	0	23.341	689450000	Q38CE8
Tb927.9.15190	ribosomal protein L15, putative	0.155614	0	0.0686277	0.0516497	0.155614	0.087298	0.0188522									GO:0005840	ribosome	GO:0003735	structural constituent of ribosome	GO:0006412	translation	1	5.4	24.401	0	27.774	9006100000	Q38CY7
Tb927.9.13780	Mitochondrial SSU ribosomal protein, putative	0.42864	0	-0.203199	-0.107748	-0.0381217	-0.40982	0.01882									GO:0005739;GO:0005763	mitochondrial small ribosomal subunit;mitochondrion					8	31.7	33.466	0	8.269	459080000	Q38D60
Tb927.11.550	hypothetical protein SCD6.10	0.0771731	0	0.0478446	0.0264125	0.0453456	-0.0293285	0.0184686	+								GO:0000932;GO:0005737	cytoplasm;P-body	GO:0003729	mRNA binding			16	56.8	31.292	0	228.57	11447000000	Q387J6
Tb927.8.6240	STOP axonemal protein	0.1627	0	-0.138993	-0.0135044	-0.0646775	0.0237062	0.0182694								+	GO:0005856;GO:0005930	axoneme;cytoskeleton	GO:0008017	microtubule binding	GO:0034453	microtubule anchoring	17	66.9	30.042	0	193.64	2959000000	Q57YM5
Tb927.8.4280	nuclear transport factor 2, putative	0.177045	0	0.027551	0.0341633	-0.0861521	0.0908928	0.0182351									GO:0005622;GO:0005634;GO:0005654;GO:0005737	cytoplasm;intracellular;nucleoplasm;nucleus	GO:0008565	protein transporter activity	GO:0006606	protein import into nucleus	5	48.4	13.907	0	60.559	2838600000	Q57W07
Tb927.1.240	retrotransposon hot spot protein (RHS, pseudogene), putative	0.290719	0	0.0786383	-0.0347698	-0.030589	-0.212081	0.0179491															1	0.6	283.49	0	9.5895	1191300000
Tb927.6.1940	leucine-rich repeat protein (LRRP), putative	0.513132	0	-0.406134	-0.290914	0.106998	0.013877	0.017816									GO:0005737;GO:0005930	axoneme;cytoplasm					5	8.2	72.788	0.0010489	2.3229	197120000	Q585L7
Tb927.10.12290	UDP-Gal or UDP-GlcNAc-dependent glycosyltransferase, putative	0.308117	0	-0.004286	0.210976	0.231217	-0.0769003	0.0177255									GO:0005794	Golgi apparatus	GO:0008194	UDP-glycosyltransferase activity	GO:0006506	GPI anchor biosynthetic process	8	25.1	43.514	0	12.342	342050000	Q389B4
Tb927.11.2530	Mitochondrial SSU ribosomal protein, putative	0.1479	0	0.102461	0.124276	0.1479	0.048084	0.017706									GO:0005739;GO:0020023;GO:0031019	kinetoplast;mitochondrial mRNA editing complex;mitochondrion	GO:0003723	RNA binding	GO:0000963;GO:0043631;GO:0048255	mitochondrial RNA processing;mRNA stabilization;RNA polyadenylation	15	28	84.864	0	54.003	1050700000	Q386Q7
Tb927.11.16470	hypothetical protein, conserved	0.689254	0	-0.671608	-0.471459	-0.20443	-0.388225	0.0176465									GO:0005737;GO:0030863;GO:0036064	ciliary basal body;cortical cytoskeleton;cytoplasm			GO:0010608	posttranscriptional regulation of gene expression	7	10.9	85.058	0	35.397	210010000	Q381D9
Tb927.9.7770	spermidine synthase	0.126427	0	0.0566513	-0.066025	-0.069776	0.043793	0.0176447									GO:0005737;GO:0031981;GO:0097014	ciliary plasm;cytoplasm;nuclear lumen	GO:0004766	spermidine synthase activity			16	59.7	32.926	0	220.26	37720000000	Q38EH6
Tb927.3.5020	Flagellar Member 6	0.122718	0	-0.0161201	-0.0508309	-0.059005	0.0637131	0.0174141									GO:0005930;GO:0031514	axoneme;motile cilium	GO:0030551	cyclic nucleotide binding			40	40.4	155.86	0	300.7	3095500000	Q582N5
Tb927.9.12650	ubiquitin-activating enzyme E1, putative	0.09063	0	0.068108	0.0795073	0.0430407	-0.0111227	0.0173033									GO:0005654;GO:0005730;GO:0005737;GO:0005739;GO:0051286;GO:0097014	cell tip;ciliary plasm;cytoplasm;mitochondrion;nucleolus;nucleoplasm	GO:0004842	ubiquitin-protein transferase activity	GO:0006464	cellular protein modification process	54	54.9	134.65	0	323.31	57698000000	Q38DE8
Tb927.11.16130	nucleoside diphosphate kinase	0.102394	0	0.013367	-0.0217997	0.011494	-0.0851204	0.0172734									GO:0005634;GO:0005737;GO:0097014	ciliary plasm;cytoplasm;nucleus	GO:0004550;GO:0005524	ATP binding;nucleoside diphosphate kinase activity	GO:0006183;GO:0006228;GO:0006241;GO:0010608	CTP biosynthetic process;GTP biosynthetic process;posttranscriptional regulation of gene expression;UTP biosynthetic process	11	65.4	16.857	0	121.49	86269000000	Q381H3
Tb927.5.1610	60S ribosomal protein L13a, putative	0.0638927	0	0.00615433	0.03272	0.032695	0.0638927	0.0170933									GO:0005730;GO:0005737;GO:0015934	cytoplasm;large ribosomal subunit;nucleolus	GO:0003735	structural constituent of ribosome	GO:0006412	translation	8	29.7	25.711	0	35.181	46551000000
Tb927.8.610	hypothetical protein, conserved	0.515612	0	-0.214967	0.300645	0.153647	0.224636	0.016936								+	GO:0035869	ciliary transition zone					15	26.2	96.194	0	87.574	700010000	Q57YG9
Tb927.11.8040	LSU ribosomal protein, mitochondrial, putative	0.184696	0	0.0989826	0.0216783	-0.0288532	0.155843	0.0166418									GO:0005739;GO:0005762	mitochondrial large ribosomal subunit;mitochondrion					3	26.5	22.255	0	31.811	446140000	Q384L5
Tb927.11.3650	adenylosuccinate synthetase, putative	0.109559	0	-0.0124936	0.0485983	0.00437787	0.0970655	0.016541									GO:0005737;GO:0020015;GO:0097014	ciliary plasm;cytoplasm;glycosome	GO:0004019	adenylosuccinate synthase activity	GO:0010608	posttranscriptional regulation of gene expression	31	55	66.674	0	300.35	21530000000	Q386E7
Tb927.11.11780	acyl-CoA dehydrogenase, putative	0.137942	0	-0.0394659	-0.0455413	-0.00802933	-0.121431	0.0165112									GO:0005737	cytoplasm	GO:0016491	oxidoreductase activity	GO:0055114	oxidation-reduction process	12	28	66.634	0	49.285	1602800000	Q383A3
Tb927.9.11900	acyl transferase-like protein	0.215268	0	-0.0490857	-0.034226	0.166182	-0.0195673	0.015827									GO:0005737;GO:0005739;GO:0020023	cytoplasm;kinetoplast;mitochondrion	GO:0016740	transferase activity			5	14.9	60.778	0	18.364	76118000	Q38DK4
Tb927.11.11000	Calponin homology (CH) domain containing protein, putative	0.15132	0	0.15132	0.0316592	0.0737389	0.0954678	0.0157087									GO:0005737;GO:0005929;GO:0005938;GO:0031981;GO:0097014	cell cortex;ciliary plasm;cilium;cytoplasm;nuclear lumen					9	24.7	54.823	0	124.14	1859100000	Q383H8
Tb927.11.3370	hypothetical protein	0.176471	0	0.101773	0.0593996	0.131931	-0.0445404	0.01566									GO:0005634	nucleus					4	31.6	21.725	0	12.698	228620000	Q386H4
Tb927.11.9220	proteasome regulatory non-ATP-ase subunit 2	0.195049	0	-0.0843234	0.0859759	0.0977539	0.110725	0.0156264									GO:0005634;GO:0005654;GO:0005737;GO:0005838	cytoplasm;nucleoplasm;nucleus;proteasome regulatory particle	GO:0004175	endopeptidase activity	GO:0043161	proteasome-mediated ubiquitin-dependent protein catabolic process	21	27.8	106.51	0	265.13	6013800000	Q384A6
Tb927.11.7530	long-chain-fatty-acid-CoA ligase, putative	0.33203	0	0.205383	-0.126647	-0.110502	0.159041	0.015575									GO:0005737;GO:0005739;GO:0020023	cytoplasm;kinetoplast;mitochondrion	GO:0003824	catalytic activity			14	21.7	80.712	0	52.468	457140000	Q384Q3
Tb927.8.2640	ubiquitin-activating enzyme E1, putative	0.123746	0	0.00572338	0.0513418	0.0833981	-0.0403478	0.0155054									GO:0005654;GO:0005737	cytoplasm;nucleoplasm	GO:0004839;GO:0004842	ubiquitin activating enzyme activity;ubiquitin-protein transferase activity	GO:0006464	cellular protein modification process	39	48.5	116.41	0	323.31	8062600000	Q57XC5
Tb927.10.6370	60S ribosomal proteins L37, putative	0.142279	0	0.0519173	0.0125297	0.0871177	0.142279	0.015431									GO:0005730;GO:0005737;GO:0005840	cytoplasm;nucleolus;ribosome	GO:0003735;GO:0008270	structural constituent of ribosome;zinc ion binding	GO:0006412	translation	4	37.6	10.458	0	23.405	10155000000
Tb927.7.3590	conserved protein	0.154765	0	0.111607	-0.00217967	-0.0431573	0.0342093	0.0154243								+	GO:0005739	mitochondrion					5	23.2	16.847	0	10.609	2200200000	Q57WH4
Tb927.10.11870	mitochondrial RNA binding protein	0.176878	0	0.146551	0.108811	0.176878	0.017272	0.015419									GO:0005737;GO:0005739;GO:0020023;GO:0031019	cytoplasm;kinetoplast;mitochondrial mRNA editing complex;mitochondrion	GO:0003723	RNA binding	GO:0009451;GO:0016070;GO:0090615	mitochondrial mRNA processing;RNA metabolic process;RNA modification	10	46.1	34.683	0	122.84	1162400000	Q389F5
Tb927.8.5380	ubiquitin fold modifier protein, putative	0.145243	0	0.129524	0.145243	0.134436	0.0780427	0.0153143									GO:0005739	mitochondrion			GO:0032446	protein modification by small protein conjugation	5	69.1	10.47	0	93.604	1311300000	Q57UL0
Tb927.4.3590	translation elongation factor 1-beta, putative	0.0663513	0	0.0287251	0.0413665	0.0663513	0.0205726	0.0152957															13	60.6	24.334	0	296.7	77961000000	Q585J1
Tb927.4.3310	TPR repeat/SET domain containing protein, putative	0.450827	0	-0.0428627	0.251268	-0.0938741	-0.199559	0.0151191															9	18.7	73.886	0	13.681	647060000	Q584A8
Tb927.4.380	WD domain, G-beta repeat, putative	0.27125	0	0.27125	0.201798	0.152553	0.141719	0.0150419									GO:0005737;GO:0005930;GO:0031981;GO:0097014	axoneme;ciliary plasm;cytoplasm;nuclear lumen					6	27	35.613	0	40.941	503520000	Q57UT7
Tb927.5.1110	60S ribosomal protein L8, putative	0.0739483	0	0.003884	0.0585197	0.01917	-0.0154287	0.0149543									GO:0005840	ribosome	GO:0003735;GO:0032403	protein complex binding;structural constituent of ribosome	GO:0006412	translation	13	59.2	28.314	0	166.22	41049000000
Tb927.6.1810	Alpha/beta hydrolase family, putative	0.322304	0	0.0492601	-0.132642	-0.273044	-0.0958522	0.0149523															7	18.4	46.072	0	20.448	496300000	Q585N0
Tb927.10.1730	Polyadenylation mediator complex protein PAMC3, putative	0.219461	0	0.206583	0.0762311	0.152228	-0.0128776	0.0149372									GO:0005739;GO:0031019	mitochondrial mRNA editing complex;mitochondrion			GO:0006397;GO:0090615	mitochondrial mRNA processing;mRNA processing	10	39.8	39.265	0	76.838	428750000	Q38C69
Tb927.5.3170	ribose-phosphate pyrophosphokinase, putative	0.159822	0	-0.0202524	0.0611936	0.124047	-0.0357742	0.0148789									GO:0005737	cytoplasm					26	48.7	73.305	0	275.94	6345100000	Q57Z76
Tb927.8.5200	Mitochondrial SSU ribosomal protein, putative	0.101135	0	-0.00700107	-0.0864769	-0.0810662	-0.0855787	0.0146581									GO:0005739;GO:0005763	mitochondrial small ribosomal subunit;mitochondrion					31	21.9	201.55	0	150.14	1472600000	Q57UJ2
Tb927.4.4060	hypothetical protein, conserved	0.187093	0	0.0995723	-0.0875211	-0.0712475	0.0723347	0.0146387									GO:0036064	ciliary basal body					16	29.4	104.06	0	52.853	475920000	Q57Y10
Tb927.10.4450	stress-inducible protein STI1-like, putative	0.140162	0	0.0243001	0.0110592	-0.0520125	-0.115862	0.0145378								+							14	70	28.425	0	200.69	5239700000	Q4FKQ3
Tb927.11.1980	zinc finger protein family member, putative	0.0960937	0	0.0113033	0.0378647	0.0960937	0.077719	0.0145103	+								GO:0005654;GO:0005737	cytoplasm;nucleoplasm	GO:0003723;GO:0003729	mRNA binding;RNA binding			28	60	58.459	0	289.19	40508000000	Q386W1
Tb927.10.5480	60S ribosomal protein L24, putative	0.171078	0	0.110843	0.0685773	0.171078	0.16489	0.0144513									GO:0005622;GO:0005737;GO:0005840	cytoplasm;intracellular;ribosome	GO:0003735	structural constituent of ribosome	GO:0006412	translation	6	44	14.595	0	32.861	5679800000	Q38B56
Tb927.9.5710	general transcription factor IIB	0.203919	0	-0.0425893	0.0923577	0.16133	0.11517	0.0143023							+		GO:0005634;GO:0005654;GO:0031981	nuclear lumen;nucleoplasm;nucleus			GO:0006351;GO:0006366	DNA-templated;transcription;transcription by RNA polymerase II	10	42.6	37.652	0	29.358	865980000	Q38EY4
Tb927.1.2570	coatomer beta subunit	0.0946512	0	0.0366408	0.0712903	0.0024005	-0.0233608	0.0142475													GO:0016192	vesicle-mediated transport	36	47.7	110.05	0	323.31	6326200000	Q4GYW5
Tb927.7.1300	protein disulfide isomerase, putative	0.0927731	0	0.00983797	-0.0180047	-0.0231306	0.0696425	0.0141734									GO:0005783;GO:0005794	endoplasmic reticulum;Golgi apparatus			GO:0010608	posttranscriptional regulation of gene expression	24	57.8	41.939	0	128.41	9502900000	Q57WS0
Tb927.10.8290	eukaryotic translation initiation factor 3 subunit c	0.121498	0	0.0823472	0.121498	0.0983426	0.040024	0.0140004	+							+	GO:0005737;GO:0005852	cytoplasm;eukaryotic translation initiation factor 3 complex	GO:0003729	mRNA binding	GO:0006413	translational initiation	28	47.4	84.339	0	323.31	15110000000
Tb927.5.2410	kinesin, putative	0.129642	0	0.0694029	0.0384246	-0.0602394	0.043087	0.0139294									GO:0005929;GO:0005930;GO:0097542	axoneme;ciliary tip;cilium			GO:0010608	posttranscriptional regulation of gene expression	29	29.6	149.64	0	76.592	1338900000	Q582C4
Tb927.11.11725	ribosomal protein S14p/S29e	0.136586	0	0.136586	0.000404333	0.113348	0.0701823	0.013826															4	47.4	6.7299	0	7.5921	14749000000
Tb927.10.5200	hypothetical protein, conserved	0.376691	0	0.148205	0.351745	0.376691	0.230915	0.013748									GO:0005737	cytoplasm					7	26.5	47.712	0	12.957	273920000	Q38B83
Tb927.8.5460	Flagellar calcium-binding 44 kDa protein	0.104053	0	-0.000815533	0.0558451	-0.0365086	0.0675444	0.0137296									GO:0005737;GO:0031514;GO:0097014	ciliary plasm;cytoplasm;motile cilium	GO:0005509	calcium ion binding	GO:0006816;GO:0060285	calcium ion transport;cilium-dependent cell motility	10	29.2	45.718	0	323.31	47422000000	Q57UL8
Tb927.10.1070	cdc2-related kinase 1	0.105676	0	0.0678324	0.000324573	-0.00345937	-0.037844	0.0136965		+							GO:0000262;GO:0005634;GO:0005737;GO:0005739;GO:0005741;GO:0005829	cytoplasm;cytosol;mitochondrial chromosome;mitochondrial outer membrane;mitochondrion;nucleus	GO:0004674;GO:0005524;GO:0097472	ATP binding;cyclin-dependent protein kinase activity;protein serine/threonine kinase activity	GO:0000278;GO:0006468;GO:0007049	cell cycle;mitotic cell cycle;protein phosphorylation	10	35.9	34.35	0	25.487	1312000000	Q38CD3
Tb927.10.14950	Zinc finger CCCH domain-containing protein 40	0.109527	0	0.0490431	-0.0604843	-0.0220987	0.006194	0.013673	+										GO:0003723;GO:0003729	mRNA binding;RNA binding	GO:0010608	posttranscriptional regulation of gene expression	16	69.2	46.194	0	141.12	7265500000	Q388B1
Tb927.6.950	cysteinyl-tRNA synthetase, putative	0.0649393	0	0.0492257	0.005429	0.0603007	-0.00463867	0.013665									GO:0005737;GO:0031981;GO:0097014	ciliary plasm;cytoplasm;nuclear lumen					41	59.4	89.376	0	323.31	14158000000	Q585F2
Tb927.11.11950	cytochrome oxidase assembly protein, putative	0.420921	0	-0.169695	-0.203864	-0.0323197	0.217058	0.0135728									GO:0005739;GO:0031966	mitochondrial membrane;mitochondrion					4	13.5	43.527	0	15.873	539580000	Q382Y6
Tb927.3.2490	hypothetical protein, conserved	0.134425	0	0.110625	0.054668	0.0530367	-0.0238	0.0135503															28	33.5	110.07	0	238.95	4701200000	Q582W2
Tb927.2.6050	beta prime COP protein	0.100413	0	0.0925785	-0.00783421	0.0178781	0.0164076	0.0134887									GO:0005794;GO:0030126	COPI vesicle coat;Golgi apparatus			GO:0006890	Golgi to ER;retrograde vesicle-mediated transport	22	31.7	94.485	0	168.55	4835400000	Q586P1
Tb927.7.2410	Dynamin family, putative	0.235169	0	0.134814	-0.0302473	-0.0220647	-0.100355	0.0134273									GO:0005737;GO:0005739;GO:0031981;GO:0097014	ciliary plasm;cytoplasm;mitochondrion;nuclear lumen					21	37.2	66.378	0	145.98	2093600000	Q57XN3
Tb927.6.720	40S ribosomal protein L14, putative	0.098501	0	0.0378117	0.0550967	0.0726007	0.098501	0.0131767									GO:0005730;GO:0005737	cytoplasm;nucleolus					12	39.2	21.443	0	54.448	35422000000	Q583T1
Tb927.3.3100	peptidyl-prolyl cis-trans isomerase NIMA-interacting 4, putative	0.145709	0	0.0631277	0.119778	0.0770275	-0.0259313	0.0130424									GO:0005737;GO:0031981;GO:0097014	ciliary plasm;cytoplasm;nuclear lumen					3	24.6	13.077	0	8.4642	610190000	Q57ZK2
Tb927.7.1870	hypothetical protein, conserved	0.424043	0	0.0457476	0.424043	0.188883	0.0306805	0.0128671															5	31.7	40.864	0	18.624	161880000
Tb927.9.7000	methyltransferase domain containing protein, putative	0.115121	0	-0.0115894	0.00966153	-0.0467851	0.068336	0.0127511															13	73.4	26.87	0	272.81	11024000000	Q38EP1
Tb927.10.14790	metallo-peptidase, Clan MG, Family M24	0.14558	0	0.0712166	0.00661064	0.115166	-0.030414	0.0127395									GO:0005737	cytoplasm					19	55	42.69	0	87.335	19155000000	Q387N9
Tb927.2.2950	Nop14-like family, putative	0.266396	0	-0.0722577	0.069632	0.163588	-0.102808	0.0126967									GO:0005634;GO:0005730	nucleolus;nucleus					20	25.8	105.08	0	177.45	1705200000	Q587G6
Tb927.11.16390	cyclin dependent kinases regulatory subunit, putative	0.883582	0	-0.0532193	0.189898	0.69245	-0.191132	0.0126075			+				+	+	GO:0005956	protein kinase CK2 complex	GO:0004693	cyclin-dependent protein serine/threonine kinase activity	GO:0000278	mitotic cell cycle	4	39.8	11.919	0	8.4639	192160000	Q381E7
Tb927.6.1190	Plus-3 domain/Zinc finger, C3HC4 type (RING finger), putative	0.674269	0	0.305331	-0.049997	0.460383	-0.213886	0.012602															6	20.4	34.601	0	24.838	138060000	Q585C8
Tb927.11.1430	Component of motile flagella 2	0.125211	0	-0.0755669	-0.0373364	-0.076445	0.0487663	0.012547									GO:0005930	axoneme					39	57.8	86.855	0	323.31	12163000000	Q387A9
Tb927.9.11500	Cullin family, putative	0.160081	0	0.0197114	-0.0116755	-0.14037	-0.0706118	0.0123373									GO:0005680;GO:0005737;GO:0051286	anaphase-promoting complex;cell tip;cytoplasm			GO:0007049	cell cycle	8	16.5	85.912	0	63.763	227560000	Q38DN8
Tb927.3.4160	XPC-binding domain/UBA/TS-N domain containing protein, putative	0.100056	0	0.043189	-0.00329833	-0.0568673	0.0323797	0.0120963									GO:0005634;GO:0005654;GO:0005730	nucleolus;nucleoplasm;nucleus					10	46.1	35.629	0	105.74	1630200000	Q580M6
Tb927.3.5180	ADF/Cofilin	0.0995226	0	0.0153528	-0.0518236	0.0335235	0.047699	0.0120957		+							GO:0005737;GO:0031981;GO:0097014	ciliary plasm;cytoplasm;nuclear lumen	GO:0003779	actin binding	GO:0007099;GO:0046907;GO:0051301	cell division;centriole replication;intracellular transport	7	76.5	15.119	0	221.58	5503200000	Q580V7
Tb927.10.3710	proteasome activator protein PA26	0.0549286	0	0.0007204	0.0410454	0.0548684	0.0549286	0.011961									GO:0008537	proteasome activator complex			GO:0006508;GO:0061136	proteolysis;regulation of proteasomal protein catabolic process	11	55.4	25.258	0	161.5	20780000000	Q38BM8
Tb927.10.6530	dolichyl-P-Man:GDP-Man5GlcNAc2-PP-dolichyl alpha-1,3-mannosyltransferase, putative	0.403715	0	-0.0362686	-0.0114398	-0.0226451	0.367446	0.0119528									GO:0005737;GO:0005789;GO:0031981;GO:0097014	ciliary plasm;cytoplasm;endoplasmic reticulum membrane;nuclear lumen	GO:0004584	dolichyl-phosphate-mannose-glycolipid alpha-mannosyltransferase activity			2	5.2	46.64	0	7.7279	109610000	Q38AV3
Tb927.9.3440	cyclophilin type peptidyl-prolyl cis-trans isomerase, putative	0.240803	0	-0.0673792	0.116155	-0.124648	-0.00910235	0.0118411									GO:0005930	axoneme	GO:0003755	peptidyl-prolyl cis-trans isomerase activity	GO:0006457	protein folding	5	19.2	35.78	0	74.84	537660000	Q38FI6
Tb927.3.2310	PACRGA	0.173222	0	-0.0965421	0.0197394	0.0320813	0.0766797	0.0117571								+	GO:0005654;GO:0005737;GO:0005930;GO:0097014	axoneme;ciliary plasm;cytoplasm;nucleoplasm			GO:0060285	cilium-dependent cell motility	13	55	33.785	0	58.565	4688000000	Q582U4
Tb927.10.2190	Protein of unknown function (DUF667), putative	0.101328	0	-0.0749374	0.0263911	-0.0396083	-0.0481367	0.0115981													GO:0010608	posttranscriptional regulation of gene expression	9	44.2	34.552	0	94.63	6256600000	Q38C25
Tb927.2.4410	Eukaryotic protein of unknown function (DUF846), putative	0.138025	0	-0.113578	-0.0111124	-0.0779655	-0.126433	0.0115917															2	10.7	25.109	0	5.2362	368230000	Q586P6
Tb927.10.1250	Aminoacyl-tRNA editing domain containing protein, putative	0.340667	0	0.152114	0.180171	0.248841	-0.0918268	0.0115698									GO:0005737	cytoplasm			GO:0010608	posttranscriptional regulation of gene expression	12	55.9	29.381	0	191	2845900000	Q38CB5
Tb927.10.9910	PSP1 C-terminal conserved region, putative	0.184892	0	0.011398	-0.110305	0.074587	-0.00678833	0.0115453	+								GO:0005737;GO:0020022	acidocalcisome;cytoplasm	GO:0003729	mRNA binding			13	40.5	48.986	0	207.56	2356000000	Q389Y5
Tb927.3.1300	hypothetical protein, conserved	0.375424	0	-0.222954	-0.122572	-0.0548028	-0.364177	0.0112475									GO:0005737;GO:0005794	cytoplasm;Golgi apparatus			GO:0010608	posttranscriptional regulation of gene expression	11	33.9	46.085	0	122.81	1344500000	Q57XW3
Tb927.10.3510	tRNA pseudouridine synthase D (TruD), putative	0.153644	0	0.0206715	-0.132973	0.0091387	-0.0518493	0.0109691									GO:0005739;GO:0020023	kinetoplast;mitochondrion					7	6.3	197.82	0	10.833	94851000	Q38BP8
Tb927.10.10350	STE/STE11 serine/threonine-protein kinase, putative	0.394967	0	0.28823	-0.106736	0.0829345	-0.0101505	0.0106085		+							GO:0005737;GO:0036064	ciliary basal body;cytoplasm	GO:0004674;GO:0005524	ATP binding;protein serine/threonine kinase activity	GO:0006468	protein phosphorylation	6	11.7	66.762	0	15.757	199600000	Q389U2
Tb927.11.11700	nucleotidyl transferase, putative	0.242385	0	-0.0343499	0.11272	0.208035	0.133564	0.0105718									GO:0005737	cytoplasm					9	24.4	63.371	0	16.424	872820000	Q383B0
Tb927.10.15550	hypothetical protein, conserved	0.56071	0	-0.0882937	-0.0996047	-0.239025	0.321685	0.0103715															2	1.5	130.03	0.0059797	1.3718	333520000	Q387V8
Tb927.9.1780	sec1 family transport protein, putative	0.182451	0	-0.0576303	0.013754	-0.119136	0.0633143	0.0102563									GO:0005739;GO:0005794	Golgi apparatus;mitochondrion	GO:0008565	protein transporter activity	GO:0009306	protein secretion	13	35.4	69.022	0	90.373	510880000	Q38FX1
Tb927.5.1660	protein phosphatase 2C, putative	0.150719	0	0.020089	0.0383071	0.115328	-0.035391	0.0102023									GO:0005737	cytoplasm	GO:0016791	phosphatase activity	GO:0016311	dephosphorylation	19	51.5	46.85	0	134.17	6554600000	Q57V97
Tb927.6.4480	valyl-tRNA synthetase, putative	0.116556	0	-0.00897297	0.0133487	0.107583	0.00619687	0.00998017									GO:0005737;GO:0005930;GO:0097014	axoneme;ciliary plasm;cytoplasm					43	49.8	110.92	0	323.31	24701000000	Q587B4
Tb927.1.3910	Anaphase-promoting complex subunit CDC23	0.306308	0	-0.157593	0.010714	-0.0901537	0.148715	0.0097255									GO:0005680	anaphase-promoting complex			GO:0007049	cell cycle	4	7.1	99.782	0	36.185	211740000	Q4GYI6
Tb927.10.9410	Selenophosphate synthetase 2	0.149364	0	0.0703188	0.0272579	-0.0765446	-0.0790452	0.00943423									GO:0005654	nucleoplasm	GO:0004756	selenide;water dikinase activity	GO:0006418;GO:0016260	selenocysteine biosynthetic process;tRNA aminoacylation for protein translation	9	28.2	42.984	0	40.248	332170000	Q38A34
Tb927.7.270	Ribosome production factor 2 homolog	0.30823	0	-0.153313	0.10321	0.0604833	0.154917	0.00940333									GO:0005634	nucleus					19	60.8	41.798	0	190.04	2420400000	Q57U27
Tb927.10.4710	proteasome subunit beta type-2, putative	0.102916	0	0.0373385	0.0129779	-0.0174077	-0.0655774	0.0093666									GO:0005654;GO:0005737;GO:0019774	beta-subunit complex;cytoplasm;nucleoplasm;proteasome core complex	GO:0004175	endopeptidase activity	GO:0006511	ubiquitin-dependent protein catabolic process	8	43.7	22.776	0	85.278	5163900000	Q38BD0
Tb927.10.5310	SNF1-related protein kinases, putative	0.0953126	0	0.0953126	0.0730597	0.016292	0.0669153	0.00933833		+							GO:0005737	cytoplasm	GO:0004674;GO:0005524	ATP binding;protein serine/threonine kinase activity	GO:0006468	protein phosphorylation	13	24.3	80.619	0	62.053	1573100000	Q38B72
Tb927.10.13450	hypothetical protein, conserved	0.260593	0	0.260593	0.0662593	0.172517	0.0672649	0.00926996															16	34.5	67.206	0	82.724	1017600000	Q388Q3
Tb927.8.1860	pitrilysin-like metalloprotease	0.140895	0	0.0581067	0.0405149	0.116021	-0.0248737	0.00926683									GO:0005739	mitochondrion	GO:0004222	metalloendopeptidase activity	GO:0006508	proteolysis	33	47.2	114.53	0	323.31	4747300000	Q581Z6
Tb927.4.2060	Flagellum attachment zone protein 8	0.10591	0	0.0804423	0.0520345	0.043122	0.10591	0.0092589									GO:0005856	cytoskeleton	GO:0005515	protein binding			22	43.2	66.835	0	206.3	2586800000	Q583I7
Tb927.3.2680	Ubiquitin-like domain containing protein, putative	0.334813	0	-0.085451	0.112925	0.249362	0.0624654	0.00912873									GO:0005737;GO:0097014	ciliary plasm;cytoplasm					6	17.9	58.911	0	20.364	332990000	Q582Y0
Tb927.5.960	atpase family aaa domain-containing protein 1	0.11193	0	-0.00426007	0.0442627	0.0696874	0.10767	0.00906713									GO:0005741	mitochondrial outer membrane	GO:0005524	ATP binding			12	49.6	37.159	0	38.114	827890000	Q57W41
Tb927.11.2650	heat shock protein 84, putative	0.0689832	0	0.048964	0.048449	0.05555	-0.0134333	0.0090496									GO:0005739;GO:0020023	kinetoplast;mitochondrion	GO:0042623	ATPase activity;coupled	GO:0006457	protein folding	45	64.4	84.2	0	323.31	66247000000	Q386P5
Tb927.2.3800	guide RNA associated protein 1	0.10041	0	0.0339519	-0.0244529	-0.0664582	-0.0399541	0.00889797									GO:0005739;GO:0020023;GO:0031019	kinetoplast;mitochondrial mRNA editing complex;mitochondrion	GO:0003729	mRNA binding	GO:0000963;GO:0016556;GO:0090615	mitochondrial mRNA processing;mitochondrial RNA processing;mRNA modification	19	50.8	55.46	0	245.41	4129600000	Q586X1
Tb927.3.3610	peroxisomal targeting signal 2 receptor, putative	0.396483	0	-0.126556	0.185909	0.101926	0.269927	0.0088832									GO:0005737;GO:0020015	cytoplasm;glycosome	GO:0005053	peroxisome matrix targeting signal-2 binding	GO:0006625	protein targeting to peroxisome	11	46	39.734	0	46.753	1685100000	Q57W97
Tb927.11.3120	nucleolar GTP-binding protein 1	0.763551	0	-0.444384	0.249267	0.319167	-0.0992753	0.00884									GO:0005634;GO:0005730	nucleolus;nucleus	GO:0005525	GTP binding	GO:0042254	ribosome biogenesis	23	42.9	74.753	0	80.968	2978500000	Q386J9
Tb927.10.230	proteasome subunit alpha type-5, putative	0.0336684	0	0.0161591	0.0124053	0.0027312	0.0336684	0.0088396									GO:0005634;GO:0005829;GO:0005839	cytosol;nucleus;proteasome core complex			GO:0006511	ubiquitin-dependent protein catabolic process	11	58.5	27.176	0	258.23	13004000000	Q38CL5
Tb927.11.15760	GPI transamidase subunit Tta1	0.120995	0	-0.0473723	-0.013636	-0.0417251	-0.112307	0.00868868									GO:0005635;GO:0005737;GO:0005783;GO:0016021;GO:0042765	cytoplasm;endoplasmic reticulum;GPI-anchor transamidase complex;integral component of membrane;nuclear envelope	GO:0003923	GPI-anchor transamidase activity			6	22	41.915	0	23.6	925980000	Q381L0
Tb927.11.14980	mitochondrial ribosomal protein L38	0.162018	0	-0.0144831	-0.153479	-0.138557	-0.0966145	0.0085391									GO:0005739;GO:0005762;GO:0020023	kinetoplast;mitochondrial large ribosomal subunit;mitochondrion					9	25.8	58.419	0	75.559	305400000	Q381T7
Tb927.9.9750	membrane- trafficking protein, putative	0.133153	0	0.0144937	0.110213	0.0825383	-0.02294	0.00841467															3	20.3	24.877	0	39.465	503830000	Q38E22
Tb927.7.5850	hypothetical protein, conserved	0.301386	0	-0.110099	-0.0932869	-0.29321	-0.0353237	0.00817637															3	7.7	70.761	0	5.0097	191410000	Q582K0
Tb927.3.3560	U-box domain containing protein, putative	0.474185	0	-0.143139	0.0844918	0.0167609	0.331046	0.00809123									GO:0005737;GO:0005930	axoneme;cytoplasm					24	50.8	69.087	0	227.81	10260000000	Q57XK6
Tb927.11.11220	dynein heavy chain, putative	0.159048	0	-0.0915208	0.0592551	-0.049194	0.0675275	0.00798063								+	GO:0005737;GO:0005930;GO:0030286	axoneme;cytoplasm;dynein complex	GO:0003777	microtubule motor activity	GO:0007018	microtubule-based movement	66	20.7	480.25	0	323.31	3256700000	Q383F6
Tb927.8.4450	RNA-binding protein, putative	0.242235	0	-0.0990807	0.115825	0.143154	0.0782587	0.007788									GO:0005634;GO:0005730	nucleolus;nucleus	GO:0003723	RNA binding	GO:0006396	RNA processing	9	24.3	47.214	0	62.177	2485800000	Q57VZ0
Tb927.11.15130	DnaJ homolog, putative	0.156132	0	-0.14855	-0.0019238	-0.059886	-0.020195	0.0075814													GO:0006457;GO:0010608	posttranscriptional regulation of gene expression;protein folding	12	60.5	35.32	0	264.48	2721100000	Q381S2
Tb927.10.8430	40S ribosomal protein S12, putative	0.077207	0	0.0137143	0.0440827	0.077207	0.0462873	0.00756033									GO:0005622;GO:0005654;GO:0005730;GO:0005737;GO:0005840	cytoplasm;intracellular;nucleolus;nucleoplasm;ribosome			GO:0006412	translation	9	75.4	16.061	0	278.06	49979000000	Q38AC1
Tb927.7.6290	kinesin, putative	0.104734	0	-0.0766682	-0.0278251	-0.0973545	-0.0366505	0.00737985									GO:0005737;GO:0005875;GO:0005930;GO:0031981;GO:0097014	axoneme;ciliary plasm;cytoplasm;microtubule associated complex;nuclear lumen	GO:0003774;GO:0005524	ATP binding;motor activity	GO:0060285	cilium-dependent cell motility	14	23.7	96.951	0	73.336	1074700000	Q57VI2
Tb927.7.5210	Putative Phosphatase/Protein of unknown function DUF89, putative	0.120138	0	0.0397525	0.0945142	0.109899	-0.0102384	0.0072947															23	35.5	100.48	0	164.76	5387300000	Q57ZG8
Tb927.7.1780	Adenine phosphoribosyltransferase, putative	0.129283	0	-0.0482159	-0.0193973	-0.0521908	0.0770922	0.0072432									GO:0005654;GO:0005737;GO:0020015;GO:0031981;GO:0097014	ciliary plasm;cytoplasm;glycosome;nuclear lumen;nucleoplasm			GO:0006166	purine ribonucleoside salvage	9	52.8	25.973	0	103.87	12879000000	Q57V32
Tb927.10.2240	RNA binding protein	0.162142	0	0.13143	0.0686977	0.162142	0.023935	0.00721467	+					+			GO:0005737	cytoplasm	GO:0003729;GO:0005515	mRNA binding;protein binding	GO:0010608	posttranscriptional regulation of gene expression	19	43.7	66.352	0	286.72	5676800000	Q38C20
Tb927.8.6810	STE/STE11 serine/threonine-protein kinase, putative	0.178317	0	0.089409	0.17097	0.165578	-0.0073465	0.0072018		+									GO:0004672;GO:0005524	ATP binding;protein kinase activity	GO:0006468	protein phosphorylation	8	32.6	46.85	0	25.852	173560000	Q57TT2
Tb927.11.16510	hypothetical protein, conserved	0.283577	0	0.208059	-0.0755177	-0.0112363	0.139834	0.007182									GO:0005739	mitochondrion					5	43.8	16.327	0	41.924	3052800000	Q381D5
Tb927.9.15420	60S ribosomal protein L32	0.069445	0	-0.0160017	-0.0273857	0.037637	0.0420593	0.00715867									GO:0005840	ribosome	GO:0003735	structural constituent of ribosome	GO:0006412	translation	8	46.2	15.353	0	114.77	12896000000	Q38CW9
Tb927.3.3330	heat shock protein 20, putative	0.261504	0	0.142817	0.0366523	-0.0220955	-0.118687	0.00711954									GO:0005737;GO:0005739;GO:0097014	ciliary plasm;cytoplasm;mitochondrion	GO:0005515	protein binding			9	68.8	15.842	0	90.191	2420200000	Q57V53
Tb927.1.3300	Myotubularin-related protein, putative	0.268284	0	0.014349	-0.1392	-0.253935	-0.175521	0.0069788															12	24.8	97.543	0	110.5	720370000	Q4GYP3
Tb927.9.11940	replication factor A protein 3, putative	0.277108	0	-0.0124409	0.264667	0.137254	-0.00529294	0.00696453									GO:0005739	mitochondrion					4	34.6	14.045	0	6.2142	1383400000	Q38DK0
Tb927.3.4380	sorting assembly machinery 50 kDa subunit, putative	0.544341	0	-0.0621687	0.00744327	-0.018961	-0.536898	0.00690633									GO:0005739;GO:0005741	mitochondrial outer membrane;mitochondrion			GO:0006461;GO:0043623	cellular protein complex assembly;protein complex assembly	7	18.2	53.558	0	54.238	226370000	Q580K4
Tb11.1790	retrotransposon hot spot protein (RHS, pseudogene), putative	0.184502	0	0.075546	0.0808888	-0.103614	-0.0236267	0.00688753									GO:0005634	nucleus					2	2.5	77.705	0	45.225	10445000000
Tb927.8.7010	chaperone protein DnaJ, putative	0.520755	0	0.277275	-0.03359	-0.24348	0.033582	0.00673333													GO:0006457	protein folding	7	35.6	22.469	0	19.071	407910000	Q57YQ8
Tb927.11.14130	ribosomal protein L18, putative	0.0957973	0	0.003259	0.0957973	0.0671763	0.0740783	0.00673133	+								GO:0005730;GO:0005737;GO:0005840	cytoplasm;nucleolus;ribosome	GO:0003729;GO:0003735	mRNA binding;structural constituent of ribosome	GO:0006412	translation	11	63.1	20.904	0	153.8	50728000000
Tb927.11.3360	Component of motile flagella 22	0.133053	0	-0.0932541	-0.0390319	-0.0214645	0.0397991	0.00666634									GO:0005737;GO:0005930	axoneme;cytoplasm			GO:0060285	cilium-dependent cell motility	22	32.6	102.85	0	90.57	1475800000	Q386H5
Tb927.6.3210	Adenylate kinase, nuclear	0.192333	0	-0.0793941	-0.00302213	0.112939	0.0217811	0.00660132									GO:0005634;GO:0005730;GO:0005929;GO:0010494;GO:0031981	cilium;cytoplasmic stress granule;nuclear lumen;nucleolus;nucleus	GO:0003723;GO:0004017;GO:0016887;GO:0042134	adenylate kinase activity;ATPase activity;RNA binding;rRNA primary transcript binding	GO:0006979;GO:0009267;GO:0030490	cellular response to starvation;maturation of SSU-rRNA;response to oxidative stress	8	63.8	20.223	0	72.944	755230000	Q584W4
Tb927.7.3740	hypothetical protein, conserved	0.146867	0	-0.062688	-0.0453658	-0.0772247	0.0696419	0.0063738									GO:0005929;GO:0005930	axoneme;cilium			GO:0010608	posttranscriptional regulation of gene expression	42	60.9	93.25	0	323.31	6930500000	Q57WI9
Tb927.9.5460	Eukaryotic translation initiation factor 4 gamma 2	0.21141	0	0.147607	0.00167063	-0.0506255	-0.0638035	0.0059586	+								GO:0005737;GO:0016281	cytoplasm;eukaryotic translation initiation factor 4F complex	GO:0003676;GO:0003723;GO:0005515	nucleic acid binding;protein binding;RNA binding	GO:0006412;GO:0010608	posttranscriptional regulation of gene expression;translation	20	29.2	110.26	0	120.03	1846700000	Q38F09
Tb927.10.16110	component of motile flagella 1	0.181948	0	0.0991241	0.181948	0.170296	0.0899897	0.00583571													GO:0060285	cilium-dependent cell motility	11	40.2	42.99	0	49.099	1247500000	Q387Q4
Tb927.11.1670	cysteine desulfurase	0.228815	0	0.132389	0.0179423	-0.0612837	-0.0964253	0.005789									GO:0005730;GO:0005739;GO:0020023	kinetoplast;mitochondrion;nucleolus	GO:0008483;GO:0031071	cysteine desulfurase activity;transaminase activity	GO:0000096;GO:0002143;GO:0006461;GO:0016226	iron-sulfur cluster assembly;protein complex assembly;sulfur amino acid metabolic process;tRNA wobble position uridine thiolation	14	39.8	48.151	0	128.33	2028100000	Q386Y7
Tb927.8.3310	Elongator-like Protein 3b	0.308797	0	-0.169963	-0.158227	-0.15686	-0.303085	0.005712									GO:0005634;GO:0005654;GO:0005730;GO:0005819	nucleolus;nucleoplasm;nucleus;spindle	GO:0008080	N-acetyltransferase activity	GO:0016573;GO:0032785;GO:0043007	elongation;histone acetylation;maintenance of rDNA;negative regulation of DNA-templated transcription	10	17.6	76.042	0	30.603	439860000	Q57YY2
Tb927.10.11390	60S ribosomal protein L6, putative	0.111487	0	0.0360807	0.059962	0.111487	0.093709	0.00558333									GO:0000315;GO:0005622;GO:0005730;GO:0005737	cytoplasm;intracellular;nucleolus;organellar large ribosomal subunit	GO:0003735	structural constituent of ribosome	GO:0006412	translation	15	60.9	21.185	0	285.1	40820000000	Q389K1
Tb927.7.550	WD domain, G-beta repeat, putative	0.140654	0	-0.110956	0.00469726	-0.135367	-0.0804401	0.00528732															9	28.1	55.627	0	54.217	656680000	Q57TZ9
Tb927.11.5220	chaperone protein DnaJ, putative	0.31106	0	0.31106	0.093467	0.100259	0.0554497	0.00526667									GO:0005635;GO:0005783	endoplasmic reticulum;nuclear envelope			GO:0006457	protein folding	15	29	84.81	0	194.85	1349700000	Q385P6
Tb927.10.7780	Mitogen-activated protein kinase KFR1	0.441725	0	-0.306186	-0.196426	-0.335616	-0.436469	0.005256		+									GO:0004674;GO:0005524	ATP binding;protein serine/threonine kinase activity	GO:0006468	protein phosphorylation	3	15.7	39.358	0	3.8019	13756000	Q38AI6
Tb927.11.11620	hypothetical protein, conserved	0.195707	0	0.010379	-0.0089	0.0104497	-0.185257	0.00516							+		GO:0005739	mitochondrion					2	8.4	27.683	0.0063682	1.3524	3162900000	Q383B8
Tb927.10.11310	intraflagellar transport protein 57/55	0.135308	0	-0.0584834	0.0718637	0.0289446	0.0768246	0.00515467									GO:0030990;GO:0030992	intraciliary transport particle;intraciliary transport particle B			GO:0035735	intraciliary transport involved in cilium assembly	16	52.1	46.366	0	245.22	3293700000	Q389K8
Tb927.9.13330	hypothetical protein, conserved	0.285076	0	0.0249985	-0.0128682	0.0504342	0.272208	0.0050785															12	17	125.27	0	22.837	400500000	Q38D91
Tb927.11.16730	dihydrolipoyl dehydrogenase	0.108237	0	0.086364	0.02594	0.0474133	-0.0218727	0.00484033									GO:0005737;GO:0005739;GO:0005743	cytoplasm;mitochondrial inner membrane;mitochondrion	GO:0015036	disulfide oxidoreductase activity	GO:0055114	oxidation-reduction process	27	65.4	50.433	0	323.31	46231000000	Q381B3
Tb927.11.11120	hypothetical protein, conserved	0.4219	0	0.195221	0.0536329	-0.092071	-0.226678	0.004738									GO:0005739	mitochondrion					8	54.5	22.452	0	271.77	698060000	Q383G6
Tb927.2.4280	kinetoplastid-specific dual specificity phosphatase, putative	0.3344	0	-0.281689	-0.0615157	-0.0658947	-0.32979	0.0046105									GO:0005737;GO:0030863	cortical cytoskeleton;cytoplasm	GO:0008138	protein tyrosine/serine/threonine phosphatase activity	GO:0006470	protein dephosphorylation	11	19.3	114.91	0	20.788	557820000	Q586U9
Tb927.9.10570	predicted zinc finger protein	0.2248	0	0.198531	-0.011561	-0.0262687	0.0690493	0.00453933															9	39.9	37.875	0	167.72	2039500000	Q38DV9
Tb927.5.1680	hypothetical protein, conserved	0.202409	0	-0.0346618	-0.0135773	0.014877	0.167748	0.0045097									GO:0005930	axoneme					17	14.9	194.69	0	121.33	652940000	Q57V95
Tb927.8.6460	kinase binding protein CGI-121, putative	0.299442	0	0.032929	0.0339353	-0.0811338	0.218309	0.00441137									GO:0005634	nucleus					5	38.5	19.277	0	28.42	367450000	Q57YP7
Tb927.4.3950	cytoskeleton-associated protein CAP5.5, putative	0.0966633	0	0.0966633	0.00237867	0.0203687	0.0169157	0.00413067									GO:0020016;GO:0020038;GO:0030863;GO:0036064	ciliary basal body;ciliary pocket;cortical cytoskeleton;subpellicular network					19	31.4	94.653	0	305.93	41866000000	Q57XZ9
Tb927.10.5300	eukaryotic translation initiation factor 6 (eIF-6), putative	0.083533	0	-0.011105	0.0363187	0.072428	0.00786767	0.00397667									GO:0005634;GO:0005730	nucleolus;nucleus					10	54.8	26.925	0	179.49	6530200000	Q38B73
Tb927.6.1660	hypothetical protein, conserved	0.148244	0	-0.113418	-0.0077215	-0.0927772	0.0348263	0.00395003									GO:0005930	axoneme					17	37.5	65.25	0	82.522	1405700000	Q585P4
Tb927.10.11300	paraflagellar rod component, putative	0.187946	0	-0.0604917	-0.092968	-0.184091	-0.0110394	0.00385477									GO:0016281	eukaryotic translation initiation factor 4F complex					6	58.7	14.328	0	55.626	39171000000	Q389K9
Tb927.7.4070	cysteine peptidase, Clan CA, family C2, putative	0.105627	0	0.00964497	-0.016101	-0.0959823	-0.0448	0.00384633															3	30.8	13.518	0	227.44	29049000000	Q57UN7
Tb927.8.980	phosphoacetylglucosamine mutase	0.182423	0	0.0968417	-0.0855817	-0.0252917	-0.0160647	0.00382833									GO:0005737;GO:0005829;GO:0020015;GO:0097014	ciliary plasm;cytoplasm;cytosol;glycosome	GO:0004610	phosphoacetylglucosamine mutase activity	GO:0006041	glucosamine metabolic process	28	55.5	64.95	0	224.95	17959000000	Q57XH7
Tb927.10.3280	60S ribosomal proteins L38, putative	0.208235	0	0.208235	0.112565	0.160749	0.174091	0.00375583							+		GO:0005737;GO:0005840;GO:0031981;GO:0097014	ciliary plasm;cytoplasm;nuclear lumen;ribosome	GO:0003735	structural constituent of ribosome	GO:0006412	translation	2	20.7	9.5664	0	6.6196	2402700000	Q38BR9
Tb927.10.520	Mitochondrial ATP synthase subunit, putative	0.116367	0	0.039416	-0.0640746	-0.0769511	0.0387693	0.00353095									GO:0005737;GO:0005739;GO:0005743	cytoplasm;mitochondrial inner membrane;mitochondrion					16	39.9	46.781	0	143.97	10487000000	Q38CI8
Tb927.9.11820	CRAL/TRIO domain containing protein, putative	0.776696	0	-0.323072	-0.773165	-0.314788	-0.32826	0.00353083									GO:0005737	cytoplasm					6	25.5	37.33	0	16.227	139970000	Q38DL2
Tb927.9.13350	hypothetical protein, conserved	0.404354	0	-0.186757	0.103547	0.030105	0.217597	0.00348833									GO:0005634	nucleus					5	24.6	38.589	0	21.054	397520000	Q38D89
Tb927.9.4310	tricarboxylate carrier, putative	0.374232	0	0.20717	-0.128896	-0.167062	-0.135746	0.00338167									GO:0005739;GO:0005743;GO:0020023	kinetoplast;mitochondrial inner membrane;mitochondrion					12	36.7	35.625	0	135.41	8046400000	Q38FB0
Tb11.02.5360	hypothetical protein, conserved	0.175921	0	-0.0815942	-0.128793	0.0407157	0.0471283	0.003379															5	22	34.266	0	23.854	124610000	Q384R9
Tb927.4.640	GRIP domain containing protein, putative	0.119033	0	-0.0620273	-0.01742	-0.0340509	0.0570053	0.00336667													GO:0010608	posttranscriptional regulation of gene expression	7	17.5	52.055	0	75.233	235330000	Q57ZZ2
Tb927.11.11770	Eukaryotic translation initiation factor 4E-3	0.0969783	0	0.0386344	0.0768997	0.0936762	-0.0033021	0.00310333	+								GO:0005737;GO:0010494	cytoplasm;cytoplasmic stress granule	GO:0000339;GO:0000340;GO:0000342;GO:0003723;GO:0003743	RNA 7-methylguanosine cap binding;RNA binding;RNA cap 4 binding;RNA cap binding;translation initiation factor activity	GO:0006413;GO:0010608	posttranscriptional regulation of gene expression;translational initiation	15	36.9	47.963	0	43.472	3794200000	Q383A4
Tb927.3.1590	mitochondrial RNA binding complex 1 subunit	0.0722494	0	-0.00428837	0.0367064	0.0445454	-0.027704	0.00304887	+								GO:0005654;GO:0005737;GO:0005739;GO:0031019	cytoplasm;mitochondrial mRNA editing complex;mitochondrion;nucleoplasm	GO:0003723;GO:0003729	mRNA binding;RNA binding	GO:0000963;GO:0016554;GO:0048255	cytidine to uridine editing;mitochondrial RNA processing;mRNA stabilization	23	43.4	72.678	0	270.63	9252000000	Q57ZF2
Tb927.10.4040	3-keto-dihydrosphingosine reductase	0.181382	0	0.134527	0.00162367	-0.0468553	-0.0348664	0.00289577									GO:0005635;GO:0005783;GO:0005789	endoplasmic reticulum;endoplasmic reticulum membrane;nuclear envelope	GO:0047560	3-dehydrosphinganine reductase activity	GO:0006633	fatty acid biosynthetic process	12	44.5	38.045	0	86.144	3319200000	Q38BJ6
Tb927.9.14000	60S ribosomal protein L12, putative	0.096849	0	0.0437373	0.0510607	-0.0297153	0.0671337	0.00277133									GO:0005622;GO:0005840	intracellular;ribosome	GO:0003735;GO:0032403	protein complex binding;structural constituent of ribosome	GO:0006412	translation	6	43.3	17.578	0	28.655	34709000000	Q38D53
Tb927.10.370	calcineurin B subunit, putative	0.229851	0	0.140927	0.054803	0.138904	0.229851	0.00271113									GO:0005829	cytosol	GO:0005509	calcium ion binding	GO:0010608	posttranscriptional regulation of gene expression	5	42.5	19.872	0	20.576	150370000	Q38CK1
Tb927.10.5350	dynein heavy chain, putative	0.231504	0	-0.100495	-0.0367487	-0.10603	0.125474	0.002439									GO:0005737;GO:0005930;GO:0030286;GO:0030990	axoneme;cytoplasm;dynein complex;intraciliary transport particle	GO:0003777	microtubule motor activity	GO:0007018	microtubule-based movement	52	17	474.7	0	316.24	3202400000	Q38B68
Tb927.6.3250	C2H2 type zinc-finger (2 copies), putative	0.200976	0	0.0283716	0.192744	0.200976	0.0246886	0.00234957									GO:0005737;GO:0031981;GO:0097014	ciliary plasm;cytoplasm;nuclear lumen	GO:0008270	zinc ion binding			6	29.4	35.519	0	8.5975	918030000	Q584W8
Tb927.6.3040	small GTP-binding protein Rab28, putative	0.264527	0	0.185539	0.264527	0.242526	0.089205	0.0023327								+			GO:0003924;GO:0005525	GTP binding;GTPase activity	GO:0007264	small GTPase mediated signal transduction	4	19.2	26.019	0	20.174	620370000	Q583N0
Tb927.5.3900	Galactose oxidase, central domain/Domain of unknown function (DUF4110), putative	0.212639	0	0.0731983	-0.139441	-0.0065218	0.0189301	0.0022649															13	26.1	82.986	0	96.338	709890000	Q57U76
Tb927.2.3020	Component of motile flagella 76	0.425544	0	0.341934	0.270913	-0.0836098	0.271524	0.0022035									GO:0005737;GO:0005930	axoneme;cytoplasm			GO:0060285	cilium-dependent cell motility	12	12	118.83	0	42.409	146170000	Q587G2
Tb927.11.7450	Component of motile flagella 71	0.749997	0	-0.175877	0.57412	0.182538	0.213855	0.002124									GO:0005634	nucleus	GO:0003723	RNA binding			5	9.8	68.196	0	49.066	152870000	Q384S0
Tb927.7.3440	I/6 autoantigen	0.174669	0	0.0862374	-0.0181373	-0.088432	0.0223613	0.001996									GO:0015630;GO:0030863	cortical cytoskeleton;microtubule cytoskeleton	GO:0005200;GO:0005509	calcium ion binding;structural constituent of cytoskeleton			8	43.9	27.05	0	259.63	14487000000	Q57WF9
Tb927.9.14430	Casein kinase II	0.0918343	0	0.0681208	0.0632122	0.0656771	0.0918343	0.00199033		+							GO:0005654;GO:0005730;GO:0005737;GO:0036064;GO:0051286;GO:0097014	cell tip;ciliary basal body;ciliary plasm;cytoplasm;nucleolus;nucleoplasm	GO:0004674;GO:0005524	ATP binding;protein serine/threonine kinase activity	GO:0006468	protein phosphorylation	13	50.1	41.017	0	156.24	4057500000	Q38D21
Tb927.8.2130	cyclic nucleotide-binding domain containing protein, putative	0.213357	0	-0.0548704	-0.0467032	-0.211369	-0.037574	0.00198735									GO:0005737;GO:0005930	axoneme;cytoplasm	GO:0030551	cyclic nucleotide binding			2	6.8	56.991	0	24.546	35946000	Q581W9
Tb927.11.9610	eukaryotic translation initiation factor 3 subunit i	0.155622	0	-0.0038678	0.113276	0.151754	0.0429035	0.00197957									GO:0005737;GO:0005852	cytoplasm;eukaryotic translation initiation factor 3 complex	GO:0003743	translation initiation factor activity	GO:0006446	regulation of translational initiation	12	52.3	37.736	0	141.23	3662300000	Q383W8
Tb927.3.5240	kinetoplast ribosomal PPR-repeat containing protein 8	0.119443	0	-0.0685327	0.05091	-0.0122712	0.0487417	0.00174567									GO:0005739;GO:0005763	mitochondrial small ribosomal subunit;mitochondrion					13	31.7	66.655	0	73.69	1127000000	Q580V1
Tb927.10.2350	pyruvate dehydrogenase complex E3 binding protein, putative	0.0814587	0	0.0434183	0.0409737	-0.030397	-0.0380403	0.001697									GO:0005739;GO:0020023;GO:0045254	kinetoplast;mitochondrion;pyruvate dehydrogenase complex	GO:0004742;GO:0009374	biotin binding;dihydrolipoyllysine-residue acetyltransferase activity	GO:0006091	generation of precursor metabolites and energy	10	56.9	27.335	0	280.16	6126900000	Q38C09
Tb927.10.6950	sterol 24-c-methyltransferase, putative	0.210737	0	-0.108482	0.0630923	-0.0479048	0.102255	0.00166497									GO:0005737;GO:0005783	cytoplasm;endoplasmic reticulum					14	51.8	40.128	0	243.66	4437100000	Q4FKJ2
Tb927.11.6590	metallo-peptidase, Clan MF, Family M17	0.101908	0	0.0165002	-0.0207337	0.0573989	-0.0445094	0.00163407									GO:0005622;GO:0005737	cytoplasm;intracellular	GO:0004177;GO:0005515	aminopeptidase activity;protein binding	GO:0006508	proteolysis	29	69.1	55.359	0	323.31	52291000000	Q385B0
Tb927.11.7020	proteasome alpha 7 subunit, putative	0.0741475	0	-0.0126256	-0.0560096	0.0181378	0.002288	0.0015375									GO:0005634;GO:0005654;GO:0005730;GO:0005737;GO:0005829;GO:0005839	cytoplasm;cytosol;nucleolus;nucleoplasm;nucleus;proteasome core complex			GO:0006511	ubiquitin-dependent protein catabolic process	15	68.8	27.865	0	63.283	6993100000	Q384W9
Tb927.11.16830	Rab-like 5, small G protein	0.186714	0	-0.0768771	0.109837	-0.0441091	0.108463	0.00151507									GO:0005737;GO:0005929;GO:0030992;GO:0036064	ciliary basal body;cilium;cytoplasm;intraciliary transport particle B			GO:0060271	cilium assembly	9	54.3	24.466	0	233.17	2700600000	Q381A3
Tb927.8.7170	inositol polyphosphate 1-phosphatase, putative	0.226579	0	0.0793787	-0.0845967	-0.1472	0.003238	0.00150533									GO:0005737;GO:0005739;GO:0020015	cytoplasm;glycosome;mitochondrion			GO:0046854	phosphatidylinositol phosphorylation	12	36.7	42.081	0	140.01	3986900000	Q57YS3
Tb927.10.12500	P-type H+-ATPase, putative	0.115896	0	0.0599283	0.0889434	0.0297104	-0.0269528	0.00139217									GO:0005886	plasma membrane	GO:0005524;GO:0015662	ATP binding;ATPase activity;coupled to transmembrane movement of ions;phosphorylative mechanism	GO:0015992	proton transport	9	13.2	100.23	0	323.31	43834000000	Q388Z3
Tb927.11.9640	glycyl-tRNA synthetase, putative	0.0435716	0	-0.00746477	0.0200588	0.0361068	0.0303236	0.00130237									GO:0005737;GO:0009345;GO:0097014	ciliary plasm;cytoplasm;glycine-tRNA ligase complex	GO:0004820	glycine-tRNA ligase activity	GO:0006412;GO:0006426	glycyl-tRNA aminoacylation;translation	25	47.6	70.175	0	323.31	11145000000	Q383W5
Tb927.11.3130	glycosomal transporter (GAT2)	0.399074	0	-0.0101365	0.133454	0.118926	-0.26562	0.00125467									GO:0016021;GO:0020015;GO:0046860	glycosome;glycosome membrane;integral component of membrane	GO:0005524;GO:0042626	ATP binding;ATPase activity;coupled to transmembrane movement of substances	GO:0015908	fatty acid transport	9	16.5	71.266	0	21.252	412230000	Q386J8
Tb927.2.4530	hypothetical protein, conserved	0.580936	0	0.382056	-0.19888	-0.105993	-0.166865	0.00125087									GO:0005737;GO:0005929;GO:0036064	ciliary basal body;cilium;cytoplasm					8	45.6	25.526	0	78.38	1202500000	Q586Q5
Tb927.5.2290	ATP-dependent RNA helicase, putative	0.0878553	0	-0.0640433	0.00783367	0.023812	0.006964	0.00124767									GO:0005634;GO:0005654	nucleoplasm;nucleus					34	21.8	249.28	0	249.89	1712100000	Q582D6
Tb927.9.5730	nucleosome assembly protein-like protein	0.16904	0	0.0264645	0.0453702	0.16904	0.0667995	0.00119153									GO:0005634;GO:0005737	cytoplasm;nucleus	GO:0042393	histone binding	GO:0006334	nucleosome assembly	15	49.3	47.584	0	299.3	11427000000	Q38EY2
Tb927.9.13740	ADP-ribosylation factor, putative	0.113334	0	0.0611632	0.0249902	0.0750538	0.113334	0.0011244									GO:0005737;GO:0031981;GO:0097014	ciliary plasm;cytoplasm;nuclear lumen	GO:0032403	protein complex binding			8	48.9	20.624	0	93.073	24932000000
Tb927.9.8950	metallo- peptidase, Clan M- Family M48	0.12413	0	0.0454519	0.00943893	0.12413	0.0028886	0.00101123									GO:0005739;GO:0005741;GO:0005743;GO:0016020;GO:0020015	glycosome;membrane;mitochondrial inner membrane;mitochondrial outer membrane;mitochondrion	GO:0004222	metalloendopeptidase activity	GO:0006508;GO:0071586	CAAX-box protein processing;proteolysis	11	30.7	48.904	0	35.591	4986700000	Q38E89
Tb927.7.2100	GMP synthase [glutamine-hydrolysing]	0.0859987	0	0.031987	-0.009466	-0.0540117	-0.039991	0.000684									GO:0005737	cytoplasm	GO:0003922	GMP synthase (glutamine-hydrolyzing) activity	GO:0032263	GMP salvage	29	57.8	71.794	0	202.99	7072200000	Q57V01
Tb927.6.1680	mitochondrial RNA binding protein 1	0.199378	0	-0.152665	0.0467134	-0.0378505	-0.0375899	0.0005735									GO:0005739;GO:0031019	mitochondrial mRNA editing complex;mitochondrion	GO:0008270	zinc ion binding	GO:0000963;GO:0006396;GO:0010608	mitochondrial RNA processing;posttranscriptional regulation of gene expression;RNA processing	7	20.4	58.05	0	27.678	163870000	Q585P3
Tb927.9.13920	kinetoplastid membrane protein 11-1	0.0856713	0	-0.0172432	-0.0472928	-0.0501753	0.035496	0.00050083									GO:0005929;GO:0036064;GO:0043234	ciliary basal body;cilium;protein complex	GO:0005515;GO:0032403	protein binding;protein complex binding	GO:0032053	ciliary basal body organization	10	77.2	11.076	0	323.31	93657000000
Tb927.10.5990	Centrosomal protein of 57 kDa, putative	0.359507	0	-0.106135	0.014649	-0.0162547	0.253373	0.0004702									GO:0035869;GO:0036064	ciliary basal body;ciliary transition zone			GO:0010608	posttranscriptional regulation of gene expression	14	37.5	50.768	0	102.58	430080000	Q38B06
Tb927.4.1380	D-Tyr-tRNA(Tyr) deacylase, putative	0.319853	0	0.062049	-0.0832283	-0.257804	-0.100906	0.000433333									GO:0005737;GO:0031981;GO:0097014	ciliary plasm;cytoplasm;nuclear lumen					5	40	18.536	0	23.565	394040000	Q581U3
Tb927.9.9120	tRNA (guanine-N(7)-)-methyltransferase, putative	0.330011	0	-0.0770653	-0.0573793	0.128934	-0.201077	0.000333733											GO:0008176	tRNA (guanine-N7-)-methyltransferase activity	GO:0006400	tRNA modification	4	20.1	28	0	123.79	270330000	Q38E77
Tb927.7.2120	hypothetical protein, conserved	0.169186	0	-0.0253782	0.00102393	-0.0215323	-0.168162	0.000311367															19	64.8	46.084	0	160.21	2180200000	Q57UZ9
Tb927.7.3530	Vacuolar protein 14 C-terminal Fig4p binding, putative	0.450429	0	-0.192326	-0.45018	-0.305032	-0.25327	0.000249385									GO:0005654;GO:0005737	cytoplasm;nucleoplasm					10	18.4	77.548	0	4.7573	209310000	Q57WG8
Tb927.6.4740	importin-alpha re-exporter protein, putative	0.260622	0	-0.0593838	0.135601	0.185779	-0.0748423	0.000202687									GO:0005643	nuclear pore					24	35.4	106.58	0	219.97	3633600000	Q587E0
Tb927.1.1330	Mitochondrial Editosome-like Complex TUTase	0.239948	0	0.0431648	0.22176	0.170783	-0.0181885	-0.0002265									GO:0005634;GO:0005737;GO:0005739;GO:0031981;GO:0097014	ciliary plasm;cytoplasm;mitochondrion;nuclear lumen;nucleus	GO:0050265	RNA uridylyltransferase activity	GO:0006351	DNA-templated;transcription	6	20.4	46.764	0	5.6549	155780000	Q4GZ86
Tb927.3.5520	26S proteasome regulatory non-ATPase subunit	0.0827957	0	0.0484768	-0.0127465	0.0382179	0.0700492	-0.000235633									GO:0005654;GO:0005737	cytoplasm;nucleoplasm					29	41.2	99.897	0	323.31	7647700000	Q580S3
Tb927.4.360	1,2-Dihydroxy-3-keto-5-methylthiopentene dioxygenase, putative	0.0624434	0	0.0209987	-0.0348212	-0.0414448	0.000157033	-0.000278017									GO:0005829;GO:0005930	axoneme;cytosol					7	25	33.47	0	102.47	4049700000	Q57UT9
Tb927.1.990	Enkuring domain-containig protein	0.186053	0	-0.180201	-0.117562	-0.177434	-0.186053	-0.000311767									GO:0005930	axoneme	GO:0005516	calmodulin binding			12	37.4	42.207	0	131.06	1204000000	Q4GZB9
Tb927.3.5050	60S ribosomal protein L4	0.062648	0	0.017711	0.0601943	0.05238	0.0620173	-0.000630667	+								GO:0005622;GO:0005730;GO:0005737;GO:0005840	cytoplasm;intracellular;nucleolus;ribosome	GO:0003729;GO:0003735	mRNA binding;structural constituent of ribosome	GO:0006412	translation	27	62.6	41.856	0	300.05	75558000000	Q582N2
Tb927.10.7410	succinyl-CoA ligase [GDP-forming] beta-chain, putative	0.114823	0	0.0498881	-0.0253453	-0.0252363	-0.064935	-0.000891633									GO:0005739	mitochondrion					26	70.9	44.905	0	323.31	98099000000	Q38AM2
Tb927.7.6260	TPR repeat, putative	0.162764	0	0.0323917	0.066737	0.161786	0.0670547	-0.000978333									GO:0005783	endoplasmic reticulum					14	49.1	36.454	0	157.98	2273100000	Q57VI5
Tb927.4.2630	ATP-dependent DEAD/H RNA helicase, putative	0.529834	0	-0.529834	-0.200775	-0.131774	-0.167836	-0.00105133									GO:0005634	nucleus	GO:0005524;GO:0008026	ATP binding;ATP-dependent helicase activity			17	27.5	94.94	0	217.89	942040000	Q584C4
Tb927.10.1870	LSU ribosomal protein, mitochondrial, putative	0.260163	0	-0.140649	0.119514	-0.00532157	0.00719683	-0.0012118									GO:0005737;GO:0005739;GO:0005762	cytoplasm;mitochondrial large ribosomal subunit;mitochondrion			GO:0010608	posttranscriptional regulation of gene expression	3	25.2	18.336	0	86.6	280560000	Q38C55
Tb927.7.7040	methylthioadenosine phosphorylase, putative	0.106436	0	-0.0261166	0.00453527	-0.0381271	0.0683092	-0.001387									GO:0005654;GO:0005737;GO:0031981;GO:0097014	ciliary plasm;cytoplasm;nuclear lumen;nucleoplasm					13	40.1	33.443	0	186.49	6715900000	Q57XS4
Tb927.3.4820	acyltransferase, putative	0.194453	0	0.132845	0.0615594	0.193064	0.135503	-0.00138937															5	27.9	34.629	0	58.052	560600000	Q582Q3
Tb927.8.1340	60S ribosomal protein L7a, putative	0.0738023	0	0.0315757	0.0465873	0.072266	0.0500103	-0.00153633	+								GO:0005730;GO:0005737;GO:0005840	cytoplasm;nucleolus;ribosome	GO:0003729;GO:0003735	mRNA binding;structural constituent of ribosome	GO:0006412	translation	15	40.2	30.879	0	215.94	54745000000
Tb927.10.6680	member of the NOL1/NOP2/sun family of proteins	0.195231	0	-0.025061	0.105122	0.0658453	-0.090109	-0.00178767									GO:0005737	cytoplasm					21	42.8	82.376	0	191.54	1865300000	Q38AT8
Tb927.5.530	hypothetical protein, conserved	0.207142	0	-0.0671205	0.0760452	0.00217657	-0.131097	-0.00179883									GO:0005737;GO:0005739	cytoplasm;mitochondrion					5	11.2	71.4	0	7.5845	204550000	Q57VW0
Tb927.7.2750	calcium/calmodulin-dependent protein kinase, putative	0.117346	0	-0.0048638	-0.0810794	0.0184068	0.0362664	-0.00182349		+									GO:0004674;GO:0005524	ATP binding;protein serine/threonine kinase activity	GO:0006468	protein phosphorylation	4	18.3	34.047	0	11.396	520250000	Q57Y85
Tb11.v5.0196	Proteasome subunit A N-terminal signature/Proteasome subunit, putative	0.0724768	0	0.02322	0.00459427	0.0484324	0.0705005	-0.00197633															16	82.3	29.335	0	263.51	12651000000
Tb927.9.3750	hypothetical protein, conserved	0.320127	0	0.267849	-0.0522778	0.0866033	-0.0131557	-0.0025067									GO:0005737;GO:0020016;GO:0031981;GO:0097014	ciliary plasm;ciliary pocket;cytoplasm;nuclear lumen					5	41.6	18.076	0	34.391	297260000	Q38FF8
Tb927.11.7170	seryl-tRNA synthetase	0.0904271	0	0.0119777	-0.0720085	0.0184186	-0.02064	-0.00266617									GO:0005737;GO:0005739;GO:0005829;GO:0005929	cilium;cytoplasm;cytosol;mitochondrion	GO:0004828;GO:0005524	ATP binding;serine-tRNA ligase activity	GO:0006434	seryl-tRNA aminoacylation	35	75.2	53.857	0	323.31	20122000000	Q384V4
Tb927.3.4600	hypothetical protein, conserved	0.0918287	0	0.0740445	-0.0177842	-0.0173955	0.0223982	-0.00277833															9	11.5	121.4	0	190.54	668840000	Q582S5
Tb927.10.1740	hypothetical protein, conserved	0.375382	0	-0.375382	-0.245136	-0.349787	-0.25742	-0.0031985									GO:0005634;GO:0005654	nucleoplasm;nucleus					5	17	42.369	0	46.399	163770000	Q38C68
Tb927.11.290	Phosphatase and tensin homolog, putative	0.348644	0	0.192724	-0.0296995	0.064075	-0.155919	-0.0033665									GO:0005737	cytoplasm			GO:0044145;GO:0052106	modulation of development of symbiont involved in interaction with host;quorum sensing involved in interaction with host	3	16.5	28.978	0	121.28	76981000	Q387M2
Tb927.10.7690	Component of motile flagella 4	0.233133	0	-0.110529	-0.0110095	0.0381671	0.122604	-0.003374									GO:0005930	axoneme			GO:0060285	cilium-dependent cell motility	24	42.1	82.837	0	80.25	1183900000	Q38AJ5
Tb927.8.2540	3-ketoacyl-CoA thiolase, putative	0.162964	0	0.027689	0.159576	0.0721637	0.0961297	-0.00338783									GO:0005739;GO:0020023	kinetoplast;mitochondrion	GO:0003988	acetyl-CoA C-acyltransferase activity			21	62.3	46.244	0	323.31	35245000000	Q57XD5
Tb927.9.6310	ABC transporter, putative	0.0524713	0	-0.0208813	0.0244737	-0.00447067	-0.0279977	-0.00350167									GO:0005635;GO:0009898;GO:0016021	cytoplasmic side of plasma membrane;integral component of membrane;nuclear envelope	GO:0005524;GO:0042626	ATP binding;ATPase activity;coupled to transmembrane movement of substances			20	45.7	72.215	0	201.89	6307500000	Q38EU8
Tb927.3.3900	carnitine O-palmitoyltransferase II, putative	0.435063	0	-0.183088	-0.0195523	-0.142803	0.251975	-0.00379867									GO:0005737;GO:0005739	cytoplasm;mitochondrion					26	53.8	67.395	0	323.31	25231000000	Q57WC6
Tb927.11.7890	zinc finger CCCH domain containing protein 44	0.247551	0	0.120845	-0.126706	-0.108189	-0.0884573	-0.0038905	+								GO:0005737	cytoplasm	GO:0003723	RNA binding	GO:0010608	posttranscriptional regulation of gene expression	15	52	48.18	0	80.7	1130600000	Q384M9
Tb927.9.11000	ras-related protein RAB7, putative	0.122617	0	0.0022196	0.0228932	-0.0997234	-0.010295	-0.00389573									GO:0005654;GO:0005737;GO:0005741;GO:0097014	ciliary plasm;cytoplasm;mitochondrial outer membrane;nucleoplasm	GO:0003924	GTPase activity	GO:0007264	small GTPase mediated signal transduction	10	54.5	23.832	0	66.709	3607500000	Q38DS4
Tb927.11.14690	Microtubule-binding protein MIP-T3, putative	0.808426	0	-0.584331	-0.103347	-0.0875227	-0.808426	-0.003911								+	GO:0005737	cytoplasm					4	17.4	30.335	0	10.765	111460000	Q381W6
Tb927.9.2320	methyltransferase domain containing protein, putative	0.0623225	0	0.052821	-0.0059636	0.0189141	0.0563589	-0.00424227									GO:0005741	mitochondrial outer membrane					15	46.9	41.498	0	106.48	6004500000	Q38FT0
Tb927.8.1990	peroxidoxin	0.0942027	0	0.0424837	-0.0193133	0.0251663	-0.051719	-0.004284									GO:0005739;GO:0036064	ciliary basal body;mitochondrion	GO:0015042	trypanothione-disulfide reductase activity	GO:0055114	oxidation-reduction process	13	56.6	25.631	0	66.109	32766000000	D6XKT6
Tb927.8.1550	paraflagellar rod component, putative	0.166776	0	-8.24e-05	-0.0398313	-0.166776	-0.0478013	-0.004561								+							46	69.9	88.178	0	323.31	16550000000	Q580G8
Tb927.8.6910	cyclophilin, putative	0.185888	0	0.0942473	0.181206	0.101197	0.0104787	-0.004682											GO:0003755	peptidyl-prolyl cis-trans isomerase activity	GO:0006457	protein folding	9	60.5	21.339	0	45.108	658160000	Q57TS2
Tb927.10.2780	DNA-directed RNA polymerase III subunit C1	0.205432	0	-0.205432	-0.153538	-0.0434473	-0.152484	-0.00478033									GO:0005634	nucleus	GO:0003899	DNA-directed 5'-3' RNA polymerase activity	GO:0006351	DNA-templated;transcription	7	5.8	170.29	0	12.609	7421700000	Q38BW7
Tb927.10.9140	FAD dependent oxidoreductase, putative	0.442006	0	0.10123	0.437214	0.170374	0.131744	-0.0047915									GO:0005737;GO:0005739;GO:0005741	cytoplasm;mitochondrial outer membrane;mitochondrion					4	7.8	71.858	0	3.9023	177380000	Q38A60
Tb927.11.6570	Nodulin-like, putative	0.517704	0	0.285317	0.455636	0.512889	0.217231	-0.0048145									GO:0005635;GO:0005783;GO:0016021	endoplasmic reticulum;integral component of membrane;nuclear envelope	GO:0005509	calcium ion binding			4	7.2	67.604	0	8.6772	392940000	Q385B2
Tb927.1.3220	TBC1 domain family member 20/GTPase, putative	0.461836	0	-0.190616	0.0608945	-0.319633	-0.400942	-0.0048798									GO:0005737	cytoplasm					7	18.6	59.6	0	37.217	135560000	Q4GYQ1
Tb927.11.9170	DNA topoisomerase III, putative	0.181077	0	0.089691	-0.0685867	0.11249	0.082666	-0.00499367									GO:0005737	cytoplasm	GO:0003677;GO:0003917	DNA binding;DNA topoisomerase type I activity	GO:0006265;GO:0006268;GO:0006304	DNA modification;DNA topological change;DNA unwinding involved in DNA replication	10	15.1	93.688	0	70.668	445650000	Q384B1
Tb927.11.3790	hypothetical protein, conserved	0.412407	0	-0.412407	-0.275204	-0.119875	-0.158124	-0.00509785									GO:0005634;GO:0005643;GO:0005737	cytoplasm;nuclear pore;nucleus					6	26.7	32.372	0	8.9855	238440000	Q386D3
Tb927.4.1890	hypothetical protein, conserved	0.310807	0	-0.310807	-0.0452708	-0.195983	-0.23149	-0.0051336									GO:0005654;GO:0005730;GO:0005737;GO:0005930	axoneme;cytoplasm;nucleolus;nucleoplasm					7	25.9	26.433	0	27.941	996870000	Q583K4
Tb927.10.3650	NADH-dependent fumarate reductase	0.134063	0	0.00159467	-0.091471	-0.118258	0.0158047	-0.005287									GO:0005739;GO:0020015;GO:0020023	glycosome;kinetoplast;mitochondrion					41	41.6	133.53	0	236.11	5646400000	Q38BN4
Tb11.02.5400	cystathionine beta-synthase, putative	0.188238	0	0.010974	0.0620613	0.125892	-0.0623457	-0.00534933											GO:0004122	cystathionine beta-synthase activity	GO:0019344	cysteine biosynthetic process	21	80.7	39.464	0	312.34	25365000000	Q384R5
Tb927.11.11460	Mitochondrial import receptor subunit ATOM69	0.137322	0	0.078347	0.053224	0.0870397	-0.0502828	-0.00540993									GO:0005741;GO:0005742	mitochondrial outer membrane;mitochondrial outer membrane translocase complex			GO:0006626;GO:0030150	protein import into mitochondrial matrix;protein targeting to mitochondrion	36	71.1	68.998	0	323.31	22253000000	Q383D2
Tb927.11.11380	hypothetical protein, conserved	0.133181	0	0.00860619	-0.0348703	0.0614935	-0.0716874	-0.00545206									GO:0005739;GO:0020023	kinetoplast;mitochondrion					14	38	61.504	0	184.74	4702600000	Q383E0
Tb927.10.6060	universal minicircle sequence binding protein 2	0.0684243	0	-0.00285767	0.0629127	0.0514853	0.052384	-0.00551167	+						+		GO:0005654	nucleoplasm	GO:0003676;GO:0003729	mRNA binding;nucleic acid binding	GO:0000278;GO:0033955	mitochondrial DNA inheritance;mitotic cell cycle	6	58.2	21.836	0	202.65	15107000000	Q38B00
Tb927.6.1040	cysteine peptidase, Clan CA, family C1, Cathepsin L-like	0.317057	0	-0.171505	0.123168	0.0518227	-0.19389	-0.0058658															1	3.3	48.358	0	19.269	2346300000
Tb927.6.2510	Succinate dehydrogenase assembly factor 2, mitochondrial	0.431327	0	0.063534	-0.134299	-0.256894	-0.367793	-0.0059175									GO:0005737;GO:0005739;GO:0020023;GO:0031981;GO:0097014	ciliary plasm;cytoplasm;kinetoplast;mitochondrion;nuclear lumen					4	32.2	16.92	0	47.426	784770000	Q584Q5
Tb927.10.6810	guanylate kinase, putative	0.0641953	0	0.053286	-0.00399667	0.0392407	0.0582727	-0.00592267									GO:0005737;GO:0020015	cytoplasm;glycosome			GO:0015949	nucleobase-containing small molecule interconversion	7	32.6	29.956	0	117.72	1057900000	Q38AS6
Tb927.6.1720	hypothetical protein, conserved	0.740848	0	-0.0290457	-0.477607	-0.423166	0.263241	-0.006196									GO:0005737;GO:0005930	axoneme;cytoplasm					6	14.1	82.444	0	18.886	143250000	Q585N9
Tb927.11.14210	conserved protein	0.181416	0	-0.0310029	0.0497272	-0.0452342	0.136182	-0.00623157											GO:0004198	calcium-dependent cysteine-type endopeptidase activity	GO:0006508	proteolysis	14	12.4	160.13	0	31.813	362110000	Q382B6
Tb927.10.510	Present in the outer mitochondrial membrane proteome 19	0.182484	0	0.176126	0.14704	0.119062	0.0160197	-0.00635767									GO:0005737;GO:0005739;GO:0005741	cytoplasm;mitochondrial outer membrane;mitochondrion					9	35	37.06	0	86.357	2091200000	Q38CI9
Tb927.10.1500	methionyl-tRNA synthetase, putative	0.0733837	0	0.0265553	-0.00500267	0.0670093	0.0303787	-0.00637433									GO:0005737;GO:0097014	ciliary plasm;cytoplasm	GO:0004825;GO:0005524	ATP binding;methionine-tRNA ligase activity	GO:0006431	methionyl-tRNA aminoacylation	31	47	86.91	0	323.31	24700000000	Q38C91
Tb927.10.2270	vacuolar protein sorting-associated protein 35, putative	0.27724	0	0.105993	-0.153659	0.123581	0.0707662	-0.00651629									GO:0005737;GO:0016020	cytoplasm;membrane					20	32.2	104.36	0	127.43	2045300000	Q38C17
Tb927.3.5580	tryptophanyl-tRNA synthetase	0.108704	0	0.0278602	0.0591855	-0.0495185	-0.0362386	-0.00653127									GO:0005737;GO:0005829	cytoplasm;cytosol	GO:0004830	tryptophan-tRNA ligase activity	GO:0006436	tryptophanyl-tRNA aminoacylation	11	33.2	44.246	0	144.33	2232500000	Q580R7
Tb927.8.4790	Putative snoRNA binding domain containing protein, putative	0.530068	0	0.0653936	0.523439	0.406248	0.142657	-0.006628															5	26.1	26.013	0	35.761	562640000	Q57UX3
Tb927.11.16810	dynein light intermediate chain D1bLIC, putative	0.133412	0	0.0376117	0.0825523	0.011573	0.126709	-0.00670297									GO:0030990	intraciliary transport particle					12	43.1	45.168	0	79.123	2015000000	Q381A5
Tb927.11.5680	dynein light chain 1, axonemal	0.191774	0	-0.191774	-0.0303645	-0.00581957	-0.0872912	-0.0067255									GO:0005737;GO:0005929;GO:0005930;GO:0030286	axoneme;cilium;cytoplasm;dynein complex	GO:0003774	motor activity	GO:0007018;GO:0060285;GO:0070286	axonemal dynein complex assembly;cilium-dependent cell motility;microtubule-based movement	9	50	23.96	0	60.207	1464900000	Q385K0
Tb927.9.9020	ribosome-interacting GTPase 2, putative	0.179948	0	0.0912707	0.0151217	0.173106	0.144493	-0.00684207									GO:0005737;GO:0097014	ciliary plasm;cytoplasm	GO:0005525	GTP binding	GO:0002181	cytoplasmic translation	7	24.3	42.002	0	57.304	269780000	Q38E85
Tb927.11.9930	NADH dehydrogenase (ubiquinone) 1 beta subcomplex subunit, putative	0.472246	0	0.1104	0.306112	0.25258	0.465092	-0.00715458									GO:0005739;GO:0005741;GO:0005747;GO:0030964	mitochondrial outer membrane;mitochondrial respiratory chain complex I;mitochondrion;NADH dehydrogenase complex	GO:0008137;GO:0016491	NADH dehydrogenase (ubiquinone) activity;oxidoreductase activity	GO:0006120	mitochondrial electron transport;NADH to ubiquinone	4	25.4	30.327	0	7.0209	149170000	Q383T6
Tb927.11.8140	ER lumen retaining receptor protein, putative	0.138392	0	0.131175	0.0567113	0.0810203	0.12137	-0.00721747									GO:0005737	cytoplasm					2	8.7	25.955	0.00064655	2.818	227030000	Q384K5
Tb927.11.10270	Golgi SNAP receptor complex member 1, putative	0.602716	0	-0.0761497	0.190647	-0.0614873	0.526566	-0.0072662									GO:0005794	Golgi apparatus					9	33.2	30.554	0	15.595	492730000	Q383Q2
Tb927.8.5230	peptidyl-prolyl cis-trans isomerase, putative	0.154127	0	-0.0266826	-0.0157409	-0.151046	0.0030809	-0.0073636									GO:0005737;GO:0005930	axoneme;cytoplasm	GO:0003755	peptidyl-prolyl cis-trans isomerase activity	GO:0006457	protein folding	8	49.6	30.645	0	26.053	509980000	Q57UJ5
Tb927.6.4320	Protein of unknown function (DUF2817), putative	0.118995	0	-0.078707	-0.0673354	-0.0049405	0.0402881	-0.0073677															11	34.1	44.423	0	80.877	1746500000	Q586Z8
Tb927.11.14220	hypothetical protein, conserved	0.21131	0	0.06239	-0.0388643	-0.138541	-0.14892	-0.00749867	+										GO:0003729	mRNA binding	GO:0010608	posttranscriptional regulation of gene expression	11	43.4	54.405	0	162.81	2538800000	Q382B5
Tb927.9.9060	Lsm12 protein, putative	0.248124	0	0.14748	0.088319	0.240587	0.112432	-0.00753637	+								GO:0010494	cytoplasmic stress granule			GO:0010608	posttranscriptional regulation of gene expression	10	45.3	21.06	0	45.38	3100600000	Q38E83
Tb927.1.2260	small myristoylated protein 1-2	0.11925	0	0.0473167	0.0865254	-0.0092345	0.110015	-0.00801757									GO:0005886;GO:0020016;GO:0051286;GO:0060170	cell tip;ciliary membrane;ciliary pocket;plasma membrane			GO:0044409;GO:0060271	cilium assembly;entry into host	4	29.5	14.03	0	37.762	19388000000	Q4GYZ5
Tb927.10.5230	ADP-ribosylation factor, putative	0.290457	0	0.0174653	0.282427	0.242703	0.1318	-0.00802967									GO:0005930	axoneme	GO:0005525	GTP binding			7	33	30.327	0	26.57	1146300000	Q38B80
Tb927.8.7260	kinetoplast-associated protein, putative	0.156737	0	0.00213833	0.148627	0.0402151	0.103034	-0.0081095									GO:0005739;GO:0020023	kinetoplast;mitochondrion	GO:0005198	structural molecule activity	GO:0000902	cell morphogenesis	17	28.5	114.45	0	81.041	898950000	Q57YV4
Tb927.7.590	hypothetical protein, conserved	0.257246	0	-0.063198	-0.219988	-0.008324	-0.257246	-0.008182									GO:0005739;GO:0020023	kinetoplast;mitochondrion					4	8.9	51.692	0.00022173	3.4905	144410000	Q57VQ5
Tb927.8.3970	oxidoreductase, putative	0.272314	0	-0.272314	-0.134422	-0.0260695	-0.0327828	-0.0082085									GO:0005794	Golgi apparatus	GO:0004024;GO:0008270;GO:0016491	alcohol dehydrogenase activity;oxidoreductase activity;zinc ion binding;zinc-dependent			6	20.8	45.637	0	12.465	696250000	Q581B7
Tb927.7.5930	Protein Associated with Differentiation 1	0.161671	0	0.0561975	-0.0393955	-0.105473	-0.00833525	-0.00823433									GO:0005886;GO:0009986	cell surface;plasma membrane			GO:0009266;GO:0015746;GO:0050793	citrate transport;regulation of developmental process;response to temperature stimulus	2	4.2	66.232	0	13.168	4442200000	Q582K8
Tb927.9.11300	Mitochondrial ribosomal protein S17	0.17128	0	-0.0830841	-0.0141829	-0.0399266	-0.17128	-0.00825695									GO:0000314;GO:0005622;GO:0005737;GO:0005763;GO:0005840	cytoplasm;intracellular;mitochondrial small ribosomal subunit;organellar small ribosomal subunit;ribosome	GO:0003735	structural constituent of ribosome	GO:0006412	translation	6	30.3	35.601	0	18.766	710180000	Q38DP8
Tb927.10.5520	AmmeMemoRadiSam system protein B, putative	0.143591	0	0.076966	-0.0666253	-0.039228	-0.0447323	-0.008513									GO:0005737;GO:0031981;GO:0097014	ciliary plasm;cytoplasm;nuclear lumen					9	35.6	36.138	0	62.302	1705100000	Q38B52
Tb927.11.3640	Mitochondrial ribosomal protein L27	0.686102	0	-0.686102	-0.173497	-0.378246	-0.672272	-0.00866526									GO:0005737;GO:0005739;GO:0005762;GO:0020023	cytoplasm;kinetoplast;mitochondrial large ribosomal subunit;mitochondrion					5	31.9	21.781	0	30.642	114410000	Q386E8
Tb927.7.5820	Monooxygenase, putative	0.244996	0	0.156128	-0.0888673	0.015294	-0.0148993	-0.00874867									GO:0005739;GO:0020023;GO:0031966	kinetoplast;mitochondrial membrane;mitochondrion					9	25.6	55.086	0	81.314	833750000	Q582J7
Tb927.8.6750	translationally controlled tumor protein (TCTP), putative	0.0973716	0	-0.0274613	-0.00871877	-0.00333034	-0.0973716	-0.00875107							+		GO:0005737;GO:0005739;GO:0005829;GO:0031981;GO:0097014	ciliary plasm;cytoplasm;cytosol;mitochondrion;nuclear lumen			GO:0000910;GO:0006412;GO:0007005	cytokinesis;mitochondrion organization;translation	5	45.9	19.265	0	115.94	15378000000	Q57TT8
Tb927.11.10540	hypothetical protein, conserved	0.111944	0	-0.0218337	-0.076119	-0.111944	-0.06179	-0.00877833								+							29	39.6	99.443	0	323.31	7921500000	Q383M5
Tb927.3.3510	hypothetical protein, conserved	0.656131	0	-0.319335	0.0325227	0.0478837	0.336796	-0.00880967									GO:0005737;GO:0031981;GO:0097014	ciliary plasm;cytoplasm;nuclear lumen					5	15.1	52.853	0	68.418	205130000	Q57XK1
Tb927.11.10510	ubiquinone biosynthesis methyltransferase, putative	0.165105	0	0.0560847	0.037236	0.00900333	-0.10902	-0.00886867									GO:0005737;GO:0005739;GO:0020023;GO:0031981;GO:0097014	ciliary plasm;cytoplasm;kinetoplast;mitochondrion;nuclear lumen	GO:0008425	2-polyprenyl-6-methoxy-1;4-benzoquinone methyltransferase activity	GO:0006743;GO:0009108	coenzyme biosynthetic process;ubiquinone metabolic process	12	56.2	32.094	0	115.06	4504300000	Q383M8
Tb927.5.1810	lysosomal/endosomal membrane protein p67	0.0929189	0	-0.0776669	0.00640633	-0.0865125	-0.0192783	-0.0089091															3	3.2	72.732	0	253.7	22850000000	Q57ZQ0
Tb927.6.3900	hypothetical protein, conserved	0.547491	0	-0.0770029	-0.0191008	0.470488	0.136408	-0.00903883															9	22.2	68.025	0	36.95	320880000	Q585Y8
Tb927.6.600	ccr4-not transcription complex subunit	0.218362	0	0.119994	-0.0983674	0.0202282	0.0225997	-0.00905433	+								GO:0005654;GO:0005737;GO:0010494	cytoplasm;cytoplasmic stress granule;nucleoplasm	GO:0008143	poly(A) binding	GO:0006402;GO:0010608	mRNA catabolic process;posttranscriptional regulation of gene expression	11	46.4	38.863	0	142.51	2070800000	Q583U3
Tb927.5.2590	Macro domain containing protein, putative	0.309356	0	0.135075	-0.017301	-0.174282	-0.0450403	-0.00924167									GO:0005634	nucleus					6	33.2	29.106	0	80.695	834460000	Q57ZT5
Tb927.11.10860	20S-pre-rRNA D-site endonuclease NOB1	0.242344	0	-0.106169	0.136175	0.105679	0.0801527	-0.009242									GO:0005730;GO:0005737	cytoplasm;nucleolus	GO:0004521;GO:0005515	endoribonuclease activity;protein binding	GO:0000478;GO:0030490	endonucleolytic cleavage involved in rRNA processing;maturation of SSU-rRNA	17	39.6	47.301	0	106.24	1559400000	Q383J3
Tb927.8.6580	Succinate dehydrogenase [ubiquinone] flavoprotein subunit, mitochondrial	0.370424	0	0.223222	-0.051015	-0.123324	-0.147202	-0.00936933								+	GO:0000331;GO:0005737;GO:0005739;GO:0005749	contractile vacuole;cytoplasm;mitochondrial respiratory chain complex II;mitochondrion;succinate dehydrogenase complex (ubiquinone)	GO:0000104	succinate dehydrogenase activity	GO:0006099	tricarboxylic acid cycle	26	59.3	66.88	0	274.14	14946000000	Q57TV5
Tb927.10.12430	Noc2p family, putative	0.206636	0	-0.159876	0.014629	0.0467597	0.01919	-0.009717									GO:0005634	nucleus					15	27.3	73.017	0	135.14	1826800000	Q389A0
Tb927.10.5030	ubiquitin/ribosomal protein S27a, putative	0.0852033	0	0.0700027	0.0496067	0.075287	0.058101	-0.00991633									GO:0005737;GO:0005840	cytoplasm;ribosome	GO:0003735;GO:0020037	heme binding;structural constituent of ribosome	GO:0006412;GO:0042254	ribosome biogenesis;translation	6	37.7	16.705	0	159.17	21382000000	Q38B98
Tb927.7.2640	cytoskeleton associated protein, putative	0.110677	0	0.0417339	0.0182102	-0.0689435	-0.0367709	-0.0101545					+				GO:0005856	cytoskeleton	GO:0032403	protein complex binding			18	28.9	50.853	0	277.66	29203000000	Q57XL0
Tb927.6.1590	conserved protein	0.154451	0	0.03562	0.0275187	-0.0361757	0.118275	-0.0101667									GO:0005737;GO:0005739;GO:0020023	cytoplasm;kinetoplast;mitochondrion					6	21.6	57.073	0	60.402	694240000	Q585Q1
Tb927.3.3180	Nucleoporin NUP98	0.28763	0	-0.22097	0.0666597	-0.0726787	-0.0313953	-0.0102794									GO:0005634;GO:0005643;GO:0044613	nuclear pore;nuclear pore central transport channel;nucleus					13	60.4	98.143	0	323.31	3585800000	Q57V68
Tb927.3.2230	succinyl-CoA synthetase alpha subunit, putative	0.100888	0	0.0237137	-0.0161	0.006524	-0.0771743	-0.0107157									GO:0005739	mitochondrion					14	54.2	31.464	0	248.04	29893000000	Q582T6
Tb927.3.5060	Ankyrin repeats (many copies)/Ankyrin repeats (3 copies), putative	0.127389	0	0.0058556	-0.110899	-0.121533	-0.0316513	-0.0108243									GO:0005737;GO:0005930	axoneme;cytoplasm					12	38.3	39.126	0	190.1	8941300000	Q582N1
Tb927.9.8260	rhomboid-like protein	0.361927	0	-0.00309072	0.27831	0.351022	0.0773037	-0.0109049									GO:0005739;GO:0005743;GO:0005744;GO:0031966	mitochondrial inner membrane;mitochondrial inner membrane presequence translocase complex;mitochondrial membrane;mitochondrion			GO:0030150	protein import into mitochondrial matrix	2	9.1	36.786	0	42.011	266520000	Q38ED9
Tb927.8.1840	Sec7 domain containing protein, putative	0.0882528	0	-0.0180073	-0.0310844	-0.0294028	-0.0882528	-0.011299									GO:0005654;GO:0005730	nucleolus;nucleoplasm					25	16.8	225.88	0	181.84	1284500000	Q581Z8
Tb927.11.10560	eukaryotic translation initiation factor 4 gamma 4	0.131337	0	0.0116726	-0.0618951	0.0694423	0.0212223	-0.011565	+								GO:0005737;GO:0005829;GO:0010494	cytoplasm;cytoplasmic stress granule;cytosol	GO:0003676;GO:0003723	nucleic acid binding;RNA binding	GO:0006412;GO:0010608;GO:0016070	posttranscriptional regulation of gene expression;RNA metabolic process;translation	30	42.5	79.7	0	221.55	6235800000	Q383M3
Tb927.11.9590	S-adenosylhomocysteine hydrolase, putative	0.121646	0	-0.00167453	0.0205145	0.110012	-0.0042738	-0.0116345									GO:0005737;GO:0097014	ciliary plasm;cytoplasm					30	65.4	48.447	0	323.31	142140000000	Q383X0
Tb927.3.4680	RAB GDP dissociation inhibitor alpha, putative	0.0818685	0	0.0223191	-0.0145447	0.0181763	-0.0595494	-0.0117468									GO:0005737	cytoplasm					14	45.2	49.396	0	213.67	3862800000	Q582R7
Tb927.9.2650	Present in the outer mitochondrial membrane proteome 2	0.500163	0	0.447399	0.381038	0.234211	0.488407	-0.0117561									GO:0005737;GO:0005739;GO:0005741	cytoplasm;mitochondrial outer membrane;mitochondrion					12	32.8	66.517	0	55.846	555780000	Q38FQ5
Tb927.11.7390	NADH-ubiquinone oxidoreductase complex I, 21 kDa subunit, putative	0.279822	0	0.053111	-0.0808945	-0.0165125	0.198928	-0.0118642									GO:0005739	mitochondrion					4	19.7	34.924	0	9.9835	234870000	Q384S6
Tb927.10.8930	paraflagellar rod component, putative	0.100968	0	0.0205995	0.00270167	-0.080368	-0.0357453	-0.0119167								+							19	33	80.014	0	245.83	3277100000	Q38A81
Tb927.7.7300	ATP-dependent DEAD/H RNA helicase, putative	0.229515	0	-0.229515	-0.0250224	-0.0955653	-0.143105	-0.0119925									GO:0005634;GO:0005654	nucleoplasm;nucleus	GO:0005524;GO:0008026	ATP binding;ATP-dependent helicase activity			11	19.8	108.79	0	119.63	301240000	Q57TW7
Tb927.10.430	peroxidase, putative	0.182406	0	0.073805	0.0362213	-0.108601	-0.00656343	-0.0121931									GO:0005739	mitochondrion					10	26.3	41.585	0	214.64	965170000	Q38CJ5
Tb927.11.6630	3-methylcrotonoyl-CoA carboxylase beta subunit, putative	0.19618	0	-0.0643037	-0.0604846	-0.134338	-0.19618	-0.0122992									GO:0005739	mitochondrion	GO:0004485	methylcrotonoyl-CoA carboxylase activity			16	37.1	66.531	0	92.725	1476000000	Q385A6
Tb927.1.2670	paralyzed flagella 16	0.0892881	0	-0.0816428	0.000916267	-0.0710342	0.00764523	-0.0123697								+	GO:0005737;GO:0005930	axoneme;cytoplasm			GO:0000281;GO:0035082;GO:0060285;GO:0060294	axoneme assembly;cilium movement involved in cell motility;cilium-dependent cell motility;mitotic cytokinesis	18	55.2	56.126	0	140.46	7747400000	Q4GYV5
Tb927.9.6920	hypothetical protein, conserved	0.158238	0	-0.0927087	0.0655295	0.0393831	-0.0492521	-0.0124028									GO:0030863	cortical cytoskeleton					18	45.9	41.39	0	70.099	6537200000	Q38EP6
Tb927.8.5070	hypothetical protein, conserved	0.386763	0	-0.138872	0.005646	0.0642508	-0.322512	-0.0126107															7	45.4	14.678	0	8.0194	939520000	Q57UH9
Tb927.3.4360	40S ribosomal protein S15A, putative	0.310161	0	-0.146038	0.164124	0.0485107	0.0893343	-0.0126837									GO:0005737	cytoplasm					7	58.5	14.645	0	54.793	7320800000
Tb927.7.2300	Nucleoporin NUP132	0.1513	0	0.138587	0.1385	0.0675217	0.0177211	-0.0127133									GO:0005634;GO:0005643;GO:0031080	nuclear pore;nuclear pore outer ring;nucleus					19	22.6	132.36	0	42.994	1074200000	Q57XP4
Tb927.11.13580	ubiquinone biosynthesis protein-like protein	0.343307	0	-0.0993697	0.0739933	-0.092409	-0.269314	-0.0127173									GO:0005739;GO:0016021;GO:0020023	integral component of membrane;kinetoplast;mitochondrion			GO:0006744	ubiquinone biosynthetic process	5	27.7	27.93	0	51.484	751670000	Q382H9
Tb927.8.7230	hypothetical protein, conserved	0.387938	0	-0.125513	-0.353014	-0.218362	0.0349235	-0.013158									GO:0005737	cytoplasm					3	17.9	30.589	0	18.633	339790000	Q57YV1
Tb927.9.5100	cAMP-specific phosphodiesterase	0.1726	0	0.159411	0.043723	-0.004124	0.022556	-0.0131893									GO:0005737;GO:0005930	axoneme;cytoplasm	GO:0004114	3';5'-cyclic-nucleotide phosphodiesterase activity	GO:0008283	cell proliferation	7	16.1	103.22	0	98.726	1581900000	Q38F42
Tb927.10.11700	guanylate kinase, putative	0.136328	0	-0.00892707	0.0302498	0.123098	0.0658764	-0.0132298									GO:0005654;GO:0005737;GO:0097014	ciliary plasm;cytoplasm;nucleoplasm	GO:0004385	guanylate kinase activity	GO:0015949	nucleobase-containing small molecule interconversion	9	38.3	22.894	0	17.835	3609200000	Q389H1
Tb927.8.4950	kinesin, putative	0.125747	0	0.0131533	-0.0972767	-0.112593	-0.0964033	-0.01347								+	GO:0005737;GO:0005871;GO:0005875;GO:0020016;GO:0030863;GO:0032154	ciliary pocket;cleavage furrow;cortical cytoskeleton;cytoplasm;kinesin complex;microtubule associated complex	GO:0003774;GO:0005524	ATP binding;motor activity			15	18	165.15	0	183.3	3037700000	Q57UV7
Tb927.11.4190	Metallopeptidase family M24, putative	0.288745	0	-0.0469203	0.241825	0.185318	0.118412	-0.0135667									GO:0005634;GO:0005730	nucleolus;nucleus					13	32.3	59.057	0	152.18	2295200000
Tb927.11.5650	replication factor C, subunit 1, putative	0.158252	0	-0.122056	0.0361951	0.00342217	0.0174958	-0.0137065									GO:0005634;GO:0005654;GO:0005663	DNA replication factor C complex;nucleoplasm;nucleus	GO:0003677;GO:0005524	ATP binding;DNA binding	GO:0006260	DNA replication	13	28.4	65.046	0	87.52	1053300000	Q385K3
Tb927.6.3140	Ubiquitin family, putative	0.304323	0	-0.013294	-0.304323	-0.13688	-0.0968843	-0.0138647									GO:0005930	axoneme					5	81.1	10.622	0	13.524	480450000	Q583M0
Tb927.5.890	oligosaccharyl transferase subunit, putative	0.398507	0	0.330832	-0.00653555	0.00793365	0.384445	-0.0140622									GO:0005783	endoplasmic reticulum			GO:0035268	protein mannosylation	1	2.2	89.347	0	18.95	403870000	Q57W34
Tb927.9.10310	mitochondrial carrier protein 11	0.128355	0	0.0107383	-0.0500959	0.0430939	-0.0852615	-0.0141189									GO:0005737;GO:0005739;GO:0005743;GO:0020023	cytoplasm;kinetoplast;mitochondrial inner membrane;mitochondrion	GO:0032403	protein complex binding			13	53.6	34.295	0	237.15	26434000000	Q38DX9
Tb927.9.6130	calmodulin, putative	0.171242	0	-0.117149	-0.0439095	-0.0575984	0.054093	-0.0141217								+	GO:0005737;GO:0005929	cilium;cytoplasm	GO:0005509	calcium ion binding			8	56.1	17.842	0	115.08	4404500000	Q38EV6
Tb927.5.2280	acetyltransferase, putative	0.270455	0	-0.0527942	0.0618326	-0.0551765	-0.208623	-0.0141264															7	26.3	49.808	0	31.388	540470000	Q582D7
Tb927.3.2130	RNA pseudouridylate synthase, putative	0.473389	0	0.0352262	-0.077588	-0.144926	-0.438162	-0.014159									GO:0005739	mitochondrion					10	19.3	81.531	0	57.114	335310000	Q57Z98
Tb927.2.340	retrotransposon hot spot protein 4 (RHS4), putative	0.118273	0	0.077617	-0.0339699	-0.024823	-0.040656	-0.0142366									GO:0005634;GO:0005737	cytoplasm;nucleus					11	15	97.84	0	308.84	47561000000	D7SGA2
Tb927.4.1950	NADPH-dependent diflavin oxidoreductase 1	0.119131	0	0.0582388	0.104683	0.069494	0.0208057	-0.014448									GO:0005737;GO:0031981;GO:0097014	ciliary plasm;cytoplasm;nuclear lumen					12	29.2	68.998	0	70.687	1311100000	Q583J8
Tb927.4.2180	60S ribosomal protein L35a, putative	0.123019	0	0.0383873	0.108311	0.0522787	0.0498263	-0.0147077															10	50.3	17.021	0	61.006	11003000000	Q584G9
Tb927.11.14380	kinetoplast polyadenylation/uridylation factor 2	0.192568	0	-0.000854667	0.0825747	-0.109993	-0.0577277	-0.014714									GO:0005737;GO:0005739	cytoplasm;mitochondrion	GO:0005515;GO:0043022	protein binding;ribosome binding	GO:0006378;GO:0031124;GO:0043488	mRNA 3'-end processing;mRNA polyadenylation;regulation of mRNA stability	11	23.8	72.496	0	205.51	741220000	Q381Z9
Tb927.4.2930	OsmC-like protein, putative	0.476059	0	-0.161855	-0.168225	-0.111771	-0.476059	-0.0150688									GO:0005654;GO:0005737;GO:0005739;GO:0020023	cytoplasm;kinetoplast;mitochondrion;nucleoplasm					5	22.5	29.306	0	41.566	230650000	Q583X0
Tb927.11.14900	coatomer subunit epsilon	0.106255	0	0.0731795	0.0803852	-0.02587	0.0654778	-0.0151852							+		GO:0005737;GO:0005794;GO:0016020	cytoplasm;Golgi apparatus;membrane	GO:0008565	protein transporter activity	GO:0006886	intracellular protein transport	14	56.5	34.594	0	200.36	3613200000	Q381U5
Tb927.8.1270	conserved protein	0.215827	0	-0.114127	0.08055	0.1017	0.100943	-0.0154813									GO:0005634;GO:0005730	nucleolus;nucleus					14	35.6	53.545	0	206.33	1962900000	Q57VM8
Tb927.11.880	cyclophilin a	0.054219	0	-0.030316	-0.0336082	-0.0528774	0.00134163	-0.0155687									GO:0005737;GO:0005829;GO:0005929;GO:0031981;GO:0097014	ciliary plasm;cilium;cytoplasm;cytosol;nuclear lumen	GO:0003755	peptidyl-prolyl cis-trans isomerase activity	GO:0006457	protein folding	13	86.4	18.717	0	145.26	34632000000	Q387G2
Tb927.11.2360	phenylalanyl-tRNA synthetase (beta subunit), putative	0.0584848	0	0.00957873	0.0036967	0.0342365	-0.0242483	-0.0155736									GO:0005737;GO:0009328	cytoplasm;phenylalanine-tRNA ligase complex	GO:0004826	phenylalanine-tRNA ligase activity	GO:0006432	phenylalanyl-tRNA aminoacylation	36	62.7	70.311	0	233.08	14016000000	Q386S3
Tb927.6.2440	Mo25-like, putative	0.153821	0	0.0057195	0.138127	0.00744743	0.121956	-0.0156943									GO:0005737;GO:0097014	ciliary plasm;cytoplasm					6	24.5	42.805	0	55.166	167770000	Q584R2
Tb927.7.5940	Protein Associated with Differentiation	0.308841	0	0.183306	-0.0556489	-0.125535	0.0339927	-0.0157266									GO:0005886;GO:0020016	ciliary pocket;plasma membrane			GO:0009266;GO:0015746;GO:0050793	citrate transport;regulation of developmental process;response to temperature stimulus	4	9.6	67.151	0	188.27	17351000000	Q582K9
Tb927.11.710	SCAMP family, putative	0.248529	0	0.228848	-0.0196803	0.0890127	0.133779	-0.015955															8	24.7	44.208	0	32.781	350080000	Q387I0
Tb927.6.1260	proteasome beta-1 subunit, putative	0.124156	0	-0.029113	0.0201242	-0.0424965	-0.104031	-0.0160547									GO:0005654;GO:0005737;GO:0019774;GO:0097014	beta-subunit complex;ciliary plasm;cytoplasm;nucleoplasm;proteasome core complex	GO:0070011	acting on L-amino acid peptides;peptidase activity			6	30.1	30.441	0	76.634	3867100000	Q585C1
Tb927.11.6200	60S ribosomal protein L28, putative	0.0900057	0	0.0286577	0.0514903	0.0717293	0.0738807	-0.016125	+								GO:0005737;GO:0005840	cytoplasm;ribosome	GO:0003729;GO:0003735	mRNA binding;structural constituent of ribosome	GO:0006412	translation	8	42.5	16.861	0	72.844	25922000000
Tb927.7.2570	mitochondrial RNA binding protein 1	0.064469	0	0.0216381	0.0139711	-0.0428309	-0.0157796	-0.0163345									GO:0005739;GO:0020023;GO:0031019	kinetoplast;mitochondrial mRNA editing complex;mitochondrion	GO:0003729	mRNA binding	GO:0000963	mitochondrial RNA processing	17	55.6	52.545	0	128.98	5146200000	Q57XL7
Tb927.10.14700	hypothetical protein, conserved	0.077618	0	-0.0233913	0.00628767	0.0542267	-0.00671467	-0.0163657	+								GO:0005654;GO:0005730;GO:0005737;GO:0031981	cytoplasm;nuclear lumen;nucleolus;nucleoplasm	GO:0003729	mRNA binding			9	24.9	37.7	0	12.37	1966400000	Q388D4
Tb927.9.7170	Mitochondrial ribosomal protein L47	0.134792	0	-0.00662183	-0.0653189	-0.0911563	0.0436361	-0.0163986									GO:0005737;GO:0005739;GO:0005762;GO:0020023;GO:0031981;GO:0097014	ciliary plasm;cytoplasm;kinetoplast;mitochondrial large ribosomal subunit;mitochondrion;nuclear lumen					11	34.2	53.98	0	71.84	709270000	Q38EM7
Tb927.8.6970	3-methylcrotonyl-CoA carboxylase alpha subunit, putative	0.193142	0	-0.151498	-0.193142	-0.110386	-0.179398	-0.0166961									GO:0005737;GO:0005739;GO:0005929;GO:0020023	cilium;cytoplasm;kinetoplast;mitochondrion	GO:0004485;GO:0009374	biotin binding;methylcrotonoyl-CoA carboxylase activity	GO:0000050;GO:0019856	pyrimidine nucleobase biosynthetic process;urea cycle	15	28.2	73.906	0	52.017	1169300000	Q57YQ4
Tb927.7.3310	Radial spoke head 1 homolog, putative	0.062457	0	0.0232801	-0.0080442	0.0415055	-0.0209516	-0.0167784															9	46.3	35.455	0	25.889	346030000	Q57WE6
Tb927.4.4370	hypothetical protein, conserved	0.175108	0	0.0355634	-0.0239402	-0.139545	-0.0474815	-0.0168447								+							12	21.7	67.729	0	21.67	750140000	Q57Y41
Tb927.11.3430	hypothetical protein, conserved	0.413505	0	-0.412	-0.00296617	-0.12899	-0.413505	-0.017128									GO:0005654	nucleoplasm					2	19.5	21.841	0	19.754	81406000	Q386G8
Tb927.6.1520	Aquaglyceroporin 1	0.218252	0	0.172832	0.0791863	-0.0454203	0.03256	-0.0171893					+				GO:0005737;GO:0005886;GO:0031981;GO:0097014	ciliary plasm;cytoplasm;nuclear lumen;plasma membrane	GO:0015238;GO:0015250;GO:0015254	drug transmembrane transporter activity;glycerol channel activity;water channel activity	GO:0006855;GO:0006971;GO:0015793;GO:0043575	detection of osmotic stimulus;drug transmembrane transport;glycerol transport;hypotonic response	6	32.7	35.066	0	74.786	19744000000	Q585Q8
Tb927.11.8890	DNA-dependent RNA polymerases, putative	0.131264	0	-0.0554409	0.0736603	-0.00708933	-0.0576039	-0.017268									GO:0005634;GO:0031981	nuclear lumen;nucleus	GO:0003899	DNA-directed 5'-3' RNA polymerase activity	GO:0006351	DNA-templated;transcription	7	70.9	14.851	0	188.49	789250000	Q384D9
Tb927.10.9640	hypothetical protein, conserved	0.260371	0	-0.0546301	-0.0756319	-0.11942	0.14095	-0.0176362															10	40.2	39.29	0	51.304	983010000	Q38A11
Tb927.11.4550	Domain of unknown function (DUF4200), putative	1.15733	0	1.01241	-0.0702376	-0.144925	0.211711	-0.0178585									GO:0005737;GO:0005930;GO:0031981;GO:0097014	axoneme;ciliary plasm;cytoplasm;nuclear lumen			GO:0010608	posttranscriptional regulation of gene expression	10	33.1	35.629	0	97.076	261790000	Q385W2
Tb927.10.10850	Protein argonaute-1	0.0986768	0	-0.0293571	0.0693197	0.0099436	0.0119835	-0.0179229	+								GO:0005737;GO:0010494	cytoplasm;cytoplasmic stress granule	GO:0003729;GO:0043022	mRNA binding;ribosome binding	GO:0030422	production of siRNA involved in RNA interference	42	48.9	99.184	0	323.31	14461000000	Q389P5
Tb927.10.1230	Enriched in surface-labeled proteome protein 23	0.206707	0	-0.0681423	0.111075	-0.0108457	-0.0956318	-0.0180557									GO:0005737;GO:0005739;GO:0009986	cell surface;cytoplasm;mitochondrion					6	20.8	37.682	0	116.6	805870000	Q38CB7
Tb927.11.15230	cytosolic coat protein, putative	0.0841742	0	-0.0321261	-0.0234057	0.0277349	-0.0564393	-0.0180938									GO:0005635;GO:0005783	endoplasmic reticulum;nuclear envelope	GO:0008320	protein transmembrane transporter activity	GO:0006888	ER to Golgi vesicle-mediated transport	7	27.2	25.564	0	135.73	2377500000	Q381R2
Tb927.8.3470	Vesicle transport v-SNARE protein N-terminus, putative	0.150162	0	0.00227767	-0.056483	0.0936787	0.028648	-0.018113									GO:0005737	cytoplasm					7	42.7	26.369	0	161.88	1167800000	Q57YW6
Tb927.6.4080	ribosomal protein, putative	0.404953	0	-0.133334	0.146835	0.271619	0.189618	-0.0181377									GO:0005739	mitochondrion					6	48.3	24.735	0	19.601	263230000	Q586A6
Tb927.11.1020	ribokinase, putative	0.267909	0	0.0869957	-0.0332863	-0.180913	-0.054251	-0.018163									GO:0020015	glycosome	GO:0004747	ribokinase activity	GO:0006014	D-ribose metabolic process	14	53.2	35.288	0	317.56	34170000000	Q387E8
Tb927.11.14460	ADP-ribosylation factor GTPase activating protein 1, putative	0.151025	0	-0.04155	-0.0183373	0.0960003	-0.0550247	-0.018268									GO:0005634;GO:0005737;GO:0005794	cytoplasm;Golgi apparatus;nucleus	GO:0003677	DNA binding			6	26.4	34.004	0	82.156	1351900000	Q381Z1
Tb927.3.780	proteasome alpha 7 subunit	0.0709436	0	0.0277581	0.0220497	0.0288777	0.0526169	-0.0183267									GO:0005654;GO:0005737;GO:0019773	alpha-subunit complex;cytoplasm;nucleoplasm;proteasome core complex	GO:0004175	endopeptidase activity	GO:0006511	ubiquitin-dependent protein catabolic process	12	61.6	25.463	0	298.98	8025900000	D6XCY8
Tb927.9.7620	60S ribosomal protein L11, putative	0.089199	0	0.026574	0.00756067	0.0421337	0.070868	-0.018331									GO:0000315;GO:0005737	cytoplasm;organellar large ribosomal subunit	GO:0003735	structural constituent of ribosome	GO:0006412	translation	8	42.8	22.369	0	115.27	27597000000
Tb927.7.1920	paraflagellar rod component, putative	0.167027	0	-0.0446389	-0.0725865	-0.167027	-0.126429	-0.0184033								+							16	41.1	59.271	0	195.55	3735800000	Q57V18
Tb927.7.4710	Mitochondrial ribosomal protein L46	0.249358	0	0.19305	-0.0563084	0.16263	0.0424291	-0.01843									GO:0005737;GO:0005739;GO:0005762	cytoplasm;mitochondrial large ribosomal subunit;mitochondrion					7	33.4	33.994	0	64.171	721110000	Q57X87
Tb927.4.4360	monoglyceride lipase, putative	0.174658	0	0.0449915	-0.129666	-0.101704	-0.107309	-0.0186835									GO:0005737;GO:0020015	cytoplasm;glycosome					10	45.5	34.992	0	120.07	2125000000	Q57Y40
Tb927.11.5140	ubiquitin carboxyl-terminal hydrolase, putative	0.0402691	0	0.0159864	-0.000380747	0.00072052	-0.0242827	-0.0191193									GO:0005654;GO:0005730;GO:0005737;GO:0005838	cytoplasm;nucleolus;nucleoplasm;proteasome regulatory particle			GO:0006511	ubiquitin-dependent protein catabolic process	8	43.7	34.627	0	103.77	3287500000	Q385Q4
Tb927.6.2600	Protein of unknown function (DUF1077), putative	0.158105	0	-0.00508733	0.135211	0.138727	0.0357667	-0.019378									GO:0005634	nucleus					4	28	16.11	0	63.637	612180000	Q584P6
Tb927.9.4040	nicotinamidase, putative	0.238013	0	0.151432	0.0994099	0.175738	0.21856	-0.019453									GO:0005737;GO:0005829;GO:0031981;GO:0097014	ciliary plasm;cytoplasm;cytosol;nuclear lumen	GO:0008936;GO:0016787	hydrolase activity;nicotinamidase activity	GO:0009435	NAD biosynthetic process	7	38.7	22.391	0	52.13	954770000
Tb927.4.450	coatomer alpha subunit, putative	0.11305	0	-0.0338964	-0.0877399	-0.11305	-0.0195609	-0.019512											GO:0005215	transporter activity	GO:0006888	ER to Golgi vesicle-mediated transport	37	40.3	132.85	0	256.54	6217800000	Q57UT0
Tb927.11.12440	Plus-3 domain/Zinc finger, C3HC4 type (RING finger), putative	0.284644	0	-0.033252	0.116151	-0.017991	-0.168493	-0.019725															9	33	43.41	0	34.599	853410000	Q382T7
Tb927.10.2940	Soluble NSF attachment protein, SNAP, putative	0.13786	0	0.0500746	0.00300921	-0.0877853	0.0460032	-0.0198159									GO:0005737	cytoplasm					13	46.6	38.468	0	170.32	1374900000	Q38BV1
Tb927.3.4130	hypothetical protein, conserved	0.799295	0	-0.310327	-0.410005	0.38929	-0.300147	-0.0199365									GO:0005739	mitochondrion					3	28	23.04	0	4.2735	60155000	Q580M9
Tb927.10.3560	arginine N-methyltransferase, putative	0.0828141	0	-0.0381747	0.0446394	0.0380857	-0.00819967	-0.0199627									GO:0035097	histone methyltransferase complex	GO:0008469	histone-arginine N-methyltransferase activity	GO:0016571	histone methylation	19	57.3	42.121	0	270.43	8280900000	Q38BP3
Tb927.6.4610	Ankyrin repeats (3 copies), putative	0.189763	0	0.0687983	-0.120965	-0.0989867	0.0527534	-0.0204063									GO:0005737;GO:0005930	axoneme;cytoplasm					11	28.1	46.439	0	68.237	1143100000	Q587C7
Tb927.8.4460	Domain of Unknown Function (DUF1042), putative	0.255997	0	-0.0618342	-0.0391867	-0.210824	0.0451733	-0.0205458									GO:0005930	axoneme					14	17.8	109.59	0	135.35	1070800000	Q57VY9
Tb927.9.7110	GRAM domain containing protein, putative	0.0871379	0	0.066357	-0.0131163	-0.012538	-0.0202387	-0.0207809	+								GO:0005737	cytoplasm			GO:0010608	posttranscriptional regulation of gene expression	10	46.8	32.572	0	60.698	10417000000	Q38EN1
Tb927.8.3160	hypothetical protein, conserved	0.363709	0	-0.252951	-0.0256427	-0.363709	-0.216414	-0.0208822									GO:0005739	mitochondrion					3	28.2	18.646	0	16.435	67363000	Q57YZ7
Tb927.9.7260	phytanoyl-CoA dioxygenase (PhyH), putative	0.325924	0	0.0953436	0.128329	0.211187	-0.114737	-0.021011									GO:0005739;GO:0031019	mitochondrial mRNA editing complex;mitochondrion					5	20.8	41.248	0	7.253	367050000	Q38EL9
Tb927.3.3410	aspartyl aminopeptidase, putative	0.104342	0	0.002056	-0.0406073	-0.0494267	-0.102286	-0.0212757									GO:0005737	cytoplasm					16	47.9	49.327	0	96.432	10098000000	Q57V45
Tb927.11.4530	N-acetyltransferase subunit ARD1	0.184264	0	-0.0365144	0.075681	0.14775	0.0006225	-0.0214859									GO:0005737	cytoplasm	GO:0003824;GO:0008080	catalytic activity;N-acetyltransferase activity	GO:0006474;GO:0016049	cell growth;N-terminal protein amino acid acetylation	7	35.1	27.484	0	61.107	695090000	Q385W4
Tb11.1780	retrotransposon hot spot protein 1 (RHS1, pseudogene), putative	0.154913	0	0.0555	-0.0722515	0.0826617	0.0173927	-0.0215923															9	15.5	65.556	0	323.31	4782500000
Tb927.9.15240	ATP11 protein, putative	0.203329	0	0.16722	-0.0108813	0.181725	0.10417	-0.0216047									GO:0005737;GO:0005739;GO:0020023	cytoplasm;kinetoplast;mitochondrion					6	40.3	28.749	0	82.692	627170000	Q38CY4
Tb927.11.10780	Voltage-dependent anion channel, putative	0.160559	0	0.122782	0.0946002	-0.0377767	0.0581242	-0.0216207									GO:0005737;GO:0005739;GO:0005741	cytoplasm;mitochondrial outer membrane;mitochondrion					9	37.3	30.902	0	78.218	1985500000	Q383K1
Tb927.8.5860	mitochondrial ribosomal protein L17	0.237917	0	-0.041923	0.0879687	-0.149949	-0.0300337	-0.0217746									GO:0000315;GO:0005739;GO:0005762;GO:0005840	mitochondrial large ribosomal subunit;mitochondrion;organellar large ribosomal subunit;ribosome	GO:0003735	structural constituent of ribosome	GO:0006412	translation	4	21.9	35.06	0	9.9948	642840000	Q57YI7
Tb927.11.16660	Dopey, N-terminal, putative	0.157473	0	0.135666	-0.00431867	0.0483459	0.0908187	-0.0218073															13	8.6	234.41	0	74.96	559290000	Q381C0
Tb927.10.8730	ABC1 family, putative	0.287304	0	0.220057	-0.0672473	0.0247313	-0.0664563	-0.0218465		+							GO:0005739;GO:0005743	mitochondrial inner membrane;mitochondrion					12	30.6	60.62	0	95.179	1523200000	Q38AA0
Tb927.3.2090	Xaa-Pro aminopeptidase, putative	0.142127	0	0.0180109	-0.0267211	-0.0099012	-0.124117	-0.0220422									GO:0005737;GO:0031981;GO:0097014	ciliary plasm;cytoplasm;nuclear lumen					23	51.5	68.387	0	109.12	5364500000	Q57ZA2
Tb927.10.12890	bifunctional aminoacyl-tRNA synthetase, putative	0.11922	0	0.0853733	-0.00948567	0.015059	-0.033847	-0.0220707									GO:0005739	mitochondrion					32	54.3	80.555	0	323.31	24115000000	Q388V7
Tb927.4.2740	p25-alpha, putative	0.209493	0	0.127288	0.0081674	-0.0822043	-0.0765793	-0.0221134					+										12	62	16.327	0	98.331	20877000000	D6XFL0
Tb927.11.5440	NADP-dependent malic enzyme, cytosolic	0.15562	0	0.0867752	0.0309076	-0.0688451	0.0241188	-0.0223638									GO:0005737;GO:0005829;GO:0097014	ciliary plasm;cytoplasm;cytosol	GO:0004470;GO:0004473	malate dehydrogenase (decarboxylating) (NADP+) activity;malic enzyme activity	GO:0006108	malate metabolic process	28	58.3	61.506	0	323.31	34717000000	Q385M4
Tb927.8.1880	LSU ribosomal protein, mitochondrial, putative	0.226898	0	0.0709939	-0.0492652	-0.140588	0.08631	-0.0226177									GO:0005739;GO:0005762	mitochondrial large ribosomal subunit;mitochondrion					7	43.7	22.189	0	44.232	432410000	Q581Z4
Tb927.9.1510	D-ala D-ala ligase C-terminus/SET domain containing protein, putative	0.132006	0	-0.0528565	0.0200203	0.0382653	-0.0937408	-0.0226983								+							8	20.5	56.685	0	31.732	173920000	Q38FZ5
Tb927.10.14550	ATP-dependent RNA helicase HEL67	0.0930727	0	0.0702369	0.0180256	0.028679	0.0157759	-0.0228358	+							+	GO:0005634;GO:0005737;GO:0010494;GO:0034399;GO:0097165	cytoplasm;cytoplasmic stress granule;nuclear periphery;nuclear stress granule;nucleus	GO:0003729;GO:0005524;GO:0008026	ATP binding;ATP-dependent helicase activity;mRNA binding			28	52.9	66.588	0	323.31	34161000000	Q388E8
Tb927.8.4330	small GTP-binding protein Rab11	0.049745	0	-0.00943813	0.0249644	-0.0247806	0.00676427	-0.0231527									GO:0000331;GO:0005768;GO:0012505	contractile vacuole;endomembrane system;endosome	GO:0003924;GO:0005525	GTP binding;GTPase activity	GO:0007264;GO:0016191;GO:0016192;GO:0016197	endosomal transport;small GTPase mediated signal transduction;synaptic vesicle uncoating;vesicle-mediated transport	9	56	23.527	0	153.27	9017100000	D6XLG8
Tb927.9.4420	hypothetical protein, conserved	0.315602	0	-0.302004	-0.140875	-0.315602	-0.155016	-0.0232596								+							10	33.7	46.604	0	117.02	606860000	Q38F99
Tb927.11.9080	AARP2CN (NUC121) domain/Protein of unknown function (DUF663), putative	0.221297	0	-0.111212	0.110085	0.0868033	0.0782917	-0.0232693									GO:0005634;GO:0005730	nucleolus;nucleus					25	28.2	136.27	0	137.21	2181300000	Q384C0
Tb927.10.1420	metallo-peptidase, Clan MG, Family M24	0.144878	0	-0.02331	-0.0112893	0.05007	-0.0948079	-0.0234417									GO:0005737	cytoplasm	GO:0008237	metallopeptidase activity	GO:0006508	proteolysis	15	50.3	51.382	0	104.98	5523600000	Q38C98
Tb927.9.13990	RNA-binding protein, putative	0.138298	0	0.0305988	0.105119	0.114702	0.0009739	-0.0235965	+								GO:0005737	cytoplasm	GO:0003723;GO:0003729	mRNA binding;RNA binding	GO:0006396;GO:0010608	posttranscriptional regulation of gene expression;RNA processing	13	44.3	34.618	0	73.095	6339000000	Q38D54
Tb927.6.4140	paraflagellar rod component, putative	0.186515	0	-0.136071	-0.0828126	-0.186515	-0.0147813	-0.0236097															5	49.6	13.009	0	26.546	4944800000	Q586B2
Tb927.7.6680	STE/STE11 serine/threonine-protein kinase, putative	0.12105	0	0.097288	0.0894587	0.0129491	-0.0202608	-0.023762		+							GO:0005737;GO:0097014	ciliary plasm;cytoplasm	GO:0005524	ATP binding	GO:0006468	protein phosphorylation	12	20.1	97.376	0	31.398	679750000	Q57Y61
Tb927.7.5340	cAMP response protein 3	0.167889	0	-0.0295863	0.0274267	-0.140462	-0.0623897	-0.0238203									GO:0005737	cytoplasm					18	46.6	56.822	0	100.29	3320800000	Q57ZF5
Tb927.7.7230	nitroreductase	0.285486	0	-0.0980113	-0.119652	0.0527795	-0.232706	-0.0238937									GO:0005739	mitochondrion			GO:0017144	drug metabolic process	4	19.1	35.522	0	8.2113	215670000	Q57XU3
Tb927.7.2980	Nitroreductase family, putative	0.412393	0	0.034542	0.388434	0.157689	0.205031	-0.0239587	+						+		GO:0005737;GO:0097014	ciliary plasm;cytoplasm			GO:0010608	posttranscriptional regulation of gene expression	13	71.1	21.242	0	123.61	44597000000	Q57YA8
Tb927.6.4200	LSU ribosomal protein, mitochondrial, putative	0.0859526	0	0.0619727	-0.00369993	-0.00182322	0.0191428	-0.0239799									GO:0005737;GO:0005739;GO:0005762;GO:0020023	cytoplasm;kinetoplast;mitochondrial large ribosomal subunit;mitochondrion					7	22.1	50.398	0	130.48	824420000	Q586Y7
Tb927.11.11630	LSU ribosomal protein, mitochondrial, putative	0.36367	0	0.105737	-0.212034	-0.0367289	0.151636	-0.0239947									GO:0005739;GO:0005762	mitochondrial large ribosomal subunit;mitochondrion					4	27.7	28.476	0	10.29	332330000	Q383B7
Tb927.11.5640	hypothetical protein, conserved	0.81187	0	0.116443	0.275359	0.0611856	-0.536511	-0.0241395					+	+		+							9	13.6	106.65	0	105.59	177390000	Q385K4
Tb927.9.12630	glycerol kinase, glycosomal	0.305166	0	0.112005	0.00127033	-0.193161	0.0464257	-0.0241417							+		GO:0020015	glycosome	GO:0004370;GO:0005524	ATP binding;glycerol kinase activity	GO:0006072	glycerol-3-phosphate metabolic process	40	73.8	56.426	0	323.31	330140000000
Tb927.10.6640	transmembrane emp24 domain-containing protein	0.094071	0	0.0576608	0.0698521	0.0333762	0.0151908	-0.0242189													GO:0010608	posttranscriptional regulation of gene expression	12	57.3	28.188	0	214.69	3705100000	Q38AU2
Tb927.11.9570	hypothetical protein, conserved	0.249942	0	-0.249942	-0.000501	-0.0740373	-0.147997	-0.0245293									GO:0005739	mitochondrion					8	37.2	32.962	0	14.51	447230000	Q383X2
Tb927.10.4940	Nuclear Dbf2-related kinase	0.141679	0	0.0237273	0.010844	0.117141	-0.016658	-0.024538		+							GO:0005737;GO:0005829;GO:0020023	cytoplasm;cytosol;kinetoplast	GO:0004672;GO:0005524	ATP binding;protein kinase activity	GO:0000281;GO:0006468;GO:0051726;GO:1902412	mitotic cytokinesis;protein phosphorylation;regulation of cell cycle;regulation of mitotic cytokinesis	17	40.7	50.146	0	95.842	2550100000	Q38BA7
Tb927.11.15220	hypothetical protein, conserved	0.107156	0	-0.107156	-0.0508057	-0.102555	-0.0535117	-0.024718									GO:0005737;GO:0005930	axoneme;cytoplasm					6	28.6	33.135	0	88.334	458670000	Q381R3
Tb927.11.11100	glucosamine 6-phosphate n-acetyltransferase	0.206425	0	0.0671805	-0.123489	-0.125865	-0.139244	-0.0247473									GO:0020015	glycosome	GO:0004343	glucosamine 6-phosphate N-acetyltransferase activity	GO:0006044	N-acetylglucosamine metabolic process	2	16.3	16.148	0.0010432	2.2084	60888000	Q383G8
Tb927.11.6230	protein transport protein SEC61 subunit alpha, putative	0.0686327	0	-0.011501	0.043639	0.001839	-0.00143267	-0.0249937									GO:0005783;GO:0005784;GO:0016021	endoplasmic reticulum;integral component of membrane;Sec61 translocon complex	GO:0015450	P-P-bond-hydrolysis-driven protein transmembrane transporter activity	GO:0009306	protein secretion	6	12.7	53.647	0	47.551	2421700000	Q385E6
Tb927.10.1100	60S ribosomal protein L9, putative	0.0739103	0	0.0153477	0.0306167	0.040898	0.048914	-0.0249963									GO:0005730;GO:0005737;GO:0005840	cytoplasm;nucleolus;ribosome	GO:0003735	structural constituent of ribosome	GO:0006412;GO:0042254	ribosome biogenesis;translation	12	63	21.857	0	323.31	58838000000	Q38CD0
Tb927.5.2790	mitochondrial DNA polymerase beta-PAK	0.464505	0	-0.0618443	0.0114883	0.105806	0.40266	-0.025031								+	GO:0020023	kinetoplast					13	22.6	87.228	0	100.7	634930000	Q57ZV5
Tb927.5.4020	hypothetical protein	0.442627	0	-0.0541817	0.241647	-0.116957	0.32567	-0.0250997													GO:0010608	posttranscriptional regulation of gene expression	2	11	29.347	0	32.142	428240000	Q57Z47
Tb927.10.14080	RNA-binding protein 27, putative	0.455484	0	0.132817	-0.322667	-0.286952	0.0117523	-0.0251359									GO:0005634;GO:0005654	nucleoplasm;nucleus					9	40.5	37.093	0	35.875	613510000
Tb927.6.1090	proteasome regulatory ATPase subunit 3	0.106063	0	0.00816197	0.00606297	0.0218056	0.0808798	-0.0251836									GO:0005838	proteasome regulatory particle	GO:0016887	ATPase activity	GO:0006511	ubiquitin-dependent protein catabolic process	20	63.3	44.859	0	113.75	4691400000	D6XHJ3
Tb927.10.6880	glyceraldehyde 3-phosphate dehydrogenase, cytosolic	0.0652734	0	0.00813007	-0.054267	-0.0398136	0.0110064	-0.0252033									GO:0005737;GO:0005829	cytoplasm;cytosol	GO:0004365	glyceraldehyde-3-phosphate dehydrogenase (NAD+) (phosphorylating) activity	GO:0006096	glycolytic process	13	46.5	35.61	0	149.72	17597000000	Q38AR9
Tb927.3.830	flap endonuclease-1 (FEN-1), putative	0.121181	0	0.0949385	0.0959157	-0.00317043	-0.00516587	-0.025265									GO:0005634	nucleus					10	42	44.362	0	70.678	785070000	Q57WW6
Tb927.9.2670	Engulfment and cell motility domain-containing protein	0.076066	0	-0.0383052	0.0139257	-0.0621403	-0.04865	-0.025362									GO:0005737;GO:0005741;GO:0005794;GO:0097014	ciliary plasm;cytoplasm;Golgi apparatus;mitochondrial outer membrane					4	17.3	41.157	0	149.7	793930000	Q38FQ3
Tb927.6.1990	hypothetical protein, conserved	0.289893	0	0.194204	0.192616	0.264443	0.130729	-0.0254503									GO:0005737	cytoplasm					12	38.3	37.832	0	59.898	1568400000	Q584V7
Tb927.1.860	transmembrane protein, putative	0.196754	0	0.0191547	0.11061	0.166072	-0.0306813	-0.0256307															8	44	29.562	0	160.75	1791200000	Q4GZD2
Tb927.8.6230	hypothetical protein, conserved	0.155614	0	-0.0676782	0.055246	-0.100368	-0.00492918	-0.0258131									GO:0005929	cilium					10	36.2	37.268	0	58.955	398620000	Q57YM4
Tb927.9.3640	LSU ribosomal protein, mitochondrial, putative	0.21283	0	-0.0254304	-0.200053	-0.131367	-0.21283	-0.0260842									GO:0005737;GO:0005739;GO:0005762	cytoplasm;mitochondrial large ribosomal subunit;mitochondrion					4	30.8	22.632	0	61.049	275800000	Q38FG8
Tb927.11.11900	Coatomer subunit gamma	0.0664051	0	-0.00209771	0.00626609	-0.0575135	-0.060139	-0.0261745									GO:0005794;GO:0030126	COPI vesicle coat;Golgi apparatus			GO:0006890	Golgi to ER;retrograde vesicle-mediated transport	27	39.5	97.586	0	323.31	4498600000	Q382Z1
Tb927.10.15330	CYTH domain containing protein, putative	0.21623	0	-0.137785	-0.035045	-0.15976	0.0564703	-0.0261907								+							19	46.6	68.478	0	179.62	2946500000	Q387X8
Tb927.11.9730	60S ribosomal protein L34, putative	0.108691	0	0.0294463	0.0824587	0.076257	0.06824	-0.026232							+		GO:0005737;GO:0005840	cytoplasm;ribosome	GO:0003735	structural constituent of ribosome	GO:0006412	translation	5	22.9	19.336	0	43.006	24328000000	Q383V6
Tb927.4.2530	hypothetical protein, conserved	0.0752054	0	-0.022695	0.0292174	-0.0459879	-0.0197422	-0.0262401															2	13.3	16.835	0	68.465	5871400000	Q584D4
Tb927.1.740	phosphatidylinositol-4-phosphate 5-kinase related	0.340933	0	0.00250507	-0.330229	-0.00872597	0.0107037	-0.0263113									GO:0005739;GO:0020023	kinetoplast;mitochondrion					9	30.6	48.865	0	51.862	332250000	Q4GZE4
Tb927.6.4300	glyceraldehyde 3-phosphate dehydrogenase, glycosomal	0.17397	0	0.0442763	-0.061432	-0.129693	0.0395767	-0.0263173								+	GO:0020015	glycosome	GO:0004365	glyceraldehyde-3-phosphate dehydrogenase (NAD+) (phosphorylating) activity	GO:0006096	glycolytic process	28	72.7	39.047	0	323.31	203420000000	Q586Z6
Tb927.11.8120	protein transport protein SEC13, putative	0.213195	0	0.0450386	-0.0852012	0.00490871	0.127994	-0.0266504									GO:0005794	Golgi apparatus			GO:0006886	intracellular protein transport	6	33.3	35.125	0	126.22	1413400000	Q384K7
Tb927.7.970	NMD3 family, putative	0.190604	0	0.0940233	0.0346493	0.127707	0.163262	-0.0273423															13	27.1	62.792	0	68.162	1089200000	Q57VU3
Tb927.8.860	hypothetical protein, conserved	0.303486	0	0.105654	0.14145	0.0737585	0.276054	-0.027433									GO:0005634	nucleus					4	26.3	25.908	0	6.9921	182660000	Q57YE5
Tb927.9.7160	hypothetical protein, conserved	0.214642	0	-0.107788	-0.15866	-0.121155	-0.214642	-0.027487															2	13.7	23.273	0	18.886	180160000	Q38EM8
Tb927.3.4880	nucleosome assembly protein (NAP), putative	0.0886158	0	0.034133	0.0217747	-0.0175052	-0.0544828	-0.0274993															10	49.5	20.828	0	101.47	2832600000	Q582P7
Tb927.2.4550	2-O-ribose RNA methyltransferase SPB1 homolog	0.150846	0	-0.0585833	0.0922627	0.0734733	0.018996	-0.027531									GO:0005730	nucleolus					25	35.5	102.88	0	198.92	3736100000	Q586Q7
Tb927.10.6080	proteasome subunit beta type-5, putative	0.136184	0	0.108455	0.0432295	0.0624514	0.0279802	-0.027729									GO:0019774	beta-subunit complex;proteasome core complex	GO:0004175	endopeptidase activity	GO:0006511	ubiquitin-dependent protein catabolic process	12	61.3	34.416	0	102.96	4000800000	Q38AZ8
Tb927.11.11010	hypothetical protein, conserved	0.149585	0	-0.065847	-0.0385067	-0.149585	-0.0217762	-0.027755								+	GO:0005737;GO:0005930;GO:0030990;GO:0097014	axoneme;ciliary plasm;cytoplasm;intraciliary transport particle					17	51.1	41.653	0	157.23	6449700000	Q383H7
Tb927.10.13630	glucosidase, putative	0.186338	0	-0.0902142	0.0659764	0.0274807	0.0961242	-0.0278242											GO:0004553	hydrolase activity;hydrolyzing O-glycosyl compounds	GO:0005975	carbohydrate metabolic process	21	36.3	91.488	0	115.43	2272500000	Q388N5
Tb927.8.8120	hypothetical protein, conserved	0.133212	0	-0.0243847	-0.0764083	0.056804	-0.0538487	-0.0278597									GO:0005635;GO:0005783	endoplasmic reticulum;nuclear envelope					5	20.5	30.085	0	160.23	298770000	Q57WL8
Tb927.1.120	retrotransposon hot spot protein 4 (RHS4), putative	0.166433	0	0.0690703	-0.0226313	-0.0208579	-0.0973629	-0.0279153	+								GO:0005634;GO:0005730;GO:0005737	cytoplasm;nucleolus;nucleus	GO:0003729	mRNA binding			13	20.1	98.024	0	323.31	68785000000	Q8IFI8
Tb927.9.3280	exopolyphosphatase	0.0655226	0	0.0022543	-0.0551784	0.0103442	-0.0481564	-0.0279266									GO:0005737;GO:0005829;GO:0020015;GO:0097014	ciliary plasm;cytoplasm;cytosol;glycosome	GO:0004309	exopolyphosphatase activity	GO:0006797	polyphosphate metabolic process	10	28.2	42.865	0	53.691	711410000	Q38FJ8
Tb927.8.3980	hypothetical protein, conserved	0.268924	0	-0.117526	0.120186	-0.122779	-0.148738	-0.028131									GO:0005634	nucleus					3	6.5	77.811	0	16.956	154180000	Q581B8
Tb927.4.4650	diphthine synthase, putative	0.18135	0	0.0269244	0.0551065	0.103768	-0.0775822	-0.0282511									GO:0005737;GO:0031981;GO:0097014	ciliary plasm;cytoplasm;nuclear lumen					6	37.9	29.49	0	68.022	632650000	Q583F0
Tb927.11.12050	hypothetical protein, conserved	0.252998	0	0.115954	-0.0717397	0.0319365	0.181258	-0.028316									GO:0005634	nucleus					4	7.6	71.792	0	24.381	89962000	Q382X6
Tb927.11.6170	protein transport protein SEC31, putative	0.14353	0	0.0128157	0.0246831	0.0550354	0.115101	-0.028429									GO:0070971	endoplasmic reticulum exit site	GO:0005515	protein binding	GO:0010608	posttranscriptional regulation of gene expression	24	32.7	131.1	0	323.31	6202700000	Q385F2
Tb927.10.6050	clathrin heavy chain	0.131291	0	0.0869394	-0.0138449	-0.0057769	-0.0443516	-0.0286862	+								GO:0051286	cell tip	GO:0003729	mRNA binding			86	67.1	190.62	0	323.31	70683000000	Q38B01
Tb927.9.10350	Snf7, putative	0.196504	0	0.103513	0.167807	0.130706	0.0225412	-0.0286968									GO:0005737;GO:0097014	ciliary plasm;cytoplasm			GO:0016192	vesicle-mediated transport	8	36.2	23.469	0	59.054	2020500000	Q38DX7
Tb927.3.4980	hypothetical protein, conserved, frameshift	0.0821013	0	0.002969	-0.0729887	-0.0791323	-0.00942647	-0.0288257															12	27	61.742	0	200.24	753420000
Tb927.8.3340	hypothetical protein, conserved	0.159535	0	-0.134746	-0.159535	-0.108969	-0.053356	-0.0289463															8	33.4	38.392	0	107.11	1897800000	Q57YX9
Tb927.9.11220	tRNA import complex component, putative	0.186676	0	0.0995118	0.0845783	0.118674	-0.0680018	-0.0290511									GO:0005737;GO:0005739;GO:0005744;GO:0031966	cytoplasm;mitochondrial inner membrane presequence translocase complex;mitochondrial membrane;mitochondrion	GO:0005515	protein binding	GO:0030150	protein import into mitochondrial matrix	14	46.6	41.551	0	122.7	2163500000	Q38DQ3
Tb927.10.14330	Utp14 protein, putative	0.590515	0	-0.0829953	0.50752	0.462955	0.21364	-0.0291103							+		GO:0005634;GO:0005730;GO:0005737;GO:0097014	ciliary plasm;cytoplasm;nucleolus;nucleus					23	29.7	115.95	0	143.77	868200000	Q388G9
Tb11.v5.0594	retrotransposon hot spot (RHS) protein, putative	0.586966	0	0.108309	-0.221727	-0.08045	-0.478658	-0.0291983															1	3.3	68.785	0	119.17	230480000
Tb927.7.4000	glutathione synthetase, putative	0.227545	0	0.0531616	-0.107451	-0.0260923	-0.174383	-0.0292327									GO:0005730;GO:0005737	cytoplasm;nucleolus					15	34.6	61.304	0	165.72	2136000000	Q57UN0
Tb927.11.14950	zinc finger protein 2	0.128158	0	0.0113285	0.0985357	0.093113	0.0887927	-0.0296223	+						+		GO:0005737;GO:0020015	cytoplasm;glycosome	GO:0003676;GO:0003723;GO:0003729	mRNA binding;nucleic acid binding;RNA binding	GO:0030154;GO:0046785	cell differentiation;microtubule polymerization	5	59.7	15.767	0	32.21	4736500000	Q381U0
Tb927.7.2660	zinc finger protein family member, putative	0.526901	0	-0.274618	-0.311778	-0.526901	-0.0503147	-0.02983	+								GO:0005634;GO:0005737	cytoplasm;nucleus	GO:0003723	RNA binding	GO:0010608	posttranscriptional regulation of gene expression	6	21.2	43.757	0	48.532	507340000	Q57XK8
Tb927.10.7880	Sperm tail/Sperm tail C-terminal domain containing protein, putative	0.26113	0	-0.26113	-0.0556819	-0.181358	-0.224435	-0.0298563															10	14.4	76.814	0	12.041	374830000	Q38AH6
Tb927.10.9150	hypothetical protein, conserved	0.109976	0	0.0196843	0.0529342	0.0190052	-0.0570418	-0.0298915									GO:0005737	cytoplasm			GO:0010608	posttranscriptional regulation of gene expression	7	42.3	33.243	0	136.86	513170000	Q38A59
Tb927.11.4650	Mitochondrial ribosomal protein L52, kinetoplast ribosomal PPR-repeat containing protein 13	0.115994	0	-0.0422228	0.0285632	-0.0396145	-0.0874307	-0.030255									GO:0005739;GO:0005762	mitochondrial large ribosomal subunit;mitochondrion					8	8.9	167.85	0	146.45	1081100000	Q385V2
Tb927.5.680	hypothetical protein, conserved	0.225014	0	0.0363007	0.058984	-0.105194	-0.16603	-0.0303057									GO:0005739	mitochondrion					8	24.1	65.263	0	35.483	227490000	Q57VF6
Tb927.10.12490	kinesin, putative	0.416522	0	-0.416522	-0.34602	-0.15121	-0.284912	-0.0303327									GO:0005737;GO:0005875	cytoplasm;microtubule associated complex	GO:0003774;GO:0005524	ATP binding;motor activity			12	16.6	127.09	0	119.82	375490000	Q388Z4
Tb927.9.12380	Histidine phosphatase superfamily (branch 1), putative	0.237308	0	0.0579618	-0.167151	-0.179347	-0.140766	-0.030344															5	14.2	54.443	0	31.101	150020000	Q38DG7
Tb927.10.5790	hypothetical protein, conserved	0.145132	0	-0.10586	-0.029725	0.0392721	0.0235718	-0.0305404									GO:0005739	mitochondrion					9	21.6	59.193	0	68.941	1259400000	Q38B25
Tb927.10.1310	Domain of unknown function (DUF4042), putative	1.13778	0	0.15143	0.432091	-0.0375944	-0.705692	-0.0306548															5	7.6	102.74	0	6.3049	33679000	Q38CA9
Tb927.11.2260	Eukaryotic translation initiation factor 4E-1	0.159169	0	0.0353733	-0.0874238	-0.0662916	0.0717455	-0.0307965	+						+		GO:0000932;GO:0005654;GO:0005737;GO:0010494;GO:0097165	cytoplasm;cytoplasmic stress granule;nuclear stress granule;nucleoplasm;P-body	GO:0000340;GO:0000342;GO:0003723;GO:0003743	RNA 7-methylguanosine cap binding;RNA binding;RNA cap 4 binding;translation initiation factor activity	GO:0006413;GO:0010608	posttranscriptional regulation of gene expression;translational initiation	5	25.3	26.024	0	85.03	1270500000	Q386T3
Tb927.9.11580	glycosomal membrane protein	0.191329	0	0.160402	0.0331943	0.0274641	0.0640509	-0.0309264							+		GO:0020015;GO:0046860	glycosome;glycosome membrane					6	15.2	26.408	0	4.2084	2807200000	Q38DN1
Tb927.11.9360	prenyltransferase, putative	0.260649	0	0.0256816	-0.219904	0.0407449	-0.0167973	-0.0309588									GO:0005635;GO:0005739;GO:0016021	integral component of membrane;mitochondrion;nuclear envelope	GO:0008412	4-hydroxybenzoate octaprenyltransferase activity	GO:0006744	ubiquinone biosynthetic process	3	7.1	54.515	0	16.87	328940000	Q383Z3
Tb927.10.960	U4/U6-specific protein PRP4	0.225856	0	-0.115027	-0.0440816	-0.225856	-0.0703155	-0.031019									GO:0005634;GO:0005737	cytoplasm;nucleus	GO:0030627	pre-mRNA 5'-splice site binding	GO:0008380	RNA splicing	8	20.2	65.488	0	19.806	146660000	Q38CE4
Tb927.7.7240	leucine-rich repeat protein (LRRP), putative	0.138923	0	-0.0755961	-0.0363872	0.063327	0.0405042	-0.0310376									GO:0005930	axoneme					7	12.7	78.688	0	76.436	179040000	Q57XU4
Tb927.10.13620	nadh-ubiquinone oxidoreductase 39 kda subunit	0.259963	0	0.0787933	0.228833	0.20646	0.150653	-0.0311297									GO:0005739;GO:0030964	mitochondrion;NADH dehydrogenase complex					8	22.1	54.791	0	43.201	341370000	Q388N6
Tb927.6.3630	sphingosine 1-phosphate lyase, putative	0.125247	0	0.0751115	0.0939921	0.032479	0.0018997	-0.0312545									GO:0005737;GO:0005741	cytoplasm;mitochondrial outer membrane	GO:0008117	sphinganine-1-phosphate aldolase activity	GO:0046335	ethanolamine biosynthetic process	18	47	59.525	0	50.714	3732000000	Q585W1
Tb927.9.2900	hypothetical protein, conserved	0.287662	0	-0.202592	-0.0198933	0.0357367	0.08507	-0.0315493									GO:0005634;GO:0005730	nucleolus;nucleus					57	29.4	287.19	0	323.31	5615100000	Q38FN3
Tb927.7.4500	PX domain containing protein, putative	0.122927	0	0.0262064	-0.0485309	-0.030516	-0.0967204	-0.0315894															27	61	58.428	0	195.12	12163000000	Q57X66
Tb927.3.3120	hypothetical protein, conserved	0.688931	0	-0.437472	0.251459	-0.235845	-0.150155	-0.0317254							+								4	9.7	47.636	0	5.524	141460000	Q57ZK0
Tb927.1.4180	leucine-rich repeat protein (LRRP), putative	0.193227	0	-0.0786983	-0.193227	-0.190591	-0.0910428	-0.0317726								+							13	20.6	81.988	0	44.748	311480000	Q4GYG0
Tb927.1.1220	RWD domain-containing protein	0.163113	0	-0.103476	-0.0105303	-0.163113	-0.0248803	-0.0318895									GO:0005737;GO:0097014	ciliary plasm;cytoplasm					8	37.4	25.965	0	216.4	827080000	Q4GZ97
Tb927.7.1600	C-1-tetrahydrofolate synthase, cytoplasmic, putative	0.428046	0	-0.0324063	0.000865333	0.288566	-0.139479	-0.0319863									GO:0005737;GO:0005829;GO:0020023	cytoplasm;cytosol;kinetoplast					4	20.5	31.931	0	42.098	364410000	Q57WP0
Tb927.5.3820	aspartate carbamoyltransferase, putative	0.104901	0	0.0404667	-0.001808	0.0652983	-0.0396027	-0.0319943									GO:0005737;GO:0020015;GO:0031981;GO:0097014	ciliary plasm;cytoplasm;glycosome;nuclear lumen					19	74.9	35.91	0	209.15	11203000000	Q57U84
Tb927.10.5620	fructose-bisphosphate aldolase, glycosomal	0.236553	0	0.106481	-0.0445387	-0.130072	-0.00863504	-0.0320568								+	GO:0020015	glycosome	GO:0004332	fructose-bisphosphate aldolase activity	GO:0006096	glycolytic process	31	84.4	41.071	0	323.31	223510000000	Q38B42
Tb927.10.14480	hypothetical protein, conserved	0.609318	0	-0.361382	0.247936	-0.310202	-0.254124	-0.0320885															8	14.5	92.815	0	80.115	187270000	Q388F4
Tb927.9.12480	dynein light chain type 1, putative	0.347541	0	-0.347541	-0.0484097	-0.022169	-0.171528	-0.032527									GO:0005737;GO:0005739;GO:0005930	axoneme;cytoplasm;mitochondrion					3	23.2	17.452	0	8.5465	198430000	Q38DF9
Tb927.3.1900	conserved protein, unknown function	0.121536	0	-0.0742113	-0.121536	-0.120982	-0.000559057	-0.0325352								+	GO:0005929;GO:0005930	axoneme;cilium					12	17.9	95.755	0	170.09	1956600000	Q57ZC1
Tb927.11.9400	hypothetical protein, conserved	0.159515	0	0.0374423	-0.0971622	-0.110637	0.048878	-0.032552													GO:0010608	posttranscriptional regulation of gene expression	26	44.1	95.905	0	323.31	9692500000	Q383Y9
Tb927.11.8970	ribose 5-phosphate isomerase, putative	0.186059	0	0.083019	-0.0494703	-0.0414467	-0.10304	-0.0325643									GO:0005737;GO:0005739;GO:0020015;GO:0097014;GO:0097542	ciliary plasm;ciliary tip;cytoplasm;glycosome;mitochondrion	GO:0004751	ribose-5-phosphate isomerase activity	GO:0009052	non-oxidative branch;pentose-phosphate shunt	8	64.5	16.957	0	235.48	22783000000	Q384D1
Tb927.8.3300	LSU ribosomal protein, mitochondrial, putative	0.121355	0	0.015627	-0.0916525	-0.012813	-0.105728	-0.0328411									GO:0005739;GO:0005762	mitochondrial large ribosomal subunit;mitochondrion					8	14.2	77.891	0	40.578	622070000	Q57YY3
Tb927.3.820	LSU ribosomal protein, mitochondrial, putative	0.372029	0	0.290441	0.160946	-0.081588	0.275854	-0.0329055									GO:0005739;GO:0005762	mitochondrial large ribosomal subunit;mitochondrion			GO:0010608	posttranscriptional regulation of gene expression	4	27.1	22.174	0	6.4124	155670000	Q57WW5
Tb927.4.660	hypothetical protein, conserved	0.131758	0	0.0175965	0.0345582	-0.0954473	0.0363111	-0.0329344									GO:0005930	axoneme					16	29.8	78.751	0	99.302	1475400000	Q57ZZ4
Tb927.11.7840	ribonucleoside-diphosphate reductase large chain	0.210479	0	-0.0978107	0.112668	0.0909407	0.107832	-0.0330127								+	GO:0005654;GO:0005971	nucleoplasm;ribonucleoside-diphosphate reductase complex	GO:0004748	ribonucleoside-diphosphate reductase activity;thioredoxin disulfide as acceptor	GO:0006260	DNA replication	34	52.6	94.606	0	210.03	5684200000	Q384N4
Tb927.11.3380	Ran-binding protein 1, putative	0.066883	0	0.000609333	0.0132308	0.0337044	0.0164624	-0.0331786									GO:0005634;GO:0005737	cytoplasm;nucleus	GO:0005092;GO:0005515	GDP-dissociation inhibitor activity;protein binding			10	62.4	17.703	0	140.14	3159800000	Q386H3
Tb927.11.6280	pyruvate phosphate dikinase	0.0753633	0	0.023494	-0.00216567	-0.0518693	0.00532833	-0.0333353									GO:0020015	glycosome	GO:0050242	phosphate dikinase activity;pyruvate	GO:0016310	phosphorylation	57	72.7	100.45	0	323.31	300590000000	Q385E1
Tb927.7.7030	zinc-finger of a C2HC-type, putative	0.140205	0	-0.140205	-0.101766	-0.048108	-0.0364777	-0.0335923									GO:0005737;GO:0035869;GO:0036064;GO:0051286;GO:0097542	cell tip;ciliary basal body;ciliary tip;ciliary transition zone;cytoplasm	GO:0008270	zinc ion binding			17	45	68.705	0	141.69	1639500000	Q57XS3
Tb927.4.3810	DNA-directed RNA polymerase II subunit 2, putative	0.0460763	0	-0.035291	-0.0460763	-0.0210357	-0.00320533	-0.033676									GO:0005634;GO:0005665	core complex;DNA-directed RNA polymerase II;nucleus					40	41.2	134.59	0	154.85	4131500000	Q583H5
Tb927.11.1400	hypothetical protein, conserved	0.0993723	0	0.0463667	0.0506107	0.0267153	-0.0487617	-0.0337167									GO:0005739	mitochondrion					11	18.5	94.046	0	173.81	1072100000	Q387B2
Tb927.9.7670	hypothetical protein, conserved	0.455817	0	-0.338174	0.089153	0.117643	-0.133824	-0.0337403									GO:0005634;GO:0005730	nucleolus;nucleus					8	57.4	26.419	0	65.675	1953100000	Q38EI6
Tb927.9.12240	60S ribosomal subunit protein L31, putative	0.12804	0	0.0224157	0.094238	0.0641145	0.006678	-0.033802									GO:0005730;GO:0005737;GO:0005840	cytoplasm;nucleolus;ribosome	GO:0003735	structural constituent of ribosome	GO:0006412	translation	8	34	21.692	0	43.049	10242000000
Tb927.3.2100	hypothetical protein, conserved	0.190942	0	0.020341	-0.091803	-0.00177867	-0.170601	-0.033972															20	68.8	33.996	0	304.99	10740000000	Q57ZA1
Tb927.1.1580	electron transport protein SCO1/2, putative	0.28965	0	-0.00432922	-0.28965	-0.0931704	-0.154786	-0.0340156									GO:0005739	mitochondrion	GO:0005507	copper ion binding	GO:0008535	respiratory chain complex IV assembly	8	33.2	33.578	0	51.079	768900000	Q4GZ61
Tb927.10.15180	nucleosome assembly protein, putative	0.144758	0	-0.0156553	0.0967972	0.110676	0.0364027	-0.0340816									GO:0005634;GO:0005737	cytoplasm;nucleus	GO:0042393	histone binding	GO:0006334	nucleosome assembly	14	36.3	41.302	0	165.77	11987000000	Q387Z3
Tb927.10.1930	hypothetical protein, conserved	0.170179	0	-0.0027115	-0.0678679	-0.092954	0.0772251	-0.0345025									GO:0005739	mitochondrion					6	13.1	74.392	0	14.596	543800000	Q38C50
Tb927.2.1170	retrotransposon hot spot protein 5 (RHS5), putative	0.262669	0	0.195403	-0.0672655	-0.0299393	0.0599076	-0.034678									GO:0005634	nucleus					1	3.7	76.607	0	39.803	2856300000	Q585H0
Tb927.7.5700	peripherally associated ATOM36	0.204846	0	0.138993	0.17004	0.142922	0.0426637	-0.0348057									GO:0005741;GO:0005742	mitochondrial outer membrane;mitochondrial outer membrane translocase complex	GO:0005515	protein binding	GO:0030150;GO:0033955;GO:0070096	mitochondrial DNA inheritance;mitochondrial outer membrane translocase complex assembly;protein import into mitochondrial matrix	10	36.9	35.717	0	102.17	825220000	Q582I5
Tb927.11.7270	proteasome beta 3 subunit, putative	0.345632	0	-0.117065	0.126354	0.0210441	-0.219278	-0.0348374									GO:0005654;GO:0005737;GO:0019774	beta-subunit complex;cytoplasm;nucleoplasm;proteasome core complex	GO:0004175	endopeptidase activity	GO:0006511	ubiquitin-dependent protein catabolic process	7	46.3	22.484	0	74.612	1457200000	Q384T8
Tb11.v5.0660	histone deacetylase, putative	0.328097	0	0.292907	0.145597	0.125292	0.0443156	-0.0351897															5	11.8	67.546	0	39.131	350420000
Tb927.10.11180	Ubiquitin-like modifier-activating enzyme ATG7, putative	0.195927	0	0.059747	-0.13618	-0.007734	0.043289	-0.0353737									GO:0005737;GO:0031981;GO:0097014	ciliary plasm;cytoplasm;nuclear lumen	GO:0003824	catalytic activity	GO:0006623;GO:0006914	autophagy;protein targeting to vacuole	12	22.3	83.425	0	27.926	721820000	Q389M1
Tb927.8.5090	DNA-directed RNA polymerase I largest subunit	0.23855	0	-0.224099	0.014451	-0.03341	-0.006326	-0.0355213									GO:0005634	nucleus	GO:0003899	DNA-directed 5'-3' RNA polymerase activity	GO:0006351	DNA-templated;transcription	40	33.6	195.95	0	323.31	2986000000	Q57UI1
Tb927.9.9230	hypothetical protein, conserved	0.476321	0	-0.40136	-0.461561	-0.453932	0.0147598	-0.0357748								+	GO:0005730;GO:0005930	axoneme;nucleolus					4	33.1	19.876	0	21.855	354720000	Q38E67
Tb927.3.2470	Pumilio homology domain family member 8	0.255257	0	-0.104234	0.0914637	0.151024	0.029986	-0.0357927									GO:0005730	nucleolus					17	33.3	69.055	0	75.472	2233800000	Q582W0
Tb927.5.295b	retrotransposon hotspot (RHS) protein 1	0.219787	0	0.038463	0.183788	0.154069	0.0782507	-0.0359997									GO:0005737;GO:0005739;GO:0020023	cytoplasm;kinetoplast;mitochondrion					21	26.7	95.127	0	323.31	23257000000
Tb927.10.13320	DNA-directed RNA polymerase II/III subunit, putative	0.130827	0	-0.0677767	0.0124403	-0.118387	-0.038408	-0.0360145									GO:0005634	nucleus	GO:0003899	DNA-directed 5'-3' RNA polymerase activity	GO:0006351;GO:0010608	DNA-templated;posttranscriptional regulation of gene expression;transcription	8	57.5	25.21	0	85.599	334010000	Q388R5
Tb927.5.1630	hypothetical protein, conserved	0.0981416	0	0.0131629	0.06212	0.0032093	-0.0010816	-0.0360216															6	48.4	17.683	0	34.557	1118900000	Q57VA0
Tb927.9.10920	kinetoplastid kinetochore protein 3	0.190044	0	-0.0678503	0.0283241	0.00524463	0.122193	-0.0361207		+		+					GO:0000776;GO:0005634	kinetochore;nucleus	GO:0004674;GO:0005524	ATP binding;protein serine/threonine kinase activity	GO:0006468;GO:0007059;GO:0008283	cell proliferation;chromosome segregation;protein phosphorylation	18	22	118.15	0	18.601	610990000	Q38DT1
Tb927.7.2240	hypothetical protein, conserved	0.088182	0	-0.0350077	-0.00688567	0.00195067	-0.0862313	-0.0362617	+								GO:0005634	nucleus	GO:0003729	mRNA binding			22	44.3	59.665	0	149.08	10465000000	Q57XQ0
Tb927.10.6670	dynein light chain, putative	0.195373	0	0.110295	-0.0300001	-0.0850781	-0.0091433	-0.0362729									GO:0005875	microtubule associated complex	GO:0003777	microtubule motor activity	GO:0007017	microtubule-based process	5	29.6	14.101	0	13.902	954570000	Q38AT9
Tb927.5.2850	radial spoke protein RSP2, putative	0.210318	0	-0.154444	0.0296913	0.0450873	0.055874	-0.0364023									GO:0005930	axoneme					20	47.5	57.586	0	58.734	2215700000	Q57ZW1
Tb927.5.590	protein phosphatase 1, regulatory subunit, putative	0.146866	0	0.0829795	0.00678833	-0.0638863	0.0270748	-0.0365513									GO:0005654;GO:0005737;GO:0031981;GO:0097014	ciliary plasm;cytoplasm;nuclear lumen;nucleoplasm					13	37	45.74	0	99.264	1112600000	Q57VV4
Tb927.10.6230	MORN repeat containing protein	0.372697	0	0.0139821	-0.208981	-0.160007	0.163716	-0.036626									GO:0005737;GO:0005930	axoneme;cytoplasm					11	19.1	77.026	0	20.982	351180000	Q38AY3
Tb927.11.15690	U5 snRNP-associated 102 kDa protein, putative	0.273154	0	0.128524	0.236382	-0.0106834	-0.0102366	-0.0367719									GO:0005634;GO:0005654	nucleoplasm;nucleus					7	8.7	111.07	0	9.6401	63340000	Q381L7
Tb927.10.9840	chaperone protein DnaJ, putative	0.310037	0	0.00319167	0.261128	0.236095	0.273237	-0.0368007								+	GO:0005634;GO:0005730	nucleolus;nucleus	GO:0051082	unfolded protein binding	GO:0006457	protein folding	9	36.6	29.823	0	77.582	1448500000	Q389Z2
Tb927.11.8770	ATP-dependent RNA helicase FAL1, putative	0.168721	0	-0.0975207	0.0712005	0.0304939	0.00161953	-0.0372377									GO:0005634;GO:0005730;GO:0031981	nuclear lumen;nucleolus;nucleus	GO:0005524;GO:0008026	ATP binding;ATP-dependent helicase activity	GO:0000462	5.8S rRNA;LSU-rRNA);maturation of SSU-rRNA from tricistronic rRNA transcript (SSU-rRNA	14	39.4	45.516	0	92.002	3762600000	Q384F2
Tb927.9.11260	nucleoside diphosphate kinase, putative	0.404055	0	-0.216879	0.187176	0.111986	-0.213395	-0.037374									GO:0005929;GO:0005930	axoneme;cilium	GO:0004550;GO:0005524	ATP binding;nucleoside diphosphate kinase activity	GO:0006183;GO:0006228;GO:0006241	CTP biosynthetic process;GTP biosynthetic process;UTP biosynthetic process	5	21.3	37.106	0	25.269	886540000	Q38DQ0
Tb927.10.9330	hypothetical protein, conserved	0.20886	0	0.0432313	-0.117221	0.0329639	-0.165629	-0.0374401	+										GO:0003729	mRNA binding	GO:0010608	posttranscriptional regulation of gene expression	7	17.7	66.031	0	19.62	240850000	Q38A41
Tb927.7.5020	60S ribosomal protein L19, putative	0.082793	0	0.0126503	0.0365053	0.0405763	0.045263	-0.03753								+	GO:0005737	cytoplasm	GO:0003735	structural constituent of ribosome	GO:0006412;GO:0042254	ribosome biogenesis;translation	6	21.5	29.408	0	16.9	25291000000
Tb927.6.4260	hypothetical protein, conserved	0.790698	0	-0.264515	0.00232703	0.22634	-0.564358	-0.0375992															2	10.5	34.251	0	24.53	100940000	Q586Z3
Tb927.11.440	conserved protein	0.048831	0	-0.00610744	-0.04399	-0.048831	-0.0202164	-0.0376741									GO:0016021	integral component of membrane	GO:0003743	translation initiation factor activity	GO:0006413	translational initiation	7	27.3	33.107	0	52.993	1762400000	Q387K7
Tb927.8.570	proteasome regulatory non-ATP-ase subunit 10	0.113373	0	-0.0201103	-0.0478649	-0.113373	-0.0985337	-0.0376821									GO:0000502;GO:0005654;GO:0005737;GO:0005838;GO:0097014	ciliary plasm;cytoplasm;nucleoplasm;proteasome complex;proteasome regulatory particle			GO:0006511;GO:0016049	cell growth;ubiquitin-dependent protein catabolic process	12	53.2	35.778	0	237.95	2096300000	Q57YH3
Tb927.11.15460	ATP-dependent DEAD/H RNA helicase, putative	0.312011	0	-0.190416	0.121596	-0.135884	0.00261767	-0.038013									GO:0005634	nucleus	GO:0005524;GO:0008026	ATP binding;ATP-dependent helicase activity			6	11.9	80.604	0	36.6	203510000	Q381N9
Tb927.8.2820	hypothetical protein, conserved	0.166373	0	-0.0799898	0.0478349	-0.0014444	0.0863832	-0.0380851															20	58.1	141.11	0	199.54	5447000000	Q57W90
Tb927.3.4250	hypothetical protein, conserved	0.192122	0	0.0221562	-0.0040732	-0.0525756	-0.169966	-0.0381872						+			GO:0005737;GO:0031981;GO:0097014	ciliary plasm;cytoplasm;nuclear lumen					6	37.4	25.138	0	118.81	1011300000	Q580L7
Tb927.1.420	retrotransposon hot spot protein 5 (RHS5), putative	0.161081	0	0.122886	-0.0285637	0.046499	0.0464807	-0.0381943									GO:0005634	nucleus					1	4.9	76.289	0	108.49	5017900000	Q9N942
Tb927.11.5170	ubiquitin activating enzyme, putative	0.529729	0	0.210653	0.45728	0.0470998	-0.0724497	-0.0381983									GO:0005634	nucleus	GO:0003824	catalytic activity			6	28.2	30.017	0	22.907	231770000	Q385Q1
Tb927.8.640	Dpy-30 motif containing protein, putative	0.352495	0	0.244082	0.21084	0.255129	-0.0973657	-0.0383407															3	40.7	12.203	0	6.1708	87693000	Q57YG6
Tb927.7.710	heat shock 70 kDa protein, putative	0.081123	0	-0.0245068	0.00108107	0.0427464	0.0392124	-0.0383766															35	63.1	70.211	0	323.31	45750000000	Q57VR7
Tb927.9.12170	leucine-rich repeat protein (LRRP), putative	0.13296	0	-0.0121393	-0.0966898	-0.0802805	0.0362698	-0.0384558															11	59.5	32.359	0	67.224	823070000	Q38DI2
Tb927.11.4860	Ring finger domain containing protein, putative	0.438036	0	-0.0177053	-0.00254067	0.274832	-0.163204	-0.0387455									GO:0005737;GO:0097014	ciliary plasm;cytoplasm					8	21.7	52.008	0	61.658	925140000	Q385T2
Tb927.10.11930	beta-D-hydroxybutyrate dehydrogenase	0.176148	0	0.0157087	0.123222	0.0502423	0.137098	-0.0390501									GO:0005739;GO:0020023	kinetoplast;mitochondrion	GO:0003858	3-hydroxybutyrate dehydrogenase activity	GO:0046951	ketone body biosynthetic process	11	52.3	27.645	0	79.573	3093200000	Q389E9
Tb927.11.9820	TZ ciliopathy protein (tectonic), putative	0.329046	0	-0.0483621	0.0315787	0.113279	0.280684	-0.0391557															8	20.6	64.425	0	10.961	241060000	Q383U7
Tb927.4.560	Cytoplasmic dynein 2 heavy chain (DYNC2H1), putative	0.105415	0	-0.0230151	0.060864	-0.0338843	0.0661411	-0.039274													GO:0007052;GO:0007059;GO:0072382	chromosome segregation;minus-end-directed vesicle transport along microtubule;mitotic spindle organization	97	28.6	479.84	0	323.31	7607800000	Q57ZY4
Tb927.9.1850	60S ribosomal protein L35, putative	0.083023	0	-0.0425227	0.0405003	0.0303723	-0.032344	-0.0393613							+		GO:0005730;GO:0005737;GO:0005840	cytoplasm;nucleolus;ribosome	GO:0003735	structural constituent of ribosome	GO:0006412	translation	5	26.8	15.144	0	17.88	7779900000
Tb927.5.3550	hypothetical protein, conserved	0.478594	0	0.306676	0.369055	0.438946	0.0904223	-0.0396482															7	18.4	47.983	0	22.496	332390000	Q57UB1
Tb927.10.14500	hypothetical protein, conserved	0.22256	0	-0.0972389	-0.0678656	-0.22256	-0.0288003	-0.0398888								+	GO:0030990	intraciliary transport particle					18	67.7	37.027	0	291.43	6678400000	Q388F2
Tb927.10.3790	hypothetical protein, conserved	0.427433	0	-0.235609	-0.0581293	0.191824	-0.119602	-0.0401393	+								GO:0005634	nucleus	GO:0003729	mRNA binding			30	11.5	432.89	0	150.99	1118200000	Q38BM0
Tb927.9.10680	RNA polymerase III RPC4, putative	0.176703	0	-0.148779	0.0279243	-0.112983	-0.030697	-0.0402037									GO:0005634;GO:0005654;GO:0005737	cytoplasm;nucleoplasm;nucleus					4	19.3	35.455	0	157.25	183280000	Q38DU8
Tb927.7.4900	5-3 exoribonuclease A	0.208366	0	0.136113	0.0613386	-0.0722533	0.087449	-0.040287	+								GO:0005634;GO:0005737;GO:0051286	cell tip;cytoplasm;nucleus	GO:0003729;GO:0004534	5'-3' exoribonuclease activity;mRNA binding	GO:0006402	mRNA catabolic process	31	30.4	158.67	0	155.58	3208300000	Q57XA6
Tb927.11.7190	hypothetical protein	0.42891	0	-0.201675	0.0934149	0.190679	-0.238231	-0.0403514									GO:0005634	nucleus					4	18.3	24.904	0.00021915	3.1694	204010000
Tb927.8.2290	hypothetical protein, conserved	0.281344	0	-0.265713	-0.174936	-0.150547	-0.281344	-0.0406025									GO:0005634;GO:0005737;GO:0005930	axoneme;cytoplasm;nucleus					8	52.5	23.428	0	124.66	1350600000	Q57XG0
Tb927.11.14580	Bifunctional Monophosphate RNA Kinase/RNA guanylyltransferase	0.278058	0	-0.181921	-0.278058	-0.265942	-0.146194	-0.0406227									GO:0005737	cytoplasm	GO:0002134;GO:0005525;GO:0008192;GO:0019002;GO:0051736	ATP-dependent polyribonucleotide 5'-hydroxyl-kinase activity;GMP binding;GTP binding;RNA guanylyltransferase activity;UTP binding	GO:0036260	RNA capping	7	14.8	66.941	0	52.224	175490000	Q381X9
Tb927.10.2380	Tetratricopeptide repeat, putative	0.153622	0	-0.113334	-0.0187832	-0.0456508	0.040288	-0.0406585															28	42.5	102.45	0	208.22	1790800000	Q38C06
Tb927.8.4640	Component of motile flagella 19	0.102623	0	-0.102262	-0.0886901	-0.102623	-0.0298747	-0.0409366									GO:0005929;GO:0005930	axoneme;cilium			GO:0007026	negative regulation of microtubule depolymerization	11	35.1	46.865	0	237.61	1799000000	Q57UY7
Tb927.11.14290	vacuolar sorting protein, putative	0.25776	0	-0.0155539	0.0416139	0.0240359	-0.216146	-0.0411261									GO:0005737;GO:0016020;GO:0031981;GO:0097014	ciliary plasm;cytoplasm;membrane;nuclear lumen	GO:0016788	acting on ester bonds;hydrolase activity	GO:0016192	vesicle-mediated transport	4	24.3	25.075	0	26.737	662200000	Q382A8
Tb927.6.670	exosome complex component RRP45	0.402835	0	-0.14361	0.259225	0.0730647	0.072249	-0.0411907									GO:0000176;GO:0000177;GO:0000178;GO:0005634;GO:0005654	cytoplasmic exosome (RNase complex);exosome (RNase complex);nuclear exosome (RNase complex);nucleoplasm;nucleus			GO:0000460	maturation of 5.8S rRNA	6	23.4	38.808	0	22.95	327000000	Q583T6
Tb927.1.2120	Calpain-like protein CALP1.3	0.291351	0	0.0618812	0.00279733	-0.00815953	0.249997	-0.0413537									GO:0005737;GO:0060170;GO:0097542	ciliary membrane;ciliary tip;cytoplasm					16	28.6	82.62	0	52.637	1271100000	Q4GZ09
Tb927.10.11030	Archaic translocase of outer membrane 11 kDa subunit	0.175105	0	-0.0835121	0.000773333	0.00852529	-0.16658	-0.0414352									GO:0005739;GO:0005741;GO:0005742	mitochondrial outer membrane;mitochondrial outer membrane translocase complex;mitochondrion			GO:0006626;GO:0030150	protein import into mitochondrial matrix;protein targeting to mitochondrion	4	43	11.261	0	5.6573	4049800000	Q389N6
Tb927.11.10330	regulator of chromosome condensation 1-like protein	0.189309	0	-0.178871	-0.0226163	-0.144032	0.010438	-0.0415167									GO:0005634;GO:0005654;GO:0005730;GO:0031010	ISWI-type complex;nucleolus;nucleoplasm;nucleus	GO:0044212	transcription regulatory region DNA binding			15	34.5	70.392	0	106.84	1399000000	Q383P6
Tb927.11.16630	major facilitator superfamily, putative	0.549248	0	0.256247	-0.14977	-0.293001	-0.114688	-0.0416938									GO:0005737;GO:0016021;GO:0020022	acidocalcisome;cytoplasm;integral component of membrane					3	8.3	74.875	0	4.2278	70663000	Q381C3
Tb927.11.13310	hypothetical protein, conserved	0.40971	0	-0.052343	0.0812877	0.255997	0.357367	-0.0418005									GO:0005730	nucleolus					4	17.5	34.519	0	21.537	147230000	Q382K5
Tb927.9.11110	U5 snRNA-associated splicing factor	0.226149	0	0.0500975	0.152348	0.0883742	0.184182	-0.0419666									GO:0005634;GO:0005654	nucleoplasm;nucleus					29	14.4	277	0	43.414	972980000	Q38DR4
Tb927.8.1510	ATP-dependent RNA helicase DBP2B, putative	0.353927	0	-0.198543	0.05971	0.155383	-0.0198333	-0.04208	+								GO:0005634;GO:0005654;GO:0005730;GO:0031981	nuclear lumen;nucleolus;nucleoplasm;nucleus	GO:0003729;GO:0005524;GO:0008026	ATP binding;ATP-dependent helicase activity;mRNA binding			29	65.2	62.439	0	239.34	8158500000	Q580H2
Tb927.11.9320	hypothetical protein, conserved	0.341411	0	-0.341411	-0.029333	-0.044025	-0.125274	-0.0421537									GO:0005634	nucleus					7	41.7	23.715	0	50.555	533360000	Q383Z7
Tb927.4.3400	hypothetical protein, conserved	0.430806	0	0.327357	-0.043648	0.27399	0.387158	-0.042181	+										GO:0003729	mRNA binding			3	5.8	66.689	0.00043716	3.1101	160850000	Q585L0
Tb927.11.12610	cyclin 1	0.208242	0	-0.0666803	-0.0970847	-0.208242	-0.172215	-0.042458															7	29	36.266	0	51.238	793100000	Q382S0
Tb927.4.1340	cleavage and polyadenylation specificity factor subunit, putative	0.135127	0	-0.103917	0.03121	-0.0761937	-0.0456477	-0.0425533									GO:0005634;GO:0005654;GO:0005847	mRNA cleavage and polyadenylation specificity factor complex;nucleoplasm;nucleus			GO:0000365;GO:0006378	mRNA polyadenylation;mRNA trans splicing;via spliceosome	10	21.6	85.313	0	63.355	789370000	Q581U7
Tb927.7.3550	cytoskeleton associated protein, putative	0.067783	0	0.0195472	-0.0460643	-0.0468542	-0.0482357	-0.0427027									GO:0005856;GO:0030863	cortical cytoskeleton;cytoskeleton	GO:0032403	protein complex binding	GO:0000902;GO:0000910;GO:0010608	cell morphogenesis;cytokinesis;posttranscriptional regulation of gene expression	50	47.1	138.16	0	323.31	71558000000	Q57WH0
Tb927.10.7020	acid phosphatase, putative	0.0670445	0	-0.0573942	-0.00916793	-0.00591014	0.0096503	-0.0427924									GO:0005737	cytoplasm	GO:0003993	acid phosphatase activity			15	46.1	48.932	0	44.216	1862000000	Q38AR1
Tb927.7.4950	NAD(P)-dependent steroid dehydrogenase protein, putative	0.32469	0	0.0773114	0.0630799	-0.205214	-0.247379	-0.0432387															6	19.1	45.186	0	37.56	545180000	Q57XB1
Tb927.7.5490	protein arginine n-methyltransferase 7	0.278505	0	-0.122678	0.074182	0.155827	0.0414903	-0.0432593									GO:0005737	cytoplasm	GO:0016273;GO:0016274	arginine N-methyltransferase activity;protein-arginine N-methyltransferase activity	GO:0018216;GO:0034969;GO:0035246	histone arginine methylation;peptidyl-arginine methylation;peptidyl-arginine N-methylation	12	51	44.026	0	37.637	1423400000	D6XJ80;Q582G4
Tb11.v5.0713	retrotransposon hot spot (RHS) protein, putative	0.147881	0	-0.0275722	-0.0719668	-0.120365	-0.147881	-0.0435108									GO:0005634	nucleus					13	20.9	78.342	0	320.79	37305000000
Tb927.1.5000	hypothetical protein, conserved	0.162606	0	0.11107	-0.0515356	-0.0352944	0.034864	-0.0436909									GO:0005739	mitochondrion			GO:0010608	posttranscriptional regulation of gene expression	8	48.3	30.458	0	203.44	1780700000	Q4GY80
Tb927.10.5120	KREPA6	0.20554	0	0.0418762	0.0633348	0.101033	-0.104507	-0.04371									GO:0005634;GO:0005739;GO:0020023;GO:0031019	kinetoplast;mitochondrial mRNA editing complex;mitochondrion;nucleus	GO:0003723;GO:0004519	endonuclease activity;RNA binding	GO:0009451	RNA modification	3	21.3	18.09	0	7.0163	829950000	Q38B90
Tb927.3.4420	hypothetical protein, conserved	0.386118	0	0.311843	0.342297	0.116758	0.210129	-0.0438213									GO:0005739;GO:0020015	glycosome;mitochondrion					4	12.6	49.984	0	18.253	164930000	Q580K0
Tb927.6.2060	histidyl-tRNA synthetase	0.188833	0	-0.0778143	-0.078619	-0.0505252	-0.188833	-0.0438853									GO:0005737;GO:0031981;GO:0097014	ciliary plasm;cytoplasm;nuclear lumen					22	49.5	53.345	0	180.75	5237200000	Q584V0
Tb927.1.3830	glucose-6-phosphate isomerase, glycosomal	0.208834	0	0.0569993	-0.103208	-0.151835	-0.0705417	-0.0439003									GO:0005737;GO:0020015	cytoplasm;glycosome	GO:0004347	glucose-6-phosphate isomerase activity	GO:0006094;GO:0006096	gluconeogenesis;glycolytic process	21	42.2	67.614	0	275.69	10404000000	Q4GYJ4
Tb927.11.14390	hypothetical protein, conserved	0.173348	0	-0.0399259	0.000683163	0.129407	-0.0111809	-0.0439411									GO:0005737;GO:0031981;GO:0097014	ciliary plasm;cytoplasm;nuclear lumen					5	23.4	29.643	0	43.348	774860000	Q381Z8
Tb927.10.15640	WD domain, G-beta repeat, putative	0.285827	0	0.0199365	-0.011202	0.0953302	-0.190497	-0.0439957									GO:0005737	cytoplasm					6	12.2	73.508	0	16.872	370030000	Q387V0
Tb927.11.11850	splicing factor 3B subunit 1, putative	0.106575	0	-0.0244167	-0.008496	-0.0346647	0.0625023	-0.0440723									GO:0005634;GO:0005654;GO:0005737	cytoplasm;nucleoplasm;nucleus					11	13.9	122.03	0	49.034	2268600000	Q382Z6
Tb927.7.4770	cyclophilin-type peptidyl-prolyl cis-trans isomerase, putative	0.185916	0	-0.0316607	0.0592471	-0.126669	0.0304778	-0.0442129									GO:0020015	glycosome	GO:0003755	peptidyl-prolyl cis-trans isomerase activity	GO:0006457	protein folding	6	34.3	21.225	0	77.597	6326600000	Q57X93
Tb927.11.6160	eukaryotic release factor 3, putative	0.127211	0	0.0550163	0.058101	0.0829127	-0.0378887	-0.0442987	+								GO:0005737	cytoplasm	GO:0003729;GO:0003746;GO:0005525	GTP binding;mRNA binding;translation elongation factor activity	GO:0006412;GO:0006414;GO:0010608	posttranscriptional regulation of gene expression;translation;translational elongation	28	44.7	76.914	0	215.27	7170900000	Q385F3
Tb927.9.5170	phosphomevalonate kinase protein, putative	0.128209	0	0.029208	-0.0314383	0.0461407	-0.0820687	-0.0444873									GO:0005634;GO:0005737	cytoplasm;nucleus	GO:0004631;GO:0005524	ATP binding;phosphomevalonate kinase activity	GO:0006696;GO:0010142;GO:0019287;GO:0031388	ergosterol biosynthetic process;farnesyl diphosphate biosynthetic process;isopentenyl diphosphate biosynthetic process;mevalonate pathway;organic acid phosphorylation	10	25.7	51.593	0	104.63	1302500000	Q38F36
Tb927.3.1260	hypothetical protein, conserved	0.23794	0	-0.130335	0.00607411	-0.231866	-0.153502	-0.0445202									GO:0005654;GO:0005737	cytoplasm;nucleoplasm					6	51.8	21.251	0	76.991	464740000	Q57XV9
Tb927.6.2720	calcium-binding protein, putative	0.133803	0	0.0632169	0.0525075	-0.0636895	0.0701132	-0.0446171													GO:0010608	posttranscriptional regulation of gene expression	11	31.8	41.657	0	36.453	983800000	Q583R2
Tb927.1.3110	soluble N-ethylmaleimide sensitive factor (NSF) attachment protein, putative	0.148375	0	0.0535357	0.036724	-0.0146742	0.103668	-0.0447067									GO:0005737	cytoplasm	GO:0005483	soluble NSF attachment protein activity	GO:0006886	intracellular protein transport	12	50.5	32.136	0	135.43	1258100000	Q4GYR2
Tb927.11.10900	Component of motile flagella 9	0.320527	0	-0.320527	-0.0802559	-0.231424	-0.160854	-0.0450092									GO:0005737;GO:0005930	axoneme;cytoplasm			GO:0060285	cilium-dependent cell motility	11	14.4	99.792	0	45.14	287420000	Q383I9
Tb927.11.17000	AIR9-like protein	0.0572065	0	-0.000309253	-0.033945	-0.0572065	-0.0298078	-0.0450496									GO:0005856	cytoskeleton			GO:0000910	cytokinesis	42	58.5	109.72	0	323.31	92935000000	Q380Y7
Tb927.11.9190	Serine/threonine-protein kinase VPS15, putative	2.13751	0	-0.339727	0.796473	-0.602102	-1.34104	-0.0454632		+							GO:0005737	cytoplasm	GO:0004672;GO:0005524	ATP binding;protein kinase activity	GO:0006468	protein phosphorylation	6	4.7	150.6	0	4.3849	205990000	Q384A9
Tb927.11.11660	conserved protein	0.394565	0	-0.286813	-0.12635	0.107752	0.000816	-0.0455305															4	14.1	39.79	0	17.229	499410000	Q383B4
Tb927.10.4610	dolicholphosphate-mannose synthase, putative	0.121098	0	0.0567809	-0.0643168	-0.0619707	0.0193306	-0.0456977									GO:0005635;GO:0005783;GO:0020015	endoplasmic reticulum;glycosome;nuclear envelope	GO:0004582	dolichyl-phosphate beta-D-mannosyltransferase activity	GO:0006506	GPI anchor biosynthetic process	9	41.7	29.086	0	55.224	2446400000	Q38BE0
Tb927.2.4445	hypothetical protein, conserved	0.134727	0	-0.0142585	0.0463289	0.0151522	-0.0883978	-0.0457498													GO:0010608	posttranscriptional regulation of gene expression	2	35.3	15.441	0	171.42	412840000	Q586P9
Tb927.11.14730	Metalloprotease M41 FtsH, putative	0.0613487	0	0.00717133	-0.0450357	-0.0541773	-0.0298663	-0.0459717									GO:0005739;GO:0005743;GO:0016021	integral component of membrane;mitochondrial inner membrane;mitochondrion	GO:0016887	ATPase activity	GO:0006508	proteolysis	27	47.6	74.475	0	323.31	5652800000	Q381W2
Tb927.10.3210	delta-1-pyrroline-5-carboxylate dehydrogenase, putative	0.133752	0	0.0418222	-0.077673	-0.0373253	-0.09193	-0.0459793									GO:0005654;GO:0005737;GO:0005739;GO:0020023	cytoplasm;kinetoplast;mitochondrion;nucleoplasm	GO:0003842;GO:0004028	1-pyrroline-5-carboxylate dehydrogenase activity;3-chloroallyl aldehyde dehydrogenase activity	GO:0006562	proline catabolic process	32	72.4	62.036	0	323.31	81578000000	Q38BS5
Tb927.11.2770	hypothetical protein, conserved	0.174617	0	-0.0253179	0.0843018	0.128626	0.028356	-0.0459911															6	32.6	31.598	0	27.553	465660000	Q386N3
Tb927.10.2640	intraflagellar transport protein 81	0.0950067	0	-0.0296781	0.0330088	-0.0021521	0.0488905	-0.0461162									GO:0005929;GO:0030990;GO:0030992	cilium;intraciliary transport particle;intraciliary transport particle B			GO:0035721	intraciliary retrograde transport	35	56	87.396	0	308.64	9288700000	Q38BY1
Tb927.11.190	elongation factor, putative	0.172406	0	0.0315723	0.0178267	0.0671576	-0.105248	-0.0461822											GO:0005525	GTP binding			25	48.8	71.948	0	127.87	5033100000	Q387N2
Tb927.11.6320	MRB1-associated protein	0.140133	0	-0.140133	-0.121561	-0.127758	-0.0764789	-0.0462979															12	41.1	53.267	0	170.17	1324100000	Q385D7
Tb927.9.5240	mismatch repair protein MSH3, putative	0.958419	0	-0.533089	0.115748	0.42533	-0.0494413	-0.0464523								+	GO:0005634;GO:0005654	nucleoplasm;nucleus					8	14.2	102.22	0	32.861	164040000	Q38F29
Tb927.8.3710	exonuclease, putative	0.196718	0	-0.148492	0.048226	0.0249147	0.0224417	-0.0465183									GO:0005622;GO:0005634;GO:0005654	intracellular;nucleoplasm;nucleus	GO:0004527	exonuclease activity			13	30.2	84.503	0	264.33	438500000	Q580Z1
Tb927.6.3670	paraflagellar rod component, putative	0.280019	0	0.135716	-0.116501	-0.0922034	0.163518	-0.0466555									GO:0005737	cytoplasm					9	4.1	359.21	0	26.528	165510000	Q585W5
Tb927.10.3810	Nucleoporin NUP65	0.491951	0	0.397392	0.326695	0.445032	-0.00019805	-0.0469192									GO:0005643;GO:0005737;GO:0044611	cytoplasm;nuclear pore;nuclear pore inner ring					8	17.3	64.888	0	7.866	94679000	Q38BL8
Tb927.11.8430	hypothetical protein, conserved	0.499761	0	-0.409021	-0.0372233	0.0907397	-0.169839	-0.0469311															5	31.4	28.556	0	14.747	125350000	Q384H6
Tb927.3.4020	phosphatidylinositol 4-kinase alpha, putative	0.847648	0	0.00916593	-0.711098	0.13655	0.0194239	-0.0469701									GO:0005737;GO:0005829;GO:0020016	ciliary pocket;cytoplasm;cytosol	GO:0004430	1-phosphatidylinositol 4-kinase activity			8	5.5	255.5	0	13.124	90030000	Q57WD8
Tb927.11.2910	phosphoglycerate mutase, putative	0.155434	0	0.0249808	-0.0855823	-0.130454	-0.0466502	-0.047046									GO:0005737;GO:0005739;GO:0020023	cytoplasm;kinetoplast;mitochondrion	GO:0004619;GO:0050897	cobalt ion binding;phosphoglycerate mutase activity	GO:0006096	glycolytic process	6	15.9	43.738	0	12.169	506770000	Q386M0
Tb927.7.3120	small nuclear ribonucleoprotein SmD1	0.26231	0	-0.26231	-0.0592412	-0.207271	-0.130102	-0.047545									GO:0005634;GO:0005654;GO:0005737;GO:0030532	cytoplasm;nucleoplasm;nucleus;small nuclear ribonucleoprotein complex	GO:0017069	snRNA binding	GO:0045291	mRNA trans splicing;SL addition	4	45.3	11.713	0	74.48	606170000	D6XKM9
Tb927.10.8880	RNA interference factor 4	0.291727	0	0.0683967	0.0943151	-0.0700703	-0.197412	-0.0476851									GO:0005634;GO:0005737	cytoplasm;nucleus	GO:0008408	3'-5' exonuclease activity			12	27.4	64.024	0	91.6	645870000	Q38A86
Tb927.7.5160	deoxyuridine triphosphatase, putative	0.23165	0	-0.144625	-0.0422284	0.0870247	-0.0757423	-0.0477591									GO:0005654	nucleoplasm					7	23.7	31.943	0	162.31	4324800000	Q57ZH3
Tb927.9.1980	hypothetical protein, conserved	0.255386	0	0.0102322	-0.00520513	-0.0955408	0.159845	-0.0477604															13	30.7	78.486	0	89.162	1366800000	Q38FW0
Tb927.8.4400	hypothetical protein, conserved	0.0972824	0	-0.0972824	-0.0889215	-0.0926136	-0.0177256	-0.0478227									GO:0005930	axoneme					25	42.5	75.932	0	323.31	2439000000	Q57VZ5
Tb927.8.3870	SRP40, C-terminal domain containing protein, putative	0.11579	0	-0.0602487	0.0477053	-0.0664763	0.049314	-0.0478347									GO:0005634;GO:0005730	nucleolus;nucleus					9	8.6	127.73	0	96.469	3168600000	Q581A7
Tb927.10.1890	cysteine peptidase, Clan CA, family C2, putative	0.209283	0	-0.139054	-0.0447962	-0.136258	0.0702299	-0.0481832									GO:0005737;GO:0005930	axoneme;cytoplasm	GO:0004198	calcium-dependent cysteine-type endopeptidase activity	GO:0006508	proteolysis	16	14	178.09	0	55.333	758420000	Q38C53
Tb927.9.6720	Putative methyltransferase, putative	0.311894	0	0.06576	-0.071495	0.197761	0.240399	-0.048185															6	23.1	37.267	0	4.2254	122130000	Q38ER5
Tb927.10.3080	methionine biosynthetic protein, putative	0.247846	0	0.0458101	0.137951	-0.0206312	-0.109895	-0.0484501									GO:0005743;GO:0020015	glycosome;mitochondrial inner membrane					9	25.1	44.444	0	9.2205	745830000	Q38BT8
Tb927.10.4690	dynein light chain, putative	0.221337	0	-0.221337	-0.188385	-0.122919	-0.156317	-0.0486434									GO:0005875;GO:0005930	axoneme;microtubule associated complex	GO:0003777	microtubule motor activity	GO:0007017	microtubule-based process	6	50.9	13.029	0	46.248	1106200000	Q38BD2
Tb927.9.1750	Fibronectin type III domain containing protein, putative	0.23022	0	-0.154707	-0.0740195	-0.23022	-0.0748704	-0.0487187								+	GO:0005737;GO:0005929;GO:0005930	axoneme;cilium;cytoplasm					55	18.5	502.8	0	173.9	2172000000	Q38FX4
Tb927.8.5630	dihydroorotase, putative	0.402044	0	0.0432677	0.233636	-0.107458	-0.168408	-0.0489643											GO:0016812	acting on carbon-nitrogen (but not peptide) bonds;hydrolase activity;in cyclic amides	GO:0019856	pyrimidine nucleobase biosynthetic process	10	41.8	42.978	0	23.009	706240000	Q57X19
Tb927.10.11080	paraflagellar rod protein	0.105628	0	-0.0382105	-0.105628	-0.0737401	-0.0710054	-0.0490016									GO:0036064	ciliary basal body			GO:0010608	posttranscriptional regulation of gene expression	17	64.6	134.45	0	189.56	10920000000	Q389N1
Tb927.1.3010	mRNA processing protein, putative	0.264963	0	-0.0407988	0.033983	-0.0019176	-0.23098	-0.0490085									GO:0005739;GO:0020023;GO:0031019	kinetoplast;mitochondrial mRNA editing complex;mitochondrion	GO:0003729	mRNA binding	GO:0006397;GO:0090615	mitochondrial mRNA processing;mRNA processing	8	34.1	40.813	0	26.427	1316100000	Q4GYS2
Tb927.2.1140	retrotransposon hot spot protein 3 (RHS3), interrupted	0.319026	0	0.0189581	-0.0972358	-0.300067	-0.0857015	-0.0493221															6	20.3	37.92	0	25.739	1490200000
Tb927.5.1930	signal peptidase subunit, putative	0.137108	0	0.08747	-0.0496383	-0.0353337	-0.00875767	-0.0495343															6	34.9	24.188	0	89.031	1278700000	Q57ZR2
Tb927.3.5350	hypothetical protein, conserved	0.217619	0	-0.217619	-0.0900886	-0.149012	-0.0539993	-0.049586								+	GO:0005635	nuclear envelope					2	18.1	11.599	0	3.8664	1726100000	Q580U0
Tb927.11.13820	hypothetical protein, conserved	0.179237	0	-0.0612571	-0.162588	-0.0451444	0.016649	-0.0496887									GO:0005634	nucleus					9	41.9	42.645	0	115.59	321400000	Q382F5
Tb927.11.3510	hypothetical protein, conserved	0.162621	0	0.112867	0.0114733	-0.0253403	0.0941853	-0.0497537											GO:0032403	protein complex binding			16	32.2	91.938	0	286.32	1497500000	Q386G0
Tb927.11.5760	hypothetical protein, conserved	0.449024	0	0.0552128	-0.110854	-0.164881	-0.393811	-0.0498814									GO:0005737;GO:0005739	cytoplasm;mitochondrion					5	22.4	36.516	0	13.996	106730000	Q385J2
Tb927.11.11680	2-oxoglutarate dehydrogenase E2 component, putative	0.315024	0	0.165601	-0.022396	-0.0320717	-0.149423	-0.0499047									GO:0005739;GO:0036064	ciliary basal body;mitochondrion					23	52.5	41.143	0	323.31	50696000000	Q383B2
Tb927.1.180	retrotransposon hot spot protein 1 (RHS1), putative	0.145796	0	-0.0285865	-0.0775997	-0.118735	-0.145796	-0.0499336									GO:0005634;GO:0005654	nucleoplasm;nucleus					2	1.6	94.488	0	323.31	21922000000	Q8IFI2
Tb927.6.5050	V-type ATPase, C subunit, putative	0.445228	0	0.123702	0.18396	-0.0555835	0.389644	-0.0501278									GO:0005730;GO:0005783	endoplasmic reticulum;nucleolus					3	30.8	23.044	0	4.7499	765750000	Q586H7
Tb927.5.2260	conserved protein	0.207591	0	0.033157	-0.0976147	-0.174434	-0.0760817	-0.0501303															3	43.1	12.354	0	135.74	6566100000	Q582D9
Tb927.4.4490	multidrug resistance protein E	0.0613885	0	0.0110827	0.00259956	-0.0167503	-0.00864995	-0.0503057									GO:0016021;GO:0043190	ATP-binding cassette (ABC) transporter complex;integral component of membrane	GO:0005524;GO:0042626	ATP binding;ATPase activity;coupled to transmembrane movement of substances			38	27.9	193.8	0	323.31	9176600000	Q583D4
Tb927.10.8110	Protein of unknown function (DUF2453), putative	0.217311	0	0.115364	0.02907	0.166748	0.0682786	-0.0505627									GO:0005737;GO:0005739	cytoplasm;mitochondrion					5	17.9	30.41	0	7.4409	294560000	Q38AF3
Tb927.11.2640	ras-like small GTPase, putative	0.368184	0	-0.0172765	0.256217	0.239928	0.317303	-0.0508807									GO:0005634;GO:0005654;GO:0005730	nucleolus;nucleoplasm;nucleus	GO:0003924;GO:0005525	GTP binding;GTPase activity			6	16.9	53.387	0	27.789	259430000	Q386P6
Tb927.11.740	eukaryotic translation initiation factor 5A	0.100283	0	0.0177821	0.00585117	0.049227	-0.0121778	-0.0510558									GO:0005737;GO:0005844	cytoplasm;polysome	GO:0003743	translation initiation factor activity	GO:0006413	translational initiation	14	75.9	17.82	0	294.19	99120000000	Q387H6
Tb927.3.1840	3-oxo-5-alpha-steroid 4-dehydrogenase, putative	0.150808	0	0.0488503	0.0997387	-0.0183285	0.0307293	-0.0510697									GO:0005634;GO:0005737;GO:0005741;GO:0005743;GO:0020015	cytoplasm;glycosome;mitochondrial inner membrane;mitochondrial outer membrane;nucleus			GO:0019408	dolichol biosynthetic process	10	30.5	33.355	0	63.315	8436100000	Q57ZC7
Tb927.10.9890	hypothetical protein, conserved	0.155373	0	0.0670653	0.00839333	-0.088308	0.00417633	-0.0514333									GO:0005737;GO:0020015	cytoplasm;glycosome					19	29.3	97.192	0	140.39	2603100000	Q389Y7
Tb927.11.8880	tRNA threonylcarbamoyl adenosine modification protein, Sua5/YciO/YrdC/YwlC family, putative	0.119718	0	0.0446329	0.0190449	0.0680454	0.0061847	-0.0516722									GO:0005737;GO:0031981;GO:0097014	ciliary plasm;cytoplasm;nuclear lumen					10	45.1	40.692	0	139.22	2607500000	Q384E0
Tb927.9.9450	zinc finger protein family member, putative	0.165686	0	0.113752	0.054679	0.035251	-0.0230083	-0.0519348	+								GO:0005737	cytoplasm	GO:0003723	RNA binding	GO:0010608	posttranscriptional regulation of gene expression	25	32.2	114.75	0	173.24	5022300000	Q38E49
Tb927.2.470	retrotransposon hot spot protein 4 (RHS4), putative	0.173637	0	0.0836427	-0.0414213	0.010529	-0.089994	-0.0519426									GO:0005634	nucleus					3	4.4	98.316	0	90.753	6879600000	Q584M7
Tb927.1.450	retrotransposon hot spot protein (RHS, pseudogene), putative	0.794158	0	0.591826	0.0218169	0.0483529	-0.202332	-0.0522317															3	1.7	229.01	0	61.607	1317800000
Tb927.9.14080	vesicle-associated membrane protein, putative	0.139514	0	-0.104535	-0.059638	0.0349797	-0.0116813	-0.052237									GO:0005654;GO:0005737	cytoplasm;nucleoplasm					4	29.8	23.167	0	45.462	1239900000	Q38D47
Tb927.7.1620	Cleavage factor I 25 kDa subunit, putative	0.316025	0	0.000854433	-0.0585692	-0.189873	0.126152	-0.0522419													GO:0006378	mRNA polyadenylation	5	28.7	32.703	0	45.592	242050000	Q57WN8
Tb927.6.1540	Yip1 domain containing protein, putative	0.129803	0	0.0624656	-0.0673372	-0.053836	-0.0214241	-0.0523912							+								2	5.7	42.208	0	5.4737	338920000	Q585Q6
Tb927.10.3950	hypothetical protein, conserved	0.532358	0	-0.532358	-0.232394	-0.0817801	-0.295217	-0.0525121									GO:0005654;GO:0005737	cytoplasm;nucleoplasm			GO:0010608	posttranscriptional regulation of gene expression	10	26.5	53	0	16.89	360400000	Q38BK5
Tb927.4.2920	hypothetical protein, conserved	0.168631	0	-0.0027195	0.0455498	-0.123081	-0.0730216	-0.0526278															11	16	107.59	0	61.267	290600000	Q583W9
Tb927.2.4230	NUP-1 protein, putative	0.0899043	0	-0.040744	0.00385133	-0.0664227	0.0234817	-0.0529395					+				GO:0005634;GO:0005652	nuclear lamina;nucleus					39	43.6	406.9	0	323.31	14549000000	Q586V1
Tb927.11.160	hypothetical protein, conserved	0.500241	0	0.226135	-0.274106	-0.13987	0.0131512	-0.052949															2	20.2	13.344	0	43.654	166440000	Q387N5
Tb927.8.6170	transketolase, putative	0.106955	0	-0.016141	-0.041997	-0.106955	-0.0515377	-0.0530703									GO:0005737;GO:0020015;GO:0031981;GO:0097014	ciliary plasm;cytoplasm;glycosome;nuclear lumen	GO:0004802	transketolase activity	GO:0006098	pentose-phosphate shunt	36	55.6	72.609	0	323.31	36067000000	Q57YL8
Tb927.10.2900	importin beta-1 subunit, putative	0.105949	0	0.0402256	-0.026449	-0.0337872	-0.0657231	-0.0530734									GO:0005634;GO:0005643;GO:0005654	nuclear pore;nucleoplasm;nucleus	GO:0008565	protein transporter activity	GO:0051170	import into nucleus	20	31.9	95.068	0	323.31	4038400000	Q38BV5
Tb927.9.12700	phospholipase A1, putative	0.1136	0	0.0311257	0.0549373	0.0605247	-0.0226037	-0.0530753									GO:0005576;GO:0005643;GO:0005783;GO:0020015	endoplasmic reticulum;extracellular region;glycosome;nuclear pore	GO:0008970	phosphatidylcholine 1-acylhydrolase activity			10	25.5	49.911	0	36.353	1691900000	Q38DE4
Tb927.9.9660	Mitochondrial import receptor subunit ATOM40	0.170348	0	0.0214826	0.0320068	0.0555607	-0.114787	-0.053383									GO:0005737;GO:0005739;GO:0005741;GO:0005742;GO:0031307	cytoplasm;integral component of mitochondrial outer membrane;mitochondrial outer membrane;mitochondrial outer membrane translocase complex;mitochondrion			GO:0030150	protein import into mitochondrial matrix	19	69.5	38.295	0	248.6	10682000000	Q38E31
Tb927.9.11030	cAMP-dependent protein kinase catalytic subunit 2	0.323537	0	0.197906	0.01871	-0.125631	0.128078	-0.0535213		+							GO:0005737;GO:0005930;GO:0020015;GO:0031981;GO:0097014	axoneme;ciliary plasm;cytoplasm;glycosome;nuclear lumen	GO:0004674;GO:0005524	ATP binding;protein serine/threonine kinase activity			4	16.1	38.569	0	91.735	2226800000	Q38DS1
Tb927.8.1570	Uncharacterised protein family (UPF0172), putative	0.0928483	0	-0.0353352	0.0257153	-0.0168457	-0.0671329	-0.0536253									GO:0005654;GO:0005783	endoplasmic reticulum;nucleoplasm					8	44.9	28.825	0	312.16	6133700000	Q580G6
Tb927.9.13040	hypothetical protein, conserved	0.739021	0	0.0562115	-0.268188	0.458294	-0.280727	-0.053634															3	11.6	46.219	0	24.989	118350000	Q38DB6
Tb927.8.6900	transport protein particle (TRAPP) component, putative	0.312557	0	0.107057	0.18054	0.085935	0.258706	-0.0538515															3	21.8	23.536	0	42.103	262510000	Q57TS3
Tb927.11.2840	magnesium-dependent phosphatase-1/HAD phosphatase, family IIIC, putative	0.0848953	0	-0.0848953	-0.0365223	-0.004357	-0.0320044	-0.0542426															4	22.7	22.354	0	46.193	1429100000	Q386M6
Tb927.9.15090	cytosolic coat protein, putative	0.0575234	0	-0.0335057	0.0031748	-0.0388187	-0.0102079	-0.0543486									GO:0005783;GO:0005794	endoplasmic reticulum;Golgi apparatus	GO:0008320	protein transmembrane transporter activity			9	45.2	24.595	0	46.575	2847000000	Q38CZ1
Tb927.11.8060	SNARE associated Golgi protein, putative	0.107703	0	-0.0329652	-0.0923501	-0.0500788	0.0153525	-0.0544452								+	GO:0005634;GO:0005635;GO:0016021	integral component of membrane;nuclear envelope;nucleus					10	16.9	63.596	0	247.62	986710000	Q384L3
Tb927.11.850	Atypical serine/threonine protein kinase BUD32, putative	0.358286	0	-0.154186	0.0536695	-0.216911	-0.304616	-0.0544546		+							GO:0005634;GO:0005654	nucleoplasm;nucleus	GO:0004672	protein kinase activity	GO:0006468	protein phosphorylation	5	28	27.013	0	10.469	632530000	Q387G5
Tb927.10.12840	mitochondrial carrier protein	0.20604	0	0.0833853	-0.0230873	-0.122654	-0.0616797	-0.0546847									GO:0005654;GO:0005737;GO:0005739;GO:0005743;GO:0016020;GO:0020023;GO:0097014	ciliary plasm;cytoplasm;kinetoplast;membrane;mitochondrial inner membrane;mitochondrion;nucleoplasm					12	37.2	33.131	0	101.66	22648000000	Q388W2
Tb927.9.9000	isopentenyl-diphosphate delta-isomerase (type II)	0.0892695	0	-0.00545063	0.0116508	0.0345562	0.0220316	-0.0547133									GO:0020015	glycosome			GO:0008299	isoprenoid biosynthetic process	15	60.7	38.986	0	163.43	2921500000	Q38E87
Tb927.8.7650	amino acid transporter, putative	0.456543	0	0.245954	0.0969231	0.0701067	-0.210589	-0.0547483									GO:0005783;GO:0016020	endoplasmic reticulum;membrane	GO:0005275	amine transmembrane transporter activity			1	4.9	49.869	0	40.076	859870000	Q57V86
Tb927.10.3700	AMP-activated protein kinase, gamma regulatory subunit	0.258234	0	0.0423657	-0.215868	-0.0356573	-0.0119933	-0.0550273		+							GO:0005737	cytoplasm					14	44.8	55.222	0	191.67	1491300000	Q38BM9
Tb927.11.5510	dynein light chain p28, axonemal, putative	0.158139	0	-0.0475975	0.010248	-0.0602608	0.0978786	-0.0551199									GO:0005737;GO:0005858	axonemal dynein complex;cytoplasm	GO:0003777	microtubule motor activity			14	66.8	27.371	0	222.79	2644300000	Q385L7
Tb927.9.10690	Protein of unknown function (DUF2009), putative	0.192889	0	-0.027098	0.0472231	0.137764	-0.0372021	-0.0551257															11	32.2	55.64	0	57.714	918130000	Q38DU7
Tb927.11.2510	NUC173 domain containing protein, putative	0.262824	0	-0.122563	0.0449225	0.140261	0.0691712	-0.0552338									GO:0005634	nucleus					30	30	145.69	0	232.57	2548500000	Q386Q9
Tb927.8.1750	Fe-S cluster assembly protein DRE2	0.46521	0	-0.149217	0.315992	0.0406145	0.0794875	-0.0557215															4	50.8	13.129	0	31.391	227020000	D6XKR2;Q582A7
Tb11.02.5105	hypothetical protein, conserved	1.25269	0	-0.361384	0.132003	0.379477	-0.873213	-0.0557267									GO:0005741	mitochondrial outer membrane					3	22.3	14.971	0	4.6393	298850000	Q384U6
Tb927.3.4970	hypothetical protein, conserved	0.0821762	0	-0.0563327	0.00104427	-0.0811319	-0.0275463	-0.0557404									GO:0005930	axoneme					24	31.9	115.81	0	323.31	1610200000	Q582N9
Tb927.9.13380	Autophagy-related protein 24	0.0912984	0	-0.0127183	-0.0912984	-0.0520004	-0.0728641	-0.0559026									GO:0005737;GO:0030666	cytoplasm;endocytic vesicle membrane			GO:0006898;GO:0006914	autophagy;receptor-mediated endocytosis	26	71.6	48.172	0	323.31	14686000000	Q38D86
Tb927.1.1750	conserved protein, unknown function	0.302465	0	-0.150397	-0.189927	-0.302465	-0.240782	-0.0559556									GO:0005634	nucleus					4	9.1	49.619	0.0065632	1.3481	455240000	Q4GZ44
Tb927.11.11250	cytosolic malate dehydrogenase	0.0847349	0	-0.0319443	-0.0558028	-0.0847349	-0.00768278	-0.0560068									GO:0005654;GO:0005737;GO:0005829	cytoplasm;cytosol;nucleoplasm	GO:0016615;GO:0030060	L-malate dehydrogenase activity;malate dehydrogenase activity	GO:0006108	malate metabolic process	16	53	35.151	0	183.2	10900000000	Q383F3
Tb927.8.3860	cytosolic iron-sulfur protein assembly 1	0.155649	0	-0.147939	-0.0742542	0.00770989	-0.019814	-0.056047															6	24.5	46.945	0	40.743	318100000	Q581A6
Tb927.9.15470	kinesin, putative	0.223193	0	0.140623	0.0630543	0.0955459	-0.08257	-0.0560603									GO:0005737;GO:0005875;GO:0097014	ciliary plasm;cytoplasm;microtubule associated complex	GO:0003774;GO:0005524	ATP binding;motor activity			23	41.3	74.614	0	95.471	2549400000	Q38CW6
Tb927.1.1700	AATF protein, putative	0.215622	0	-0.20607	0.00955167	-0.0655023	-0.0427207	-0.056139									GO:0005634;GO:0005730	nucleolus;nucleus					8	22.1	55.093	0	91.075	695780000	Q4GZ49
Tb927.5.3810	orotidine-5-phosphate decarboxylase/orotate phosphoribosyltransferase, putative	0.0950546	0	-0.00858109	0.0230026	0.0389085	-0.0180278	-0.056146									GO:0020015	glycosome	GO:0004588	orotate phosphoribosyltransferase activity	GO:0009220	pyrimidine ribonucleotide biosynthetic process	20	48	49.955	0	264.61	14371000000	Q57U85
Tb927.10.14180	protein transport protein SEC13	0.0793628	0	-0.0394922	0.0228041	0.0214242	-0.0547345	-0.0565587									GO:0005634;GO:0005643;GO:0031080	nuclear pore;nuclear pore outer ring;nucleus			GO:0006886;GO:0006900	intracellular protein transport;vesicle budding from membrane	12	41.4	41.675	0	102.53	4865500000	Q388I4
Tb927.11.9860	EF-hand domain pair, putative	0.163075	0	-0.100494	-0.08753	-0.163075	-0.0483817	-0.0566434							+				GO:0005509	calcium ion binding			7	73.8	11.865	0	288.86	30077000000	Q383U3
Tb927.9.8990	Ankyrin repeats (3 copies), putative	0.200354	0	-0.0332435	-0.0490902	-0.200354	-0.112775	-0.0568775								+	GO:0005737;GO:0031981;GO:0097014	ciliary plasm;cytoplasm;nuclear lumen					12	49	38.856	0	201.43	7393700000	Q38E88
Tb927.5.950	monothiol glutaredoxin, putative	0.171559	0	-0.0532697	-0.0525467	-0.0283049	-0.171559	-0.0569492									GO:0005737;GO:0031981;GO:0097014	ciliary plasm;cytoplasm;nuclear lumen	GO:0004362	glutathione-disulfide reductase activity	GO:0045454;GO:0055114	cell redox homeostasis;oxidation-reduction process	6	26.6	24.515	0	207.02	4195500000	Q57W40
Tb927.11.3660	dynein light chain Tctex-type, putative	0.212018	0	-0.0737236	-0.104865	-0.0826455	0.107153	-0.0575162								+	GO:0005875	microtubule associated complex	GO:0003777	microtubule motor activity	GO:0007017	microtubule-based process	4	44	13.273	0	135.98	874350000	Q386E6
Tb927.8.5300	hypothetical protein, conserved	0.299177	0	0.029401	-0.165805	-0.269776	-0.199203	-0.0575343															9	20.3	63.846	0	37.284	737190000	Q57UK2
Tb927.2.5030	transcription initiation protein, putative	0.422623	0	-0.208166	0.108934	-0.211136	-0.313689	-0.0576									GO:0005634;GO:0005654;GO:0005840;GO:0031981	nuclear lumen;nucleoplasm;nucleus;ribosome	GO:0003735	structural constituent of ribosome	GO:0006355	DNA-templated;regulation of transcription	9	17.3	79.801	0	16.839	385630000	Q586U1
Tb927.5.3030	Intraflagellar transport protein 121	0.100616	0	-0.100616	-0.0232925	-0.087213	-0.0624276	-0.0578809									GO:0030990	intraciliary transport particle			GO:0035721;GO:0035735	intraciliary retrograde transport;intraciliary transport involved in cilium assembly	33	34.7	140.63	0	206.02	3587100000	Q57ZX9
Tb927.11.810	hypothetical protein, conserved	0.495754	0	-0.175469	-0.0516083	-0.0532152	0.320285	-0.0581495									GO:0005737	cytoplasm					8	13.9	86.684	0	41.852	369930000	Q387G9
Tb927.6.4090	chaperonin HSP60, mitochondrial precursor, putative	0.158075	0	-0.0481612	-0.0692998	-0.0687645	-0.158075	-0.0583785									GO:0005737;GO:0020023;GO:0031981;GO:0097014	ciliary plasm;cytoplasm;kinetoplast;nuclear lumen					16	40.5	58.37	0	137.11	4158300000	Q586A7
Tb927.7.6450	tRNA-dihydrouridine synthase 3, putative	0.199786	0	-0.199786	-0.0793923	-0.0675473	-0.160896	-0.058616															11	25.2	59.181	0	75.305	931340000	Q582L4
Tb927.11.2250	conserved protein, unknown function	0.195159	0	0.136291	0.128552	0.00877201	0.0642689	-0.0588682	+								GO:0010494	cytoplasmic stress granule	GO:0003729	mRNA binding	GO:0010608;GO:0044145;GO:0052106	modulation of development of symbiont involved in interaction with host;posttranscriptional regulation of gene expression;quorum sensing involved in interaction with host	5	30.3	26.94	0	81.758	1493600000	Q386T4
Tb11.v5.0670	retrotransposon hot spot (RHS) protein, putative	0.254099	0	0.194989	0.048364	0.121534	-0.0342893	-0.0591097															1	8.1	34.014	0	14.459	256780000
Tb927.5.840	KRI1-like family/KRI1-like family C-terminal, putative	0.337038	0	-0.337038	-0.103743	-0.237037	-0.228799	-0.0592653									GO:0005634;GO:0005730	nucleolus;nucleus					10	12.1	111.5	0	22.477	267810000	Q57W29
Tb927.4.2880	Nucleoporin NUP225	0.147878	0	-0.0359298	-0.0108177	0.00557125	0.0885157	-0.059362									GO:0005634;GO:0005643;GO:0044611	nuclear pore;nuclear pore inner ring;nucleus					32	22.1	225.59	0	289.89	2729800000	Q583W5
Tb927.11.11550	DNA topoisomerase II alpha, putative	0.12576	0	0.042176	0.0579221	0.0481061	0.0662952	-0.0594651								+	GO:0005634	nucleus					29	25.1	164.65	0	172.49	1741500000
Tb927.7.7070	MYND finger, putative	0.114654	0	0.0332953	-0.00776567	0.0551169	-0.0475877	-0.0595371									GO:0005737;GO:0031981;GO:0097014	ciliary plasm;cytoplasm;nuclear lumen					13	40	49.45	0	188.19	1938100000	Q57XS7
Tb927.11.16090	outer dynein arm docking complex, putative	0.175336	0	-0.134949	-0.0929134	-0.175336	-0.00903613	-0.0597421									GO:0005858;GO:0005929;GO:0005930	axonemal dynein complex;axoneme;cilium			GO:0070286	axonemal dynein complex assembly	29	48.6	72.145	0	130.79	3476500000	Q381H7
Tb927.7.5460	exosome-associated protein 3	0.24016	0	-0.042702	0.0719397	-0.0512976	-0.16822	-0.0598336									GO:0005634	nucleus					7	57.4	22.344	0	89.815	753740000	Q582G1
Tb927.9.3770	hypothetical protein, conserved	0.241599	0	-0.150788	-0.0836437	0.000397667	-0.241202	-0.0600957									GO:0005737	cytoplasm					6	46.4	23.95	0	82.914	1261600000	Q38FF6
Tb927.11.8090	protein phosphatase 1, putative	0.074113	0	0.0011625	-0.0448975	-0.0479212	0.0138825	-0.0602305									GO:0031981;GO:0036064	ciliary basal body;nuclear lumen	GO:0004722;GO:0016787	hydrolase activity;protein serine/threonine phosphatase activity	GO:0009987	cellular process	11	50.8	34.443	0	131.25	2929200000	Q384L0
Tb927.1.2390	beta tubulin	0.0950506	0	-0.00406468	0.00377249	-0.0912781	-0.00053081	-0.0604662									GO:0005874	microtubule	GO:0005200	structural constituent of cytoskeleton	GO:0000226	microtubule cytoskeleton organization	30	82.6	49.704	0	323.31	862540000000
Tb927.11.3890	N(2), N(2)-dimethylguanosine tRNA methyltransferase, putative	0.103482	0	-0.0994383	-0.012882	-0.045368	-0.103482	-0.060787									GO:0005634	nucleus	GO:0003723;GO:0004809	RNA binding;tRNA (guanine-N2-)-methyltransferase activity	GO:0008033	tRNA processing	9	18.2	78.84	0	94.236	277570000	Q386C5
Tb927.11.16890	Tetratricopeptide-like helical domain containing protein	0.149559	0	0.0135688	-0.0550761	-0.0547551	-0.13599	-0.0608001									GO:0005737	cytoplasm					23	16.9	228.84	0	114.54	1479500000	Q380Z7
Tb927.8.8040	kinetoplastid-specific phospho-protein phosphatase, putative	0.268184	0	-0.181805	-0.170929	-0.147781	0.0863791	-0.0609995											GO:0004722;GO:0016787	hydrolase activity;protein serine/threonine phosphatase activity	GO:0006470	protein dephosphorylation	3	13.1	27.096	0	4.6191	87380000	Q57U41
Tb927.11.15990	Nucleoporin NUP109	0.125478	0	-0.0273576	0.0643452	-0.0600704	-0.0380321	-0.0611327					+				GO:0005634;GO:0005643;GO:0031080	nuclear pore;nuclear pore outer ring;nucleus					21	26.1	108.72	0	132.62	3848200000	Q381I7
Tb927.5.3210	small ubiquitin-related modifier	0.133937	0	-0.071149	0.0627877	-0.0673807	0.0404497	-0.0612362									GO:0005634;GO:0005730;GO:0005737;GO:0031981;GO:0097014	ciliary plasm;cytoplasm;nuclear lumen;nucleolus;nucleus					5	58.8	12.378	0	40.696	3140600000	Q57Z72
Tb927.3.5130	exonuclease, putative	0.266902	0	-0.122657	0.144245	0.0614229	-0.0295541	-0.0613001									GO:0005783	endoplasmic reticulum					5	19.6	44.197	0	82.951	443620000	Q580W2
Tb927.10.3500	splicing factor u2af 65 kda subunit	0.0842872	0	-0.0437551	0.0227569	-0.0365651	0.0222806	-0.0615303	+								GO:0005634;GO:0005654	nucleoplasm;nucleus	GO:0003723;GO:0003729;GO:0005515	mRNA binding;protein binding;RNA binding	GO:0000398;GO:0006396;GO:0045291	mRNA splicing;mRNA trans splicing;RNA processing;SL addition;via spliceosome	13	23.8	96.56	0	60.392	1882900000	Q38BP9
Tb927.11.1410	class I transcription factor A, subunit 3	0.228786	0	-0.134281	-0.140097	-0.228786	-0.0921186	-0.0616293									GO:0005634;GO:0005654	nucleoplasm;nucleus					8	29.3	47.01	0	73.718	922740000	Q387B1
Tb927.11.15190	Domain of unknown function (DUF4200), putative	0.47446	0	-0.439869	-0.165332	-0.208005	0.034591	-0.0617103									GO:0005737;GO:0005930	axoneme;cytoplasm					14	26.1	77.343	0	129.98	670430000	Q381R6
Tb927.10.6180	FLA1-like protein	0.241272	0	0.1634	0.0910597	0.179153	0.0238345	-0.0621192									GO:0020022	acidocalcisome					5	13.8	54.878	0	117.85	317180000	Q38AY8
Tb927.3.1670	hypothetical protein, conserved	0.112549	0	-0.097345	-0.0710389	0.0152041	-0.0259997	-0.0627037															13	19.6	112.56	0	70.104	1237300000	Q57ZE4
Tb10.v4.0052	microtubule-associated protein 2	0.141732	0	0.0788545	0.0522666	-0.0287248	-0.0197456	-0.0628777															5	39.3	561.21	0	215.06	179510000000
Tb927.9.7720	predicted tetratricopeptide repeat protein	0.125424	0	-0.125424	-0.0737123	-0.10944	-0.0420191	-0.0629481									GO:0030990	intraciliary transport particle					47	43.3	152.89	0	323.31	5934300000	Q38EI1
Tb927.11.13280	mitochondrial RNA binding protein 2	0.11862	0	-0.045066	-0.071106	-0.11862	-0.072687	-0.0629804	+								GO:0005739;GO:0020023;GO:0031019	kinetoplast;mitochondrial mRNA editing complex;mitochondrion	GO:0003723;GO:0003729	mRNA binding;RNA binding	GO:0009451	RNA modification	9	46	25.106	0	94.56	3388700000	Q382K8
Tb927.11.9140	mitochondrial RNA binding complex 1 subunit	0.266405	0	-0.238649	-0.0563694	0.027756	-0.217421	-0.0631505									GO:0005739;GO:0020023;GO:0031019	kinetoplast;mitochondrial mRNA editing complex;mitochondrion	GO:0003723	RNA binding	GO:0000963;GO:0010608;GO:0016554;GO:0048255	cytidine to uridine editing;mitochondrial RNA processing;mRNA stabilization;posttranscriptional regulation of gene expression	2	23.6	18.647	0	18.682	505920000	Q384B4
Tb927.11.15900	60S ribosomal protein L27, putative	0.11566	0	0.00116667	0.0524007	0.0224167	0.0203503	-0.063259									GO:0005737;GO:0005840	cytoplasm;ribosome	GO:0003735	structural constituent of ribosome	GO:0006412	translation	9	42.1	15.581	0	35.129	21794000000
Tb927.6.1170	Aph-1 protein, putative	0.712604	0	-0.45492	-0.712604	-0.0428585	-0.265457	-0.0638215															4	17.7	46.13	0	50.7	98398000	Q585D0
Tb927.1.1630	transcription elongation factor 1 homolog	0.52375	0	-0.353082	0.104018	-0.198794	0.170668	-0.0639433									GO:0005634;GO:0005654;GO:0005737	cytoplasm;nucleoplasm;nucleus					4	40	18.087	0	6.2012	84576000	Q4GZ56
Tb927.10.7280	pre-mRNA splicing factor ATP-dependent RNA helicase, putative	0.330663	0	-0.0169877	0.0189913	-0.148545	-0.311671	-0.0640039									GO:0005634;GO:0005654;GO:0005681;GO:0005737;GO:0097014	ciliary plasm;cytoplasm;nucleoplasm;nucleus;spliceosomal complex	GO:0004004	ATP-dependent RNA helicase activity	GO:0000375;GO:0008380	RNA splicing;via transesterification reactions	15	18.2	121.24	0	30.725	233310000	Q38AN5
Tb927.3.3880	hypothetical protein, conserved	0.179322	0	0.0174294	0.0665738	0.0044307	0.114847	-0.0644748									GO:0005654;GO:0005737;GO:0031981	cytoplasm;nuclear lumen;nucleoplasm					3	24.1	15.235	0	14.581	605160000	Q57WC4
Tb927.8.3530	glycerol-3-phosphate dehydrogenase [NAD+], glycosomal	0.222678	0	0.030357	-0.0681393	-0.150765	0.071913	-0.0646897							+		GO:0009331;GO:0020015	glycerol-3-phosphate dehydrogenase complex;glycosome	GO:0004367	glycerol-3-phosphate dehydrogenase [NAD+] activity	GO:0006072	glycerol-3-phosphate metabolic process	19	59.6	37.805	0	323.31	210690000000	Q57YW0
Tb927.9.7550	adenylosuccinate lyase, putative	0.222525	0	-0.114828	-0.222525	-0.217959	-0.198807	-0.0647173								+	GO:0005654;GO:0005737;GO:0020015	cytoplasm;glycosome;nucleoplasm	GO:0004018	2-dicarboxyethyl)AMP AMP-lyase (fumarate-forming) activity;N6-(1	GO:0006144	purine nucleobase metabolic process	21	53.9	53.119	0	184.77	6915400000	Q38EJ2
Tb927.11.10090	hypothetical protein, conserved	0.129787	0	-0.0425338	-0.054515	-0.0179393	0.064951	-0.0648362									GO:0005737;GO:0005930	axoneme;cytoplasm					10	34.7	46.367	0	46.048	807930000	Q383S0
Tb927.11.5180	hypothetical protein, conserved	0.11164	0	-0.00706083	-0.000680803	-0.0744539	0.0371858	-0.0649738									GO:0005783	endoplasmic reticulum					13	53.6	27.635	0	48.923	5281400000	Q385Q0
Tb927.11.6780	regulator of chromatin condensation, putative	0.168068	0	-0.0667838	-0.0209436	-0.168068	-0.1109	-0.0651518								+	GO:0005737;GO:0031981;GO:0097014	ciliary plasm;cytoplasm;nuclear lumen	GO:0003682;GO:0008536	chromatin binding;Ran GTPase binding	GO:0051276	chromosome organization	16	41.1	60.293	0	75.72	1433900000	Q384Z2
Tb927.5.4420	nucleolar RNA helicase II, putative	0.220957	0	-0.200374	0.00427333	0.0205837	-0.053211	-0.0652777	+								GO:0005634;GO:0005654;GO:0005730	nucleolus;nucleoplasm;nucleus	GO:0003729;GO:0005524;GO:0008026	ATP binding;ATP-dependent helicase activity;mRNA binding			33	59.3	68.786	0	323.31	12243000000	Q57Z07
Tb927.9.6450	peroxisomal membrane protein (Pex16), putative	0.161226	0	0.0257245	0.0959428	0.0790433	0.0863746	-0.0652832									GO:0020015	glycosome					11	36.4	50.126	0	45.174	1245300000	Q38ET6
Tb927.11.2610	hypothetical protein, conserved	0.0818036	0	0.0125741	-0.0158078	-0.0692294	-0.0212631	-0.0653256					+				GO:0005856	cytoskeleton			GO:0010608	posttranscriptional regulation of gene expression	32	68.8	50.887	0	323.31	84071000000	Q386P9
Tb927.8.2330	hypothetical protein, conserved	0.292892	0	0.146738	-0.0911947	-0.146154	-0.0905893	-0.0654543															8	37.6	27.028	0	28.743	611730000	Q57XF6
Tb927.6.3920	hypothetical protein, conserved	0.0988267	0	-0.0531209	-0.0661829	0.0326439	-0.030073	-0.0656782							+		GO:0005930	axoneme					4	53.5	17.078	0	46.735	205620000	Q585Z0
Tb927.11.12600	ATP-dependent DNA helicase, putative	0.279876	0	-0.0185837	-0.279876	-0.275351	-0.264047	-0.0657592									GO:0005634;GO:0031981	nuclear lumen;nucleus	GO:0004003	ATP-dependent DNA helicase activity	GO:0006268	DNA unwinding involved in DNA replication	6	10.8	93.814	0	54.966	221660000	Q382S1
Tb927.10.9050	pseudouridine synthase TruD, putative	0.116046	0	-0.072047	-0.0686917	-0.116046	-0.079938	-0.065804									GO:0005634	nucleus					14	24.8	73.608	0	297.57	721700000	Q38A69
Tb927.9.2470	nucleolar protein	0.102706	0	0.027194	-0.050399	-0.0755123	-0.050158	-0.0661563									GO:0005730;GO:0005737	cytoplasm;nucleolus			GO:0000086	G2/M transition of mitotic cell cycle	48	60.3	86.202	0	323.31	86526000000	Q38FS0
Tb927.6.2710	hypothetical protein, conserved	0.200715	0	-0.0658498	0.0471176	0.116447	-0.0842682	-0.066179									GO:0005730;GO:0005737;GO:0016021;GO:0031981;GO:0097014	ciliary plasm;cytoplasm;integral component of membrane;nuclear lumen;nucleolus	GO:0008270	zinc ion binding			15	25.2	85.616	0	99.037	716520000	Q583R3
Tb927.4.1310	ZFP family member, putative	0.159186	0	0.0051492	0.0672499	0.0226982	0.0926845	-0.0665018									GO:0005634;GO:0005654;GO:0005737;GO:0031981;GO:0097014	ciliary plasm;cytoplasm;nuclear lumen;nucleoplasm;nucleus	GO:0003723	RNA binding			6	18.9	53.646	0	49.717	424790000	Q581V0
Tb927.8.1790	hypothetical protein, conserved	0.127684	0	0.0511673	-0.002955	-0.0315712	-0.076517	-0.0665873															3	16	17.441	0	11.942	3241000000	Q582A3
Tb927.6.5000	Protein of unknown function (DUF773), putative	1.21959	0	-0.10742	0.582496	-0.199978	-0.637092	-0.06692															5	15	44.275	0	20.502	103560000	Q586H2
Tb927.2.100	retrotransposon hot spot protein 1 (RHS1), putative	0.150271	0	0.0151323	-0.0918567	-0.135139	-0.135116	-0.0670207									GO:0005634	nucleus					8	16.8	94.932	0	323.31	40721000000	Q584N8
Tb927.9.7250	hypothetical protein, conserved	0.433078	0	-0.337875	-0.0713933	-0.0788577	0.0952033	-0.06713									GO:0005737	cytoplasm					4	33.3	20.911	0	37.429	703100000	Q38EM0
Tb927.3.2270	hypothetical protein, conserved	0.555806	0	-0.0332654	0.0399641	-0.0343472	0.488638	-0.0671673									GO:0005634	nucleus					5	17	47.506	0	7.298	157030000	Q582U0
Tb927.9.7800	hypothetical protein, conserved	0.711963	0	0.0271583	-0.684805	-0.227249	-0.0733329	-0.0671697									GO:0005635;GO:0005783	endoplasmic reticulum;nuclear envelope					4	18.6	29.096	0	14.328	770210000	Q38EH5
Tb927.11.11080	Nucleoporin NUP149	0.185786	0	-0.0857723	0.0201777	-0.031275	-0.165608	-0.0672357					+				GO:0005634;GO:0005643	nuclear pore;nucleus			GO:0006406	mRNA export from nucleus	12	69.9	149.23	0	111.87	3324000000	Q383H0
Tb927.3.5640	nuclear transcription factor, putative	0.179936	0	0.00725043	-0.0575449	0.112631	-0.0014918	-0.067305									GO:0005737	cytoplasm					5	14.9	59.544	0	6.1258	83032000	Q57VH9
Tb927.10.7680	GTPase activating protein, putative	0.117673	0	-0.117673	-0.0133673	-0.0232387	-0.046934	-0.0674653									GO:0005634	nucleus					14	33.6	60.165	0	314.78	3591100000	Q38AJ6
Tb927.6.3800	heat shock 70 kDa protein, mitochondrial precursor, putative	0.06753	0	-0.0317052	-0.0578367	-0.016651	-0.0454006	-0.06753															46	71.2	71.474	0	323.31	331250000000
Tb927.8.4370	hypothetical protein, conserved	0.386246	0	-0.0342765	0.23538	-0.012526	-0.150865	-0.067555									GO:0005737;GO:0020015	cytoplasm;glycosome			GO:0010608	posttranscriptional regulation of gene expression	4	5.8	100.22	0	28.036	159910000	Q57VZ8
Tb927.7.1220	hypothetical protein, conserved	0.155644	0	0.0781403	-0.032555	0.088064	-0.0464837	-0.0675803															7	11.2	117.94	0	51.263	499240000	Q57WS8
Tb927.10.1170	intraflagellar transport protein 172	0.079639	0	-0.079639	-0.00657203	-0.0645333	-0.00932655	-0.0678479									GO:0030990;GO:0030992;GO:0031514;GO:0036064	ciliary basal body;intraciliary transport particle;intraciliary transport particle B;motile cilium			GO:0035735	intraciliary transport involved in cilium assembly	77	53.1	196.6	0	323.31	15878000000	Q38CC3
Tb927.8.1590	ubiquitin-protein ligase, putative	0.0984726	0	-0.0167931	-0.0760856	-0.0984726	-0.0636448	-0.067866									GO:0005622;GO:0005739	intracellular;mitochondrion	GO:0003723;GO:0004842	RNA binding;ubiquitin-protein transferase activity			51	18.1	470.71	0	323.31	2903200000	Q580G4
Tb927.11.2950	Nucleoporin NUP89	0.190048	0	-0.131384	0.028464	0.0023063	0.0586647	-0.0680004									GO:0005634;GO:0005643;GO:0031080	nuclear pore;nuclear pore outer ring;nucleus					19	31	89.154	0	159.44	1536100000	Q386L6
Tb927.11.16710	hypothetical protein, conserved	0.0962836	0	-0.0101033	-0.0296992	-0.0962836	-0.0715036	-0.0680544									GO:0005737	cytoplasm					5	44.1	13.612	0	4.4906	611970000	Q381B5
Tb927.11.8250	hypothetical protein, conserved	0.155818	0	-0.0945025	-0.057351	-0.155818	-0.0022032	-0.0682073									GO:0020022	acidocalcisome					3	24.5	19.344	0	42.122	251340000	Q384J4
Tb927.7.5050	hypothetical protein, conserved	0.210204	0	-0.170166	-0.122728	-0.210204	-0.0923951	-0.0683066									GO:0005929	cilium					20	29	105.21	0	76.829	959970000	Q57ZI4
Tb927.10.12040	mitogen-activated protein kinase 11, putative	0.114468	0	-0.0583338	-0.0158731	-0.102537	0.0119309	-0.0684056		+							GO:0005654;GO:0005737;GO:0031981;GO:0097014	ciliary plasm;cytoplasm;nuclear lumen;nucleoplasm	GO:0004672;GO:0005524	ATP binding;protein kinase activity	GO:0006468	protein phosphorylation	17	51.1	47.389	0	213.48	4259300000	Q389D8
Tb927.3.5540	dynein intermediate chain WDRD34, putative	0.169412	0	-0.0336065	-0.027704	-0.105678	0.063734	-0.0687914									GO:0005929;GO:0030990;GO:0036064	ciliary basal body;cilium;intraciliary transport particle			GO:0035721;GO:0060285	cilium-dependent cell motility;intraciliary retrograde transport	12	34.3	58.074	0	80.239	1725000000	Q580S1
Tb927.10.12090	RNA-binding protein, putative	0.408136	0	-0.344395	0.0637418	0.059796	-0.274147	-0.0690428	+								GO:0005737	cytoplasm	GO:0003723	RNA binding	GO:0006396;GO:0010608;GO:0044145;GO:0052106	modulation of development of symbiont involved in interaction with host;posttranscriptional regulation of gene expression;quorum sensing involved in interaction with host;RNA processing	3	29.3	13.272	0	30.155	745070000	Q389D4
Tb927.6.2690	ubiquitin carboxyl-terminal hydrolase, putative	0.123009	0	0.00352887	-0.0595001	-0.0157053	-0.11948	-0.0694084									GO:0005737;GO:0031981;GO:0097014	ciliary plasm;cytoplasm;nuclear lumen					18	35.8	70.409	0	264.67	2388600000	Q583R5
Tb927.10.5810	The ARF-like 2 binding protein BART, putative	0.123257	0	0.0537787	-0.0610655	-0.0314388	-0.021969	-0.0694784					+				GO:0005737;GO:0005886;GO:0060170;GO:0097014	ciliary membrane;ciliary plasm;cytoplasm;plasma membrane					30	66.3	48.257	0	313.42	19124000000	Q38B23
Tb927.6.5030	Component of motile flagella protein 46	0.211834	0	-0.211834	-0.155577	-0.0364188	-0.125661	-0.0695523									GO:0005737;GO:0005930	axoneme;cytoplasm			GO:0060285	cilium-dependent cell motility	13	28.6	64.845	0	236.68	872940000	Q586H5
Tb927.3.4330	Paraflagellar rod protein 1-5	0.139568	0	-0.103629	-0.0963001	-0.139568	-0.0989551	-0.0696041									GO:0005929	cilium			GO:0043056;GO:0044458;GO:0060285	cilium-dependent cell motility;forward locomotion;motile cilium assembly	46	69.8	68.682	0	323.31	124200000000
Tb927.8.6410	beta-ketoacyl-ACP reductase 3, putative	0.239254	0	-0.063136	-0.222437	0.0168173	-0.0287542	-0.0698168									GO:0005737;GO:0005739;GO:0005743;GO:0016021;GO:0020023	cytoplasm;integral component of membrane;kinetoplast;mitochondrial inner membrane;mitochondrion	GO:0016491	oxidoreductase activity			9	30	52.913	0	205.13	2680900000	Q57YP2
Tb927.11.10430	hypothetical protein, conserved	0.177055	0	-0.164183	0.0128719	-0.148393	-0.0538983	-0.0698527															15	36.4	63.675	0	64.234	927430000	Q383N6
Tb927.9.5040	cAMP-specific phosphodiesterase	0.202349	0	0.00474567	-0.0897787	-0.197113	0.005236	-0.0699247									GO:0005737;GO:0005930	axoneme;cytoplasm	GO:0004114	3';5'-cyclic-nucleotide phosphodiesterase activity	GO:0008283	cell proliferation	12	16.9	103.65	0	233.25	6496500000	Q38F46
Tb927.10.1560	hypothetical protein, conserved	0.259038	0	-0.0825643	0.0567063	-0.009149	0.176474	-0.0702873									GO:0005634;GO:0005730;GO:0005739	mitochondrion;nucleolus;nucleus					21	32.3	91.596	0	122.3	25066000000	Q38C85
Tb11.v5.0468	alpha tubulin, putative	0.185315	0	-0.121015	0.0355505	-0.149765	-0.0119175	-0.0703222															2	4.8	27.962	0	30.366	480290000
Tb927.1.1540	Tubulin/FtsZ family, putative	0.147999	0	0.00379287	-0.00408577	0.0298402	0.0775172	-0.0704814									GO:0005737;GO:0031981;GO:0097014	ciliary plasm;cytoplasm;nuclear lumen					11	29.2	71.283	0	100.84	1302500000	Q4GZ65
Tb927.5.3850	XRN 5-3 exonuclease N-terminus, putative	0.220297	0	-0.118892	-0.00802157	0.101406	0.0262547	-0.0707327									GO:0005730	nucleolus			GO:0042254	ribosome biogenesis	9	13.7	98.121	0	35.142	182610000	Q57U81
Tb927.10.12050	LSU ribosomal protein, mitochondrial, putative	0.176922	0	0.0648874	-0.0332582	-0.0819309	-0.112035	-0.0714326									GO:0005739;GO:0005762;GO:0020023	kinetoplast;mitochondrial large ribosomal subunit;mitochondrion					10	48.4	33.571	0	71.017	489160000	Q389D7
Tb927.11.6540	hypothetical protein, conserved	0.417089	0	-0.102375	-0.0157349	0.158738	0.314714	-0.0716668									GO:0005794	Golgi apparatus					6	20.4	60.154	0	13.029	151140000	Q385B5
Tb927.11.3700	Uncharacterised ACR, YagE family COG1723, putative, unspecified product	0.17952	0	-0.0465132	-0.17952	-0.0571697	-0.084312	-0.071704									GO:0005737;GO:0005739;GO:0020015	cytoplasm;glycosome;mitochondrion					12	38.8	61.003	0	25.668	289710000	Q386E2
Tb927.11.10030	60S ribosomal protein L29, putative	0.706891	0	-0.706891	-0.374514	-0.0980138	-0.251457	-0.071914									GO:0005840	ribosome	GO:0003735	structural constituent of ribosome	GO:0006412	translation	3	49.3	8.2224	0	6.0783	4225800000	Q383S6
Tb927.11.12940	Uncharacterised protein family (UPF0160), putative	0.193831	0	-0.141994	-0.0345197	0.0244467	0.0518377	-0.071921									GO:0005654	nucleoplasm					10	32	43.333	0	19.531	1522100000	Q382P1
Tb927.11.11260	hypothetical protein, conserved	0.675228	0	0.194167	0.415783	0.603229	-0.00277067	-0.071999															3	9	49.478	0	40.718	96789000	Q383F2
Tb927.10.16120	inosine-5-monophosphate dehydrogenase	0.100478	0	-0.0187859	0.028401	-0.0585353	-0.0320217	-0.072077									GO:0020015	glycosome	GO:0003938	IMP dehydrogenase activity			26	62.1	55.694	0	315.61	28089000000	Q387Q3
Tb927.8.3790	paraflagellar rod component, putative	0.267097	0	-0.0311936	-0.0878481	-0.267097	-0.00770026	-0.0721282								+	GO:0005930	axoneme					7	47.1	25.119	0	43.682	1840300000	Q580Z9
Tb927.8.3550	mitogen-activated protein kinase 3, putative	0.205575	0	-0.205575	-0.0291587	-0.102166	-0.199387	-0.072231		+									GO:0004674;GO:0005524	ATP binding;protein serine/threonine kinase activity			9	31.3	42.672	0	45.999	905400000	Q580X5
Tb927.10.15700	hypothetical protein, conserved	0.265099	0	0.145364	-0.0338077	-0.119735	0.0829783	-0.0724857															15	38.3	377.23	0	53.998	1745600000	Q387U4
Tb927.11.15430	U5 small nuclear ribonucleoprotein component, putative	0.130752	0	-0.0888213	0.0419307	0.0193613	-0.048465	-0.0726477									GO:0005634;GO:0005654	nucleoplasm;nucleus	GO:0005525	GTP binding	GO:0006412	translation	16	23.9	105.47	0	52.101	566410000	Q381P2
Tb927.10.14760	clathrin light chain, putative	0.420991	0	0.155803	0.0255745	-0.0884731	-0.265188	-0.0726666															2	14.3	20.51	0	17.709	1898600000	Q388C8
Tb927.10.4130	NADH-ubiquinone oxidoreductase B13 subunit	0.294314	0	-0.0379233	-0.086906	0.003919	-0.290395	-0.073034									GO:0005739;GO:0030964	mitochondrion;NADH dehydrogenase complex					8	31.3	31.032	0	19.604	821460000	Q38BI7
Tb927.9.2075	hypothetical protein	0.219324	0	-0.219324	-0.0475718	-0.0167829	-0.0101317	-0.0731023															11	5.5	302.5	0	17.749	385660000
Tb927.5.3580	phosphoglycerate mutase protein, putative	0.231789	0	0.158645	-0.0149077	0.0548307	0.0812567	-0.0731443											GO:0003824	catalytic activity			10	59.5	20.717	0	95.65	1533900000	Q57UA8
Tb927.11.13230	VAMP-associated protein, putative	0.164642	0	0.0494388	0.0427057	-0.0205359	-0.115204	-0.0732592									GO:0005783;GO:0005856;GO:0020016	ciliary pocket;cytoskeleton;endoplasmic reticulum					10	50.9	23.909	0	147.18	6347400000	Q382L3
Tb927.10.14520	Basal body protein	0.287389	0	-0.00852167	-0.0829246	-0.145032	0.142357	-0.0732975					+				GO:0036064	ciliary basal body					11	32.4	51.566	0	40.145	615240000	Q388F0
Tb927.3.2340	Peroxisome biogenesis protein 2	0.234365	0	-0.0103836	0.104252	0.0207936	-0.130113	-0.0736037							+		GO:0005737;GO:0046860	cytoplasm;glycosome membrane			GO:0006096;GO:0007031;GO:0016557;GO:0017038	glycolytic process;peroxisome membrane biogenesis;peroxisome organization;protein import	5	26.5	37.747	0	79.523	969840000	Q582U7
Tb927.10.11270	RNA-binding protein, putative	0.641805	0	-0.311035	0.33077	0.28141	0.173515	-0.0741497	+						+		GO:0005737	cytoplasm	GO:0003723	RNA binding	GO:0006396;GO:0010608	posttranscriptional regulation of gene expression;RNA processing	6	35.1	26.664	0	8.9912	97407000	Q389L2
Tb927.3.3450	ADP-ribosylation factor-like protein 3, putative	0.503991	0	-0.263567	-0.0309275	-0.0606962	0.240424	-0.0743342									GO:0005634;GO:0005737;GO:0005886;GO:0005930;GO:0020018;GO:0036064;GO:0060170	axoneme;ciliary basal body;ciliary membrane;ciliary pocket membrane;cytoplasm;nucleus;plasma membrane			GO:0008283;GO:0009405;GO:0044008;GO:0044782;GO:0046903	cell proliferation;cilium organization;dissemination or transmission of symbiont from host by vector;pathogenesis;secretion	11	79.2	19.881	0	323.31	19612000000	Q57XJ5
Tb927.11.910	hypothetical protein, conserved	0.510267	0	-0.0576114	-0.300803	-0.267206	0.209464	-0.0743751									GO:0005737;GO:0097014	ciliary plasm;cytoplasm					8	8.7	134.26	0	18.369	252720000	Q387F9
Tb927.7.1670	Eukaryotic translation initiation factor 4E type 6	0.141935	0	-0.0172275	0.0586242	0.00566547	0.0675473	-0.0743873									GO:0005737;GO:0016281	cytoplasm;eukaryotic translation initiation factor 4F complex	GO:0000340;GO:0000342;GO:0005515	protein binding;RNA 7-methylguanosine cap binding;RNA cap 4 binding	GO:0044458;GO:0048870	cell motility;motile cilium assembly	8	53.8	20.864	0	27.188	1163700000	Q57V43
Tb927.6.3100	Intraflagellar transport complex B protein 46 C terminal, putative	0.210668	0	-0.0100587	0.0476656	-0.08796	0.122708	-0.0746756									GO:0030990;GO:0030992	intraciliary transport particle;intraciliary transport particle B					11	46.7	48.134	0	66.428	3643200000	Q583M4
Tb927.10.7740	protein transport protein SEC23	0.239996	0	-0.0196487	-0.032641	0.00175887	0.165307	-0.0746888							+		GO:0005794;GO:0030127;GO:0070971	COPII vesicle coat;endoplasmic reticulum exit site;Golgi apparatus	GO:0005515	protein binding	GO:0006888	ER to Golgi vesicle-mediated transport	12	23.7	83.308	0	103.7	906630000	Q38AJ0
Tb927.10.7060	Nucleoporin NUP96	0.289381	0	-0.191478	0.0319443	-0.0218403	0.097903	-0.0748463									GO:0005634;GO:0005643;GO:0005737;GO:0044612	cytoplasm;nuclear pore;nuclear pore linkers;nucleus					24	40.7	96.511	0	174.14	2335900000	Q38AQ7
Tb927.10.1900	DNA topoisomerase IA, putative	0.210442	0	-0.183474	-0.0735623	-0.0617923	0.026968	-0.0749366								+	GO:0005737	cytoplasm	GO:0003677;GO:0003917	DNA binding;DNA topoisomerase type I activity	GO:0006265;GO:0006304	DNA modification;DNA topological change	8	19.5	88.925	0	128.95	357480000	Q38C52
Tb927.1.1720	cyclophilin 15, putative	0.276774	0	-0.0741267	0.00621567	-0.145223	0.131551	-0.0750201									GO:0005634	nucleus					5	16.7	43.954	0	12.748	463270000	Q4GZ47
Tb927.10.12940	predicted zinc finger protein	0.19651	0	-0.0767886	-0.125061	-0.19651	-0.127148	-0.0751997									GO:0005737	cytoplasm	GO:0008270	zinc ion binding			6	29.3	34.477	0	106.71	806580000	Q388V2
Tb927.11.10260	hypothetical protein, conserved	0.537363	0	0.164808	0.123504	-0.372555	0.0271857	-0.0752707									GO:0020015	glycosome					8	22.8	51.855	0	97.058	1095900000	Q383Q3
Tb927.10.10840	Enriched in surface-labeled proteome protein 15	0.333205	0	-0.139158	-0.104716	0.194047	0.07531	-0.0754976									GO:0005768	endosome					6	19.2	60.057	0	21.876	127500000	Q389P6
Tb927.10.8920	ras-like small GTPase, putative	0.115194	0	0.034008	0.0264642	-0.081186	-0.024542	-0.0755353									GO:0005737;GO:0031981;GO:0097014	ciliary plasm;cytoplasm;nuclear lumen	GO:0005525	GTP binding			10	35.1	38.395	0	77.853	617480000	Q38A82
Tb927.7.7050	hypothetical protein, conserved	0.200175	0	-0.170393	0.0297813	-0.036103	-0.043018	-0.0758043															19	29.3	104.48	0	84.702	2128000000	Q57XS5
Tb927.11.3490	hypothetical protein, conserved	0.0940064	0	-0.0225964	-0.017503	0.00467107	-0.0893353	-0.0758251	+										GO:0003729	mRNA binding			25	38.8	87.8	0	323.31	11729000000	Q386G2
Tb927.1.720	phosphoglycerate kinase	0.0956313	0	-0.00279267	-0.0956313	-0.085668	-0.0783427	-0.075835									GO:0020015	glycosome	GO:0004618	phosphoglycerate kinase activity	GO:0006096	glycolytic process	16	42.6	55.747	0	100.86	7348300000	Q4GZE6
Tb927.6.3090	microtubule associated protein xmap215	0.218289	0	-0.218289	-0.0338543	-0.0787429	-0.01512	-0.0762113									GO:0035371;GO:1903754;GO:1990498	cortical microtubule plus-end;microtubule plus-end;mitotic spindle microtubule					15	12.2	179.07	0	67.641	526160000	Q583M5
Tb927.11.3730	leucyl-tRNA synthetase, putative	0.137897	0	-0.0601069	-0.0584	0.0615101	-0.0696729	-0.076387											GO:0004823;GO:0005524	ATP binding;leucine-tRNA ligase activity	GO:0006429	leucyl-tRNA aminoacylation	48	55.5	121.82	0	323.31	34353000000	Q386D9
Tb927.2.2200	hypothetical protein, conserved	0.8019	0	-0.418825	0.0843468	-0.0640609	-0.717553	-0.0765502									GO:0005737	cytoplasm					3	22.6	20.391	0	7.6798	257340000	Q586K0
Tb927.3.5620	Facilitates chromatin transcription complex subunit spt16	0.192107	0	-0.144792	0.0473147	-0.00354867	-0.00183157	-0.0766617								+	GO:0005634	nucleus					35	39.9	113.69	0	298.05	7297300000	Q580R3
Tb927.8.6270	hypothetical protein, conserved	0.359114	0	-0.088536	0.0514982	-0.169796	0.189318	-0.07694															9	16.4	69.168	0	15.961	245990000	Q57YM8
Tb927.9.13280	Double RNA binding domain protein 9	0.264443	0	-0.222516	-0.003481	0.0419273	-0.070055	-0.0769757									GO:0005634;GO:0005730	nucleolus;nucleus	GO:0003723	RNA binding	GO:0006396	RNA processing	12	30.3	47.47	0	128.36	812810000	Q38D96
Tb927.5.4100	WD domain, G-beta repeat, putative	0.235037	0	-0.00742283	0.0864225	0.157552	0.0576102	-0.0774845													GO:0010608	posttranscriptional regulation of gene expression	6	16	51.109	0	18.229	428450000	Q57Z39
Tb927.11.4940	AAA ATPase, putative	0.331253	0	-0.0215885	-0.0525985	0.253746	0.12845	-0.0775065											GO:0005524	ATP binding	GO:0042144	non-autophagic;vacuole fusion	2	3.4	56.849	0.00084282	2.3971	590560000	Q385S4
Tb927.11.5600	Archaic Translocase of outer membrane 14 kDa subunit	0.178716	0	-0.0132856	0.023097	-0.0176344	-0.155619	-0.0775826									GO:0005737;GO:0005739;GO:0005741;GO:0005742	cytoplasm;mitochondrial outer membrane;mitochondrial outer membrane translocase complex;mitochondrion	GO:0005515	protein binding	GO:0006626;GO:0030150	protein import into mitochondrial matrix;protein targeting to mitochondrion	6	44.5	13.577	0	138.18	6338900000	Q385K8
Tb927.10.4080	hypothetical protein, conserved	0.214705	0	0.0265665	0.000439667	0.136642	0.0266028	-0.0780631									GO:0005739;GO:0020023	kinetoplast;mitochondrion					15	29.2	127.1	0	88.711	5351200000	Q38BJ2
Tb927.11.2600	hypothetical protein, conserved	0.486345	0	-0.394737	0.0549307	-0.431414	-0.202506	-0.0781662									GO:0005634	nucleus					6	11	99.524	0	51.176	134880000	Q386Q0
Tb927.10.3000	hypothetical protein, conserved	0.287939	0	-0.247111	-0.161629	0.0408277	-0.158372	-0.078209															3	5.1	87.095	0	33.9	66172000	Q38BU5
Tb927.11.7040	pterin-4-alpha-carbinolamine dehydratase, putative	0.281239	0	0.167877	0.197758	0.203021	-0.0610369	-0.0782182									GO:0005737;GO:0005739;GO:0020023;GO:0031981;GO:0097014	ciliary plasm;cytoplasm;kinetoplast;mitochondrion;nuclear lumen	GO:0008124	4-alpha-hydroxytetrahydrobiopterin dehydratase activity	GO:0006729	tetrahydrobiopterin biosynthetic process	2	15.9	13.059	0.0028513	1.7099	148480000	Q384W7
Tb927.9.6250	arginine kinase	0.174255	0	-0.0607997	-0.113545	-0.174255	-0.0496843	-0.0782397									GO:0005737;GO:0020015	cytoplasm;glycosome	GO:0004054;GO:0005524;GO:0016772	arginine kinase activity;ATP binding;transferase activity;transferring phosphorus-containing groups			1	2.2	41.597	0	323.31	142610000000	Q38EV1
Tb927.8.6640	Male sterility protein, putative	0.296445	0	0.0125987	0.218058	0.13733	0.084838	-0.0783873									GO:0005737;GO:0005739	cytoplasm;mitochondrion					17	34.8	67.498	0	198.17	2566700000	Q57TU9
Tb927.11.2430	Cytoplasmic dynein 2 heavy chain (DYNC2H2), putative	0.0783884	0	-0.0365462	-0.0485811	-0.0258226	-0.0323106	-0.0783884									GO:0030286;GO:0030990	dynein complex;intraciliary transport particle	GO:0003777	microtubule motor activity	GO:0007018;GO:0007052;GO:0007059;GO:0072382	chromosome segregation;microtubule-based movement;minus-end-directed vesicle transport along microtubule;mitotic spindle organization	107	32.7	484.96	0	323.31	7756200000	Q386R7
Tb927.10.5760	adenylate kinase, putative	0.231473	0	-0.204351	-0.075618	-0.096193	0.0271217	-0.0784453									GO:0020015	glycosome	GO:0004017;GO:0005524	adenylate kinase activity;ATP binding	GO:0015949	nucleobase-containing small molecule interconversion	10	49.3	24.31	0	46.795	2158200000	Q38B28
Tb927.11.13050	calmodulin	0.10965	0	-0.061244	-0.0231789	-0.10965	-0.050812	-0.0784782									GO:0000331;GO:0005829;GO:0005929	cilium;contractile vacuole;cytosol	GO:0005509	calcium ion binding			16	96	16.838	0	323.31	122790000000
Tb927.11.4360	Protein of unknown function (DUF1014), putative	0.216802	0	0.059789	0.0466433	0.023353	-0.157013	-0.0786463															7	36.6	29.673	0	189.97	2469200000	Q385Y1
Tb927.3.3580	heat shock protein 90, putative	0.478858	0	-0.217498	0.0277034	-0.134838	0.261359	-0.07889															26	31.7	87.766	0	323.31	18446000000	Q57W94
Tb927.11.15680	hypothetical protein, conserved	0.0793614	0	-0.0188278	-0.0669367	-0.0779091	-0.0585389	-0.0793614									GO:0005654;GO:0005737;GO:0031981;GO:0097014	ciliary plasm;cytoplasm;nuclear lumen;nucleoplasm					8	82.9	14.492	0	107.17	6725000000	Q381L8
Tb927.5.3400	calcium-translocating P-type ATPase	0.160097	0	-0.136028	-0.0172676	-0.0383807	0.0240694	-0.079399									GO:0005634;GO:0005635;GO:0005743;GO:0005783	endoplasmic reticulum;mitochondrial inner membrane;nuclear envelope;nucleus					37	49.1	110.32	0	323.31	19310000000	Q57Z55
Tb927.7.3370	Intraflagellar transport protein 74, putative	0.113524	0	-0.0454001	0.00585817	-0.107666	-0.0290327	-0.0798055									GO:0005737;GO:0030990;GO:0030992	cytoplasm;intraciliary transport particle;intraciliary transport particle B					30	53.2	67.485	0	176.28	4831500000	Q57WF2
Tb927.10.10630	hypothetical protein, conserved	0.505989	0	-0.387146	-0.253073	-0.505989	-0.286936	-0.0799307															4	23.1	29.655	0	17.126	269460000	Q389R5
Tb927.10.13270	Periodic tryptophan protein 2 homolog, putative	0.35329	0	-0.301645	0.002488	0.051645	-0.084187	-0.0799783									GO:0005634;GO:0032040;GO:0034388	nucleus;Pwp2p-containing subcomplex of 90S preribosome;small-subunit processome	GO:0030515	snoRNA binding			11	18.5	102.91	0	54.095	527100000	Q388S0
Tb927.4.4670	MYND finger, putative	0.520935	0	-0.293628	0.09968	0.227307	-0.215568	-0.0803943															14	33.3	54.134	0	73.026	1197200000	Q583F2
Tb927.11.620	Regulatory-associated protein of TOR1	0.184844	0	-0.136803	-0.0993851	-0.0433867	-0.184844	-0.0803981									GO:0005737	cytoplasm	GO:0005515	protein binding	GO:0008361;GO:1903432	regulation of cell size;regulation of TORC1 signaling	6	6.4	143.96	0	9.6732	238310000	Q387I9
Tb927.11.3070	ribosome assembly protein RRB1, putative	0.172482	0	-0.0870443	-0.172482	-0.0629553	-0.0867257	-0.0804307									GO:0005634;GO:0005730	nucleolus;nucleus			GO:0042254	ribosome biogenesis	14	38.7	64.324	0	166.66	1454700000	Q386K4
Tb927.3.5070	hypothetical protein, conserved	0.371571	0	-0.267135	0.104436	-0.102207	-0.254422	-0.0804875									GO:0005634	nucleus					13	32.4	70.365	0	38.073	465960000	Q582N0
Tb927.4.1920	GPI transamidase subunit 16, putative	0.0821337	0	-0.0775184	0.00154013	-0.0544161	-0.0788354	-0.0805936									GO:0042765	GPI-anchor transamidase complex	GO:0003923	GPI-anchor transamidase activity	GO:0016255	attachment of GPI anchor to protein	8	20.8	75.806	0	230.75	1773300000	Q583K1
Tb927.7.6440	vesicle transport v-SNARE protein, putative	0.301849	0	-0.291953	0.00989567	-0.047349	-0.132638	-0.08062									GO:0031201	SNARE complex	GO:0005484	SNAP receptor activity	GO:0006886;GO:0010608	intracellular protein transport;posttranscriptional regulation of gene expression	7	43.2	25.254	0	82.514	586270000	Q582L5
Tb927.6.2740	pyridoxal kinase	0.109888	0	-0.0335197	-0.038799	-0.0971633	-0.109888	-0.0807333									GO:0005737;GO:0031981;GO:0097014	ciliary plasm;cytoplasm;nuclear lumen					14	60.7	33.332	0	152.26	11912000000	D6XI07
Tb927.8.5400	hypothetical protein, conserved	0.325293	0	-0.099721	0.179739	-0.0691097	0.225572	-0.080807								+							14	17	108.87	0	46.53	130720000	Q57UL2
Tb927.8.2600	WD domain, G-beta repeat/BING4CT (NUC141) domain containing protein, putative	0.519005	0	-0.354149	0.164856	-0.164088	-0.030881	-0.080965									GO:0005634;GO:0005730	nucleolus;nucleus					11	27.2	73.024	0	129.89	777760000	Q57XC9
Tb927.5.2270	Component of motile flagella 44	0.243328	0	-0.0304437	-0.120764	-0.0967657	0.122564	-0.0810783									GO:0005737;GO:0005930	axoneme;cytoplasm					10	28.5	53.67	0	90.489	837470000	Q582D8
Tb927.11.8310	class I transcription factor A, subunit 4	0.176403	0	-0.176403	-0.0513406	-0.0439529	-0.15743	-0.0812614									GO:0005634;GO:0005730	nucleolus;nucleus					10	38.7	42.733	0	84.39	1768600000	Q384I8
Tb927.11.7740	dynein light chain, putative	0.129004	0	-0.0656446	-0.0293881	-0.0971198	0.0318843	-0.0814485									GO:0005875	microtubule associated complex	GO:0003777	microtubule motor activity	GO:0007017	microtubule-based process	6	48.7	13.077	0	41.636	2530400000	Q384P4
Tb927.5.4080	hypothetical protein, conserved	0.466311	0	-0.35863	-0.26451	-0.362311	0.104	-0.082023									GO:0005739	mitochondrion					2	5.8	58.167	0	7.2865	76852000	Q57Z41
Tb927.10.10370	hypothetical protein, conserved	0.478192	0	-0.0774846	0.0256618	0.0768586	-0.401333	-0.0820398								+	GO:0005930	axoneme					3	29.1	20.152	0	26.072	187030000
Tb927.10.14470	intraflagellar transport protein 140	0.155623	0	-0.155623	-0.135713	-0.124915	-0.0947432	-0.0822817									GO:0030990	intraciliary transport particle			GO:0035721;GO:0035735	intraciliary retrograde transport;intraciliary transport involved in cilium assembly	38	27.4	186.61	0	310.65	2977600000	Q388F5
Tb927.1.670	conserved protein, unknown function	0.216738	0	-0.0151383	-0.216738	-0.039118	-0.0618949	-0.082343	+								GO:0005737	cytoplasm			GO:0010608	posttranscriptional regulation of gene expression	8	22.8	65.781	0	185.73	395510000	Q4GZG0
Tb927.6.5080	Protein of unknown function (DUF3808), putative	0.159386	0	0.0712509	0.0599544	0.0766257	-0.0810309	-0.0827602									GO:0005783	endoplasmic reticulum					12	22.1	65.003	0	75.119	2667700000	Q586I0
Tb927.11.8270	hypothetical protein, conserved	0.256768	0	-0.16294	0.0290587	0.0691433	0.093828	-0.0827793									GO:0005634	nucleus					19	28.2	84.474	0	191.97	1654300000	Q384J2
Tb927.11.15040	Chaperonin HSP60, mitochondrial	0.130533	0	0.017386	0.0267757	-0.0263387	-0.103757	-0.0829087									GO:0005737;GO:0005739;GO:0020023	cytoplasm;kinetoplast;mitochondrion	GO:0051082	unfolded protein binding	GO:0006457;GO:0006461	protein complex assembly;protein folding	19	41.9	64.159	0	70.533	4360400000	Q381T1
Tb927.7.3920	hypothetical protein, conserved	0.19698	0	-0.19698	-0.0595407	-0.158265	-0.0497642	-0.0830194															8	45.6	36.085	0	57.088	832410000	Q57UM2
Tb927.11.14960	pumilio/PUF RNA binding protein 7, putative	0.274072	0	-0.262083	0.011989	-0.0562423	-0.0482203	-0.0831417									GO:0005634;GO:0005654;GO:0005730;GO:0005737;GO:0097014	ciliary plasm;cytoplasm;nucleolus;nucleoplasm;nucleus	GO:0003723;GO:0005515	protein binding;RNA binding	GO:0006364;GO:0016071	mRNA metabolic process;rRNA processing	25	42	78.663	0	286.8	4872900000	Q381T9
Tb927.10.14980	intraflagellar transport protein 52	0.130919	0	-0.104881	-0.00396653	-0.0984755	0.0260379	-0.0833261									GO:0030990;GO:0030992;GO:0031514;GO:0036064	ciliary basal body;intraciliary transport particle;intraciliary transport particle B;motile cilium			GO:0035735;GO:0042073;GO:0044782	cilium organization;intraciliary transport;intraciliary transport involved in cilium assembly	23	46.1	72.377	0	197.08	4874000000	Q388B0
Tb927.6.1200	Polyadenylation mediator complex protein PAMC2, putative	0.650409	0	0.370872	-0.279537	-0.224166	-0.0165638	-0.0835497	+								GO:0005739;GO:0031019	mitochondrial mRNA editing complex;mitochondrion	GO:0003729	mRNA binding	GO:0006397;GO:0090615	mitochondrial mRNA processing;mRNA processing	7	23.3	52.96	0	25.023	278960000	Q585C7
Tb927.7.3450	protein I/6	0.389333	0	-0.210362	-0.301341	-0.389333	-0.232138	-0.0841673									GO:0005737;GO:0015630;GO:0030863	cortical cytoskeleton;cytoplasm;microtubule cytoskeleton					4	34.4	21.585	0	72.938	2601600000	Q57WG0
Tb927.8.6800	hypothetical protein, conserved	0.324234	0	0.132144	0.218613	0.240006	0.186571	-0.084228									GO:0005739	mitochondrion					6	18.4	57.207	0	17.017	252600000	Q57TT3
Tb927.7.5760	nuclear transport factor 2 protein, putative	0.324963	0	-0.094952	0.128548	-0.196415	0.033166	-0.0844607									GO:0005634;GO:0005643	nuclear pore;nucleus	GO:0005515	protein binding	GO:0006406	mRNA export from nucleus	5	37.8	15.812	0	33.851	2248900000	Q582J1
Tb927.11.6660	Tex-like protein N-terminal domain/Helix-hairpin-helix motif containing protein, putative	0.235292	0	-0.233191	0.00210091	-0.0540131	-0.0804416	-0.0846527									GO:0005739;GO:0020023	kinetoplast;mitochondrion					13	19.4	103.55	0	51.193	726690000	Q385A3
Tb927.7.4970	glutamine synthetase, putative	0.212844	0	-0.121995	0.0908493	0.0250087	-0.037276	-0.084827									GO:0005737;GO:0005739	cytoplasm;mitochondrion	GO:0004356	glutamate-ammonia ligase activity	GO:0006542	glutamine biosynthetic process	16	60.1	42.433	0	119.34	10719000000	Q57ZJ2
Tb927.10.7990	replication factor C subunit 3, putative	0.264446	0	-0.127362	0.137084	-0.00367433	-0.0904846	-0.0850018									GO:0005634;GO:0005654	nucleoplasm;nucleus					8	29.8	38.734	0	60.917	1529600000	Q38AG5
Tb927.11.10820	Casein kinase II subunit beta, putative	0.181277	0	-0.072623	-0.0125738	0.0962353	0.0040333	-0.0850421									GO:0005654;GO:0005737;GO:0031981;GO:0036064;GO:0051286;GO:0097014	cell tip;ciliary basal body;ciliary plasm;cytoplasm;nuclear lumen;nucleoplasm					8	35	33.52	0	19.344	1234000000	Q383J7
Tb927.10.14510	root hair defective 3 GTP-binding protein (RHD3), putative	0.0851553	0	-0.0664327	-0.0188193	-0.00186233	-0.0340393	-0.0851553									GO:0005737;GO:0005739	cytoplasm;mitochondrion					18	31.6	95.105	0	239.93	2451100000	Q388F1
Tb927.2.3080	cytochrome b5-dependent oleate desaturase	0.440811	0	0.0389343	-0.401877	-0.256971	-0.218611	-0.0851991									GO:0005783	endoplasmic reticulum	GO:0016491	oxidoreductase activity	GO:0006633	fatty acid biosynthetic process	8	25.2	47.078	0	87.755	1677700000	Q587G0
Tb11.v5.0480	DNA-directed RNA polymerase, alpha subunit, putative	0.128031	0	-0.128031	-0.0376727	-0.0944044	-0.0409713	-0.0852075									GO:0005634	nucleus					15	51	37.329	0	36.174	1681200000
Tb927.1.1470	conserved protein, unknown function	0.223375	0	-0.0131833	-0.223375	-0.176443	-0.0919468	-0.0852932									GO:0005737	cytoplasm			GO:0010608	posttranscriptional regulation of gene expression	16	35.7	64.876	0	70.448	859570000	Q4GZ72
Tb927.8.6440	RNA-binding protein, putative	0.173776	0	-0.0591097	-0.105078	0.0160163	-0.15776	-0.0853533									GO:0005634;GO:0005654	nucleoplasm;nucleus	GO:0003723	RNA binding	GO:0006396	RNA processing	4	32.1	20.37	0	18.161	1362400000	Q57YP5
Tb927.3.980	hypothetical protein, conserved	0.2435	0	-0.0427425	-0.147775	-0.22716	-0.2435	-0.0853758									GO:0005737;GO:0020016	ciliary pocket;cytoplasm					10	21.4	78.463	0	93.649	967060000	Q57WY1
Tb927.10.2810	hypothetical protein, conserved	0.11995	0	-0.0695346	-0.020411	-0.11995	-0.0851926	-0.0855559															17	55.6	38.589	0	234.2	3847700000	Q38BW4
Tb927.10.7350	hypothetical protein, conserved	0.277976	0	0.0360043	-0.015646	-0.117796	0.160181	-0.0857513									GO:0005737;GO:0005930;GO:0097014	axoneme;ciliary plasm;cytoplasm					15	9.2	197.82	0	10.829	741280000	Q38AM8
Tb927.10.7420	bromodomain factor 2 protein, putative	0.256873	0	-0.0632083	0.0158491	0.136551	0.171037	-0.085836									GO:0005634	nucleus	GO:0042393	histone binding	GO:0006338;GO:0016570	chromatin remodeling;Histone modification	10	50.4	25.531	0	161.35	1633400000	Q38AM1
Tb927.10.4000	methylglutaconyl-CoA hydratase, mitochondrial precursor, putative	0.190646	0	0.0317845	-0.0733973	-0.0328283	-0.158861	-0.0858433									GO:0005739	mitochondrion	GO:0003824	catalytic activity			12	46.6	29.195	0	70.545	4052500000	Q38BK0
Tb927.11.4320	Uncharacterized ACR, COG1678, putative	0.0862147	0	-0.0761	-0.031784	-0.012731	-0.0651783	-0.0862147									GO:0005737;GO:0005739	cytoplasm;mitochondrion					17	56	51.878	0	141.85	3180800000	Q385Y5
Tb927.8.4610	Ras-related protein RabX1	0.257008	0	0.155275	-0.00477423	-0.00488443	-0.101733	-0.0862261									GO:0005741;GO:0005783;GO:0016021	endoplasmic reticulum;integral component of membrane;mitochondrial outer membrane	GO:0003924;GO:0005525	GTP binding;GTPase activity	GO:0007264	small GTPase mediated signal transduction	10	51.4	24.018	0	76.464	834270000	D6XLJ6
Tb927.11.15150	1-acyl-sn-glycerol-3-phosphate acyltransferase, putative	0.29894	0	0.00232847	0.170622	-0.128318	0.102343	-0.0867346									GO:0016021	integral component of membrane	GO:0003841	1-acylglycerol-3-phosphate O-acyltransferase activity			8	40.6	30.359	0	40.449	2957000000	Q381S0
Tb927.8.6330	WD domain, G-beta repeat/PFU (PLAA family ubiquitin binding), putative	0.303117	0	0.0370169	0.187048	0.204071	-0.0990462	-0.0873675									GO:0005654;GO:0005737	cytoplasm;nucleoplasm					18	26.4	94.632	0	189.03	2281500000	Q57YN4
Tb927.10.5070	ribonuclease H, putative	0.856196	0	0.518646	0.488084	0.249054	0.76868	-0.087516							+	+	GO:0005634;GO:0005654;GO:0005737	cytoplasm;nucleoplasm;nucleus	GO:0004523	RNA-DNA hybrid ribonuclease activity	GO:0006401	RNA catabolic process	3	16.3	36.036	0	5.3249	73466000	Q38B94
Tb927.7.1200	Protein of unknown function (DUF525), putative	0.299111	0	0.145857	-0.0840021	0.0275511	-0.153254	-0.0878872															5	16.1	48.808	0	46.687	309910000	Q57WT0
Tb927.11.4700	prostaglandin f synthase	0.113147	0	-0.0750233	-0.113147	-0.0351609	-0.105696	-0.087965											GO:0004033;GO:0045290	aldo-keto reductase (NADP) activity;D-arabinose 1-dehydrogenase [NAD(P)+] activity	GO:0019571	D-arabinose catabolic process	24	85.5	30.992	0	323.31	109850000000	Q385U7
Tb927.11.2090	choline kinase	0.277292	0	-0.0387467	-0.141805	-0.277292	-0.26805	-0.087969									GO:0005829	cytosol	GO:0004305	ethanolamine kinase activity	GO:0006646	phosphatidylethanolamine biosynthetic process	7	23.4	49.158	0	33.639	687780000	Q386V0
Tb927.9.1700	btb/poz domain containing protein, putative	0.365799	0	0.0640007	0.277825	0.00560023	0.107613	-0.0879739								+							12	26.3	67.667	0	56.428	377370000	Q38FX9
Tb927.10.9900	ABC1 protein, putative	0.26303	0	-0.0316705	-0.0228443	-0.0331637	0.174823	-0.0882063		+							GO:0005737;GO:0005739;GO:0020023	cytoplasm;kinetoplast;mitochondrion	GO:0004672	protein kinase activity			7	18.6	57.214	0	29.446	644050000	Q389Y6
Tb927.9.13490	metallo-peptidase, Clan MG, Family M24	0.103958	0	-0.103958	-0.0383987	-0.0177463	-0.0937914	-0.0883457									GO:0005737;GO:0097014	ciliary plasm;cytoplasm					15	42.9	54.408	0	236.13	2941800000	Q38D78
Tb927.11.15140	bilobe region protein, putative	0.173623	0	0.062979	-0.110644	-0.107942	-0.0268523	-0.0883817											GO:0032403	protein complex binding			20	37.1	62.089	0	130.71	2742700000	Q381S1
Tb927.3.5090	tryparedoxin 2, putative	0.291256	0	0.0983549	-0.0744185	-0.169848	-0.192901	-0.088919									GO:0020015	glycosome			GO:0010608	posttranscriptional regulation of gene expression	5	29.8	22.18	0	24.059	1657400000	Q582M8
Tb927.9.6040	E1-like ubiquitin-activating enzyme, putative	0.385954	0	-0.0996242	0.286329	-0.0610058	-0.090934	-0.0889551									GO:0005739	mitochondrion	GO:0003824;GO:0008641;GO:0032182	catalytic activity;ubiquitin-like modifier activating enzyme activity;ubiquitin-like protein binding			10	37	42.021	0	94.341	1148200000	Q38EW4
Tb927.6.2550	RNA-binding protein, putative	0.130611	0	-0.130611	-0.054803	-0.0987484	-0.0260418	-0.0890317	+								GO:0005634	nucleus	GO:0003723;GO:0003729	mRNA binding;RNA binding	GO:0006396	RNA processing	19	33.6	82.867	0	235.71	3302400000	Q584Q1
Tb927.10.7090	Alternative oxidase, mitochondrial	0.372697	0	0.0551373	-0.207323	-0.317559	-0.186717	-0.08908							+		GO:0005737;GO:0005739;GO:0005743;GO:0097014	ciliary plasm;cytoplasm;mitochondrial inner membrane;mitochondrion	GO:0008199;GO:0009916;GO:0016491	alternative oxidase activity;ferric iron binding;oxidoreductase activity	GO:0055114	oxidation-reduction process	12	42.6	37.59	0	95.394	2428700000	Q38AQ4
Tb927.9.2110	hypothetical protein, conserved	0.41088	0	-0.213699	-0.41088	-0.374577	-0.153956	-0.0892232															2	17.7	13.122	0	7.208	40271000	Q38FU8
Tb927.10.3860	SNF-7-like protein, putative	0.419007	0	-0.419007	-0.149441	-0.258899	-0.325191	-0.0892665													GO:0016192	vesicle-mediated transport	2	18.6	25.011	0	8.452	150330000	Q38BL4
Tb927.7.5130	hypothetical protein, conserved	0.479517	0	-0.192411	0.0540821	0.0473671	-0.425435	-0.0894521									GO:0005739	mitochondrion					4	21.4	26.377	0	79.092	284080000	Q57ZH6
Tb927.5.4440	dynein light chain, putative	0.530071	0	-0.470279	-0.178576	-0.530071	-0.525724	-0.089553								+	GO:0005737;GO:0005930	axoneme;cytoplasm					3	46.7	10.546	0	30.142	110550000	Q57Z05
Tb927.10.4980	ubiquitin-like protein DSK2, putative	0.13779	0	-0.047159	0.048116	0.00130167	-0.0579728	-0.0896744											GO:0030674	bridging;protein binding	GO:0006260;GO:0007059;GO:0051276	chromosome organization;chromosome segregation;DNA replication	5	37.4	32.186	0	77.499	4743100000	Q38BA3
Tb927.7.3770	Bifunctional NAD(P)H-hydrate repair enzyme	0.110062	0	0.0203567	-0.0544368	-0.006848	0.00368067	-0.089705									GO:0005739	mitochondrion	GO:0052855;GO:0052856;GO:0052857	ADP-dependent NAD(P)H-hydrate dehydratase activity;NADHX epimerase activity;NADPHX epimerase activity			17	36.9	61.111	0	71.381	1821600000	Q57WJ2
Tb927.8.6660	paraflagellar rod component, putative	0.241499	0	-0.0597841	-0.118892	-0.241499	-0.0956191	-0.0897445								+							28	62.6	69.055	0	323.31	15935000000	Q57TU7
Tb927.9.14070	short-chain dehydrogenase, putative	0.162665	0	0.0728511	-0.0539914	-0.0709833	-0.0620013	-0.089814									GO:0005737;GO:0005741;GO:0020015	cytoplasm;glycosome;mitochondrial outer membrane	GO:0016491	oxidoreductase activity			9	27.9	51.103	0	20.587	685610000	Q38D48
Tb927.8.6220	Phosphorylated CTD interacting factor 1 WW domain containing protein, putative	0.409403	0	-0.137823	-0.245615	-0.409403	-0.175064	-0.0898332									GO:0005634;GO:0005737	cytoplasm;nucleus					6	14	63.734	0	37.473	210670000	Q57YM3
Tb927.11.13750	Ras-related protein Rab4	0.342024	0	-0.0957952	-0.103153	-0.342024	-0.146896	-0.0901											GO:0003924	GTPase activity	GO:0007264	small GTPase mediated signal transduction	8	54.5	22.057	0	15.246	1014900000	Q382G2
Tb927.8.4210	basal body component, putative	0.124854	0	-0.0799942	-0.0240667	-0.124854	-0.0362613	-0.0902923									GO:0036064;GO:0097014	ciliary basal body;ciliary plasm					13	40.1	46.138	0	87.786	5804600000	Q57W14
Tb927.10.2890	enolase	0.136206	0	-0.0420642	-0.104787	-0.136206	-0.0387146	-0.0904608									GO:0005654;GO:0005737;GO:0005829;GO:0097014	ciliary plasm;cytoplasm;cytosol;nucleoplasm	GO:0000287;GO:0004634	magnesium ion binding;phosphopyruvate hydratase activity			36	81.6	46.592	0	323.31	336090000000	Q38BV6
Tb11.02.5420	NADPH-cytochrome p450 reductase, putative	0.140333	0	-0.0639217	0.049574	-0.0663857	-0.0707177	-0.0907587									GO:0016021	integral component of membrane	GO:0016491	oxidoreductase activity	GO:0055114	oxidation-reduction process	12	25.4	69.959	0	143.92	4740800000	Q384R3
Tb927.10.15170	hypothetical protein, conserved	0.251063	0	-0.218992	0.0203183	0.000738333	0.0320717	-0.0907857	+								GO:0005634;GO:0005737;GO:0031981;GO:0097014	ciliary plasm;cytoplasm;nuclear lumen;nucleus	GO:0003729	mRNA binding			15	24.9	77.347	0	89.679	1554200000	Q387Z4
Tb927.11.15030	small GTPase	0.170966	0	-0.0103073	-0.064716	-0.170966	-0.0304657	-0.090911									GO:0005929;GO:0036064	ciliary basal body;cilium	GO:0003924	GTPase activity	GO:0007264	small GTPase mediated signal transduction	7	32.2	22.782	0	11.572	928220000	Q381T2
Tb927.11.10010	vacuolar sorting-associated protein-like, putative	0.196951	0	-0.119741	-0.140397	-0.11102	-0.196951	-0.0909449									GO:0030904	retromer complex			GO:0042147	endosome to Golgi;retrograde transport	9	33.3	41.363	0	153.54	1044600000	Q383S8
Tb927.8.1120	hypothetical protein, conserved	0.197481	0	-0.0563322	-0.156804	-0.0834776	-0.197481	-0.0910324															3	27.6	13.959	0	117.61	520940000	Q57VP2
Tb927.1.2400	alpha tubulin	0.134358	0	-0.0338297	-0.0505502	-0.134358	-0.0529073	-0.0910651									GO:0005737;GO:0005874;GO:0030863	cortical cytoskeleton;cytoplasm;microtubule	GO:0005200	structural constituent of cytoskeleton	GO:0000226	microtubule cytoskeleton organization	13	33.5	49.787	0	323.31	727180000000
Tb927.4.3900	hypothetical protein, conserved	0.159832	0	0.0687508	0.0387885	-0.0175297	-0.0238374	-0.0910807									GO:0005634;GO:0005654	nucleoplasm;nucleus	GO:0008270	zinc ion binding			6	23.1	45.487	0	74.762	223050000	Q57XZ4
Tb927.11.1390	class I transcription factor A, subunit 1	0.126532	0	-0.0755456	-0.039708	0.0353602	0.00333402	-0.0911719									GO:0005634;GO:0005730;GO:0031981	nuclear lumen;nucleolus;nucleus					4	17.2	52.922	0	14.76	364440000	Q387B3
Tb927.11.580	lipid-like atypical dual specificity phosphatase, putative	0.319265	0	0.227611	0.185569	0.0194393	0.179126	-0.091654															4	27.5	20.838	0	11.975	74079000	Q387J3
Tb927.11.5810	Surfeit locus protein 6, putative	0.361129	0	-0.288773	0.072356	-0.074098	0.00426567	-0.0917727															1	7.3	22.133	0	63.039	73085000	Q385I7
Tb927.11.4950	hypothetical protein, conserved	0.183804	0	0.086853	-0.082069	-0.0969513	-0.0337843	-0.0921007									GO:0005737;GO:0005929	cilium;cytoplasm					14	22.1	88.74	0	195.27	1294100000	Q385S3
Tb927.4.2030	DNA/RNA-binding protein Alba 4	0.238083	0	-0.135493	-0.068399	-0.183829	0.0542537	-0.0923795	+								GO:0005730;GO:0005737;GO:0005929;GO:0010494;GO:0031981;GO:0097014	ciliary plasm;cilium;cytoplasm;cytoplasmic stress granule;nuclear lumen;nucleolus	GO:0003729	mRNA binding	GO:0034605	cellular response to heat	3	17.1	22.704	0	20.102	1210200000	Q583J0
Tb927.11.5710	chaperone protein DnaJ, putative	0.330599	0	-0.324228	0.0063709	-0.234044	-0.089286	-0.092495									GO:0005737;GO:0005739;GO:0016021	cytoplasm;integral component of membrane;mitochondrion			GO:0006457	protein folding	4	11.3	47.743	0.00043659	3.0755	127030000	Q385J7
Tb927.10.14990	intraflagellar transport protein 80	0.143656	0	-0.143656	-0.0593535	-0.134889	-0.0640137	-0.0925217									GO:0030990	intraciliary transport particle			GO:0035735	intraciliary transport involved in cilium assembly	17	28.1	86.676	0	90.055	2132700000	Q388A9
Tb927.11.3440	hypothetical protein, conserved	0.870762	0	0.116738	-0.754024	-0.503315	-0.110576	-0.0925598	+								GO:0005737	cytoplasm	GO:0005515	protein binding	GO:0010608	posttranscriptional regulation of gene expression	4	13.4	58.165	0	5.6924	260330000	Q386G7
Tb927.7.3610	hypothetical protein, conserved	0.219872	0	-0.170731	-0.139268	-0.18449	-0.219872	-0.092586															3	9.3	47.567	0	11.449	51760000	Q57WH6
Tb927.4.1280	Tetratricopeptide repeat, putative	0.185162	0	-0.0134992	-0.0539296	-0.00843286	-0.185162	-0.09282									GO:0005737	cytoplasm					6	24.1	43.863	0	41.326	554580000	Q581V3
Tb927.8.3260	YceI-like domain containing protein, putative	0.343297	0	0.250305	0.0813601	0.0714238	0.189025	-0.0929917															5	32.3	22.139	0	12.83	89966000	Q57YY7
Tb927.11.10060	Biotin--acetyl-CoA-carboxylase ligase, putative	0.216974	0	0.0290327	0.0834043	0.103778	0.123954	-0.09302									GO:0005654;GO:0005737;GO:0097014	ciliary plasm;cytoplasm;nucleoplasm	GO:0004077	biotin-[acetyl-CoA-carboxylase] ligase activity	GO:0009102	biotin biosynthetic process	11	51	26.487	0	131	7553200000	Q383S3
Tb927.6.2140	hypothetical protein, conserved	0.190175	0	0.0031857	-0.0253779	-0.0321629	-0.186989	-0.0931523									GO:0005739;GO:0031019	mitochondrial mRNA editing complex;mitochondrion			GO:0000963	mitochondrial RNA processing	8	41.2	28.771	0	73.35	646610000	Q584U2
Tb927.8.2520	acetyl-CoA synthetase, putative	0.173018	0	-0.1099	0.0114177	0.063118	0.052967	-0.0932557									GO:0005737;GO:0016021;GO:0031981;GO:0097014	ciliary plasm;cytoplasm;integral component of membrane;nuclear lumen	GO:0003824	catalytic activity			16	34.9	74.666	0	122.19	5168800000	Q57XD7
Tb927.7.1060	ISWI complex protein	0.128574	0	-0.0535248	-0.0288333	-0.0063963	0.0351496	-0.0934241									GO:0005634;GO:0005730;GO:0031010	ISWI-type complex;nucleolus;nucleus	GO:0044212	transcription regulatory region DNA binding			13	31.8	53.733	0	147.94	2213700000	Q57VV2
Tb927.11.1890	Serine-threonine kinase receptor-associated protein, putative	0.16746	0	-0.0342178	0.0035877	0.0739514	-0.0649709	-0.0935089									GO:0010494;GO:0020022	acidocalcisome;cytoplasmic stress granule					14	61	36.025	0	150.18	6498600000	Q386X0
Tb927.11.260	Putative intraflagellar transport protein F6	0.128151	0	0.0345712	-0.00545769	-0.0909185	0.0180871	-0.0935795									GO:0005929;GO:0030990	cilium;intraciliary transport particle			GO:0035721;GO:0035735	intraciliary retrograde transport;intraciliary transport involved in cilium assembly	38	36.1	149.06	0	204.67	4190100000	Q387M5
Tb927.10.10320	dynein light chain Tctex-type, putative	0.628347	0	0.465985	0.481334	0.532375	0.534688	-0.0936594									GO:0005875;GO:0005929;GO:0005930;GO:0097542	axoneme;ciliary tip;cilium;microtubule associated complex	GO:0003777	microtubule motor activity	GO:0007017	microtubule-based process	3	30.3	12.161	0	6.2947	573460000	Q389U5
Tb927.10.12980	Multisite-specific tRNA:(cytosine-C(5))-methyltransferase, putative	0.251952	0	-0.183611	0.0683407	-0.109798	-0.0637733	-0.0937403									GO:0005634;GO:0005730;GO:0005739	mitochondrion;nucleolus;nucleus			GO:0030488	tRNA methylation	11	20.6	88.799	0	12.618	282610000	Q388U8
Tb927.9.9730	Flagellar pocket protein FP45	0.402461	0	0.183387	0.308433	0.281331	0.0504216	-0.0940271								+	GO:0020016	ciliary pocket					14	46.9	44.559	0	86.018	1162100000	Q38E24
Tb927.10.10140	paraflagellar rod component, putative	0.150173	0	-0.136379	-0.0470169	-0.121588	-0.150173	-0.0941163															15	60.7	37.014	0	248.69	10231000000	Q389W3
Tb927.11.1290	hypothetical protein, conserved	0.120292	0	-0.0265587	-0.102017	-0.00247667	-0.120292	-0.0941383									GO:0005739	mitochondrion					9	25.6	43.112	0	8.7047	544240000	Q387C3
Tb927.10.380	kinetoplast ribosomal PPR-repeat containing protein 5	0.179681	0	-0.179681	-0.143902	-0.101127	-0.0373896	-0.0941691									GO:0005737;GO:0005739;GO:0005762;GO:0020023;GO:0031019	cytoplasm;kinetoplast;mitochondrial large ribosomal subunit;mitochondrial mRNA editing complex;mitochondrion	GO:0003723	RNA binding	GO:0000963;GO:0043631	mitochondrial RNA processing;RNA polyadenylation	6	23.1	39.683	0	31.458	417810000	Q38CK0
Tb927.10.13860	GPI-anchor transamidase subunit 8 (GPI8)	0.365121	0	-0.132403	-0.339103	-0.365121	-0.338448	-0.0941758									GO:0005635;GO:0005783	endoplasmic reticulum;nuclear envelope					5	21.3	36.798	0	27.657	557610000	Q388L3
Tb927.7.2310	DNA primase small subunit, putative	0.194165	0	0.0183999	-0.0260861	0.0998259	0.0951449	-0.0943395									GO:0005654;GO:0005737;GO:0097014	ciliary plasm;cytoplasm;nucleoplasm					8	22.1	47.893	0	9.9629	416620000	Q57XP3
Tb927.7.4870	hypothetical protein, conserved	0.139391	0	0.0448078	-0.0797396	0.0257388	-0.0832532	-0.0945836								+	GO:0005930	axoneme					7	25.6	30.457	0	48.937	554690000	Q57XA3
Tb927.9.9710	Histidine phosphatase superfamily (branch 1), putative	0.169514	0	-0.0510602	0.017898	0.00344635	-0.151616	-0.0947002															6	25.4	36.786	0	56.917	843830000	Q38E26
Tb927.11.8450	Amastin surface glycoprotein, putative	0.138607	0	-0.0374313	-0.0968494	-0.138607	-0.0913269	-0.0947409									GO:0020016	ciliary pocket					6	26.8	32.251	0	73.199	1432900000	Q384H4
Tb927.4.940	hypothetical protein, conserved	0.806573	0	-0.806573	-0.152061	-0.168028	-0.088103	-0.094795									GO:0005739	mitochondrion					1	8.1	22.954	0	6.6918	102140000	Q580C2
Tb927.11.5270	ubiquitin carboxyl-terminal hydrolase, putative	0.264848	0	-0.24873	0.0161185	-0.227196	-0.132715	-0.0952193									GO:0005634;GO:0005730;GO:0005737	cytoplasm;nucleolus;nucleus	GO:0004197	cysteine-type endopeptidase activity	GO:0006511	ubiquitin-dependent protein catabolic process	6	12.3	85.624	0	7.0877	79187000	Q385P1
Tb927.9.12820	dynein light chain, putative	0.472458	0	-0.15882	-0.0208033	0.147547	-0.324911	-0.095519									GO:0030286	dynein complex	GO:0042623	ATPase activity;coupled	GO:0007018	microtubule-based movement	4	45.2	14.653	0	5.9416	522340000	Q38DD2
Tb927.5.2500	hypothetical protein, conserved	0.32715	0	0.082824	0.231628	0.1248	0.102706	-0.095522					+				GO:0005929	cilium					12	20.6	75.357	0	142.88	248220000	Q582B7
Tb927.4.4040	hypothetical protein, conserved	0.308774	0	-0.116056	-0.179455	-0.308774	-0.222095	-0.0957991															9	30.5	30.274	0	57.869	2740800000	Q57Y08
Tb927.11.7540	electron-transfer-flavoprotein, alpha polypeptide, putative	0.144993	0	-0.0156591	-0.0254751	-0.0946805	-0.144993	-0.0958271									GO:0005739;GO:0020023	kinetoplast;mitochondrion	GO:0009055	electron transfer activity	GO:0055114	oxidation-reduction process	6	31.2	33.861	0	198.73	1239800000	Q384Q2
Tb927.7.3090	Galactose oxidase, central domain containing protein, putative	0.65402	0	-0.0389707	-0.0830702	-0.18274	-0.65402	-0.0963157									GO:0005737;GO:0035869;GO:0097014	ciliary plasm;ciliary transition zone;cytoplasm					7	8	111.96	0	15.184	187000000	Q57YB9
Tb927.8.810	radial spoke protein RSP9, putative	0.155476	0	-0.155476	-0.0980803	-0.100705	-0.0597148	-0.0968424								+	GO:0005930	axoneme					14	50.8	37.518	0	100.35	4893400000	Q57YF0
Tb927.8.5040	EMG1/NEP1 methyltransferase, putative	0.31525	0	-0.120173	0.13795	0.054558	-0.1773	-0.096917									GO:0005634	nucleus					5	28.1	31.11	0	50.167	226170000	Q57UH6
Tb927.6.1830	Cleavage stimulation factor subunit 50, putative	0.169876	0	0.0211377	0.0728447	-0.0476933	-0.0245167	-0.0970313									GO:0005634;GO:0005654;GO:0005847	mRNA cleavage and polyadenylation specificity factor complex;nucleoplasm;nucleus			GO:0006378	mRNA polyadenylation	8	29.6	49.927	0	74.708	527960000	Q585M8
Tb927.11.630	RNA polymerase I second largest subunit	0.203546	0	-0.203546	-0.04511	-0.019609	-0.029368	-0.097147									GO:0005634;GO:0005654;GO:0005730;GO:0031981	nuclear lumen;nucleolus;nucleoplasm;nucleus	GO:0003899	DNA-directed 5'-3' RNA polymerase activity	GO:0006351	DNA-templated;transcription	34	27.4	179.49	0	289.2	3617500000	Q387I8
Tb927.10.830	adenylate kinase, putative	0.357339	0	-0.0994735	-0.246102	-0.311242	-0.357339	-0.097195								+	GO:0005829;GO:0005929;GO:0020015	cilium;cytosol;glycosome	GO:0004017;GO:0005524	adenylate kinase activity;ATP binding			10	49.6	29.765	0	33.924	2116700000	Q38CF7
Tb927.8.5900	Sedlin, N-terminal conserved region, putative	0.371491	0	-0.273574	0.0356878	-0.0922273	-0.335803	-0.0973902									GO:0005737;GO:0020016;GO:0031981;GO:0097014	ciliary plasm;ciliary pocket;cytoplasm;nuclear lumen					3	31.3	14.959	0	19.302	308990000	Q57YJ1
Tb927.4.4660	Protein of unknown function DUF84, putative	0.14206	0	-0.0244978	0.0023465	-0.0481968	-0.139714	-0.0974585									GO:0005737;GO:0031981;GO:0097014	ciliary plasm;cytoplasm;nuclear lumen					4	30.4	19.989	0	63.743	316280000	Q583F1
Tb927.10.13650	ADP-ribosylation factor-like protein 2-binding protein, putative	0.243371	0	0.0178399	0.00210197	-0.0686096	-0.225531	-0.0976448									GO:0005654;GO:0005737;GO:0097014	ciliary plasm;cytoplasm;nucleoplasm					4	29.9	14.601	0	62.467	1219900000
Tb927.7.4340	Protein of unknown function (DUF1253), putative	0.363839	0	-0.265286	0.0985522	-0.189772	-0.155158	-0.0976774									GO:0005634	nucleus					10	14.3	98.13	0	17.085	439740000	Q57UR4
Tb927.11.1150	radial spoke protein 3	0.181202	0	-0.181202	-0.0994519	-0.0609801	-0.0986986	-0.0979387									GO:0005737;GO:0005930	axoneme;cytoplasm			GO:0060285	cilium-dependent cell motility	10	40.4	39.377	0	27.597	1219100000	Q387D7
Tb927.5.1210	short-chain dehydrogenase, putative	0.261527	0	-0.0674893	0.16357	0.037597	0.143304	-0.0979573									GO:0005743;GO:0020015	glycosome;mitochondrial inner membrane					11	34.1	33.876	0	66.908	10780000000	Q57VE2
Tb927.11.10380	hypothetical protein, conserved	0.19692	0	-0.0452576	-0.171243	-0.140925	0.0256771	-0.0980708															7	20.3	43.177	0	8.9005	91025000	Q383P1
Tb927.10.2990	nuclear cap binding complex subunit CBP110	0.135323	0	-0.0965578	-0.135323	-0.00367227	-0.113567	-0.098207									GO:0005634;GO:0005654;GO:0005846	nuclear cap binding complex;nucleoplasm;nucleus					14	17.5	110.49	0	77.54	1046600000	Q38BU6
Tb927.11.15640	mitochondrial RNA binding complex 1 subunit	0.241877	0	-0.0758797	-0.130636	-0.241877	-0.101549	-0.0985224									GO:0005739;GO:0020023;GO:0031019	kinetoplast;mitochondrial mRNA editing complex;mitochondrion	GO:0003723;GO:0016787	hydrolase activity;RNA binding	GO:0000963;GO:0016554;GO:0048255	cytidine to uridine editing;mitochondrial RNA processing;mRNA stabilization	11	40	44.396	0	54.198	1064700000	Q381M2
Tb927.4.5020	DNA-directed RNA polymerase II subunit RPB1	0.193619	0	-0.0958623	-0.193619	-0.059845	-0.0759927	-0.0985357									GO:0005654	nucleoplasm			GO:0045291	mRNA trans splicing;SL addition	1	0.6	196.72	0	187.91	2905100000	Q584K3
Tb927.11.13660	hypothetical protein, conserved	0.48534	0	-0.110822	0.0504408	-0.254471	-0.4349	-0.098627									GO:0005634	nucleus					3	31.1	15.677	0	4.4252	194420000	Q382H1
Tb927.5.1940	hypothetical protein, conserved	0.207983	0	-0.175198	-0.0613586	-0.207983	-0.071299	-0.0988349								+	GO:0005739;GO:0005929;GO:0005930	axoneme;cilium;mitochondrion					5	37.7	21.399	0	72.529	1010100000	Q57ZR3
Tb927.6.4220	mitogen-activated protein kinase 5	0.299222	0	0.120316	0.145647	0.134076	0.200116	-0.0991056		+									GO:0004674;GO:0005524	ATP binding;protein serine/threonine kinase activity	GO:0006468	protein phosphorylation	3	11.6	43.69	0	3.9166	232570000	Q586Y9
Tb927.11.1550	XRN 5-3 exonuclease N-terminus, putative	0.169706	0	0.0704943	-0.0190195	-0.0310736	-0.0480126	-0.0992117									GO:0005737	cytoplasm					6	16.4	58.491	0	44.731	239480000	Q386Z9
Tb927.7.6720	hypothetical protein, conserved	0.446892	0	-0.446892	-0.0522953	-0.200903	-0.353654	-0.0992203									GO:0005737	cytoplasm					3	15.4	41.181	0	13.085	75099000	Q57Y57
Tb927.8.3210	hypothetical protein, conserved	0.369253	0	-0.369253	-0.10667	-0.115359	-0.0883533	-0.0992607									GO:0005634	nucleus					3	22.1	18.741	0	9.0498	231500000	Q57YZ2
Tb927.9.9970	Small nuclear RNA gene activation protein (SNAP) 50	1.28287	0	0.0739241	-1.20791	-0.260349	0.0749545	-0.0993817									GO:0005634	nucleus	GO:0003677	DNA binding	GO:0009301;GO:0042795	snRNA transcription;snRNA transcription by RNA polymerase II	3	9.4	51.134	0	5.7157	23209000	Q38E05
Tb927.3.5530	Tb-292 membrane associated protein	0.210255	0	0.04828	-0.101329	-0.161975	-0.130833	-0.0996777									GO:0005640;GO:0005737;GO:0020018;GO:0030139	ciliary pocket membrane;cytoplasm;endocytic vesicle;nuclear outer membrane					44	24.3	279.19	0	323.31	7080600000	Q580S2
Tb927.10.5450	ISWI complex protein	0.264312	0	-0.230315	-0.0459816	-0.0149924	0.0339969	-0.0996943									GO:0005634;GO:0005654;GO:0005730;GO:0031010	ISWI-type complex;nucleolus;nucleoplasm;nucleus	GO:0003677;GO:0044212	DNA binding;transcription regulatory region DNA binding	GO:0006338;GO:0031555;GO:0031935;GO:0045892;GO:0045893	chromatin remodeling;DNA-templated;negative regulation of transcription;positive regulation of transcription;regulation of chromatin silencing;transcriptional attenuation	24	34.4	107.29	0	255.88	2562300000	Q38B59
Tb927.4.5160	hypothetical protein, conserved	0.457472	0	0.137631	-0.209769	-0.0255022	-0.319842	-0.0998125															2	8.4	30.539	0	7.4449	238880000	Q584J0
Tb927.4.4310	Nucleoporin NUP64	0.237976	0	-0.10728	0.0465704	-0.152977	0.0849983	-0.100208									GO:0005634;GO:0005643;GO:0044613	nuclear pore;nuclear pore central transport channel;nucleus			GO:0010608	posttranscriptional regulation of gene expression	10	23.9	64.234	0	50.069	733910000	Q57Y35
Tb927.11.610	hypothetical protein, conserved	0.218162	0	0.0709608	0.112899	-0.0727704	0.117949	-0.100213									GO:0005737;GO:0005929	cilium;cytoplasm					6	28.7	37.53	0	10.783	285800000	Q387J0
Tb927.3.3490	High mobility group protein TDP1	0.606612	0	-0.349707	-0.00364817	-0.064795	0.256905	-0.10039								+	GO:0005634;GO:0005730;GO:1902377	nuclear rDNA heterochromatin;nucleolus;nucleus	GO:0000182;GO:0000402;GO:0003677;GO:0008301	bending;crossed form four-way junction DNA binding;DNA binding;rDNA binding	GO:0010608	posttranscriptional regulation of gene expression	18	49.4	30.866	0	168.77	9068000000	Q57XJ9
Tb927.9.10790	hypothetical protein	0.38342	0	0.010205	0.0659801	-0.139483	-0.31744	-0.100598															11	39.3	33.139	0	65.155	2353300000	Q38DU1
Tb927.7.5530	hypothetical protein, conserved	0.164987	0	-0.0835351	-0.104506	-0.14857	-0.164987	-0.100605															13	42.9	42.241	0	37.762	761590000	Q582G8
Tb927.10.11570	hypothetical protein, conserved	0.569532	0	-0.516421	-0.223929	0.0531105	-0.482827	-0.100725															5	10.9	80.205	0	12.216	155190000	Q389I4
Tb927.9.15050	nexin-dynein regulatory complex 4	0.192055	0	-0.192055	-0.122206	-0.169067	-0.00900047	-0.100851								+	GO:0005930	axoneme	GO:0008017	microtubule binding	GO:0034613;GO:0060285;GO:1904526	cellular protein localization;cilium-dependent cell motility;regulation of microtubule binding	11	27.5	54.165	0	16.988	513890000	Q38CZ5
Tb927.10.9570	paraflagellar rod component, putative	0.193393	0	-0.0346223	-0.128705	-0.193393	-0.191504	-0.100963								+							51	65.7	118.67	0	323.31	32781000000	Q38A18
Tb927.8.7980	Pyrophosphate-energized vacuolar membrane proton pump 2, putative	0.210358	0	0.0681879	-0.0501804	-0.101337	-0.14217	-0.101026									GO:0000139;GO:0000331;GO:0016021;GO:0020022	acidocalcisome;contractile vacuole;Golgi membrane;integral component of membrane	GO:0009678	hydrogen-translocating pyrophosphatase activity	GO:0006874;GO:0015992;GO:0051452	cellular calcium ion homeostasis;intracellular pH reduction;proton transport	22	31.1	86.003	0	323.31	41719000000	Q57U47
Tb927.8.2000	cyclophilin, putative	0.190418	0	-0.137508	0.0162383	0.0529103	-0.005596	-0.101035									GO:0005634;GO:0005730	nucleolus;nucleus	GO:0003755;GO:0005515;GO:0019843	peptidyl-prolyl cis-trans isomerase activity;protein binding;rRNA binding	GO:0006364;GO:0006457	protein folding;rRNA processing	8	35.9	28.482	0	53.54	4787000000	Q581Y2
Tb927.11.5030	hypothetical protein, conserved	0.366854	0	0.0334377	0.265812	0.0328506	-0.0325035	-0.101042								+	GO:0005739;GO:0036064	ciliary basal body;mitochondrion					9	35	35.573	0	70.013	1315500000	Q385R5
Tb927.5.3710	Inositol phosphosphingolipids phospholipase C	0.355502	0	-0.151146	0.10748	0.0151513	-0.248022	-0.101046									GO:0005739;GO:0005783	endoplasmic reticulum;mitochondrion	GO:0004767	sphingomyelin phosphodiesterase activity	GO:0006685;GO:0046513;GO:0071468	cellular response to acidic pH;ceramide biosynthetic process;sphingomyelin catabolic process	9	19.7	65.019	0	117.1	341410000	Q57U95
Tb927.9.2590	hypothetical protein, conserved	0.183603	0	-0.111478	-0.0743609	-0.152476	-0.183603	-0.101083									GO:0005634	nucleus					21	29	121.33	0	78.282	2072300000	Q38FR1
Tb927.10.5400	hypothetical protein, conserved	0.716202	0	-0.196982	-0.101652	0.0387416	0.51922	-0.101128								+	GO:0005634;GO:0005739;GO:0005783	endoplasmic reticulum;mitochondrion;nucleus					6	17.1	63.396	0	14.709	644350000	Q38B63
Tb927.11.5700	hypothetical protein, conserved	0.428982	0	0.109764	-0.210917	-0.319218	0.0290823	-0.101284															10	8.3	191.27	0	7.3807	442700000	Q385J8
Tb927.10.3570	RNA editing exonuclease 2	0.22816	0	-0.0789212	-0.125079	-0.0644306	-0.22816	-0.101317									GO:0005737;GO:0005739;GO:0020023;GO:0031019	cytoplasm;kinetoplast;mitochondrial mRNA editing complex;mitochondrion			GO:0009451	RNA modification	21	29	99.416	0	192.07	2208600000	Q38BP2
Tb927.10.1720	ATP-dependent DEAD/H RNA helicase, putative	0.365202	0	-0.259656	0.105546	-0.11231	0.0380663	-0.101639									GO:0005634	nucleus	GO:0005524;GO:0008026	ATP binding;ATP-dependent helicase activity			16	28.9	66.419	0	41.559	1228900000	Q38C70
Tb927.7.3980	tc40 antigen-like	0.119951	0	0.010584	0.0073813	0.0182725	-0.0685775	-0.101678	+								GO:0005737;GO:0020022;GO:0051286	acidocalcisome;cell tip;cytoplasm	GO:0003729	mRNA binding			24	43.8	97.32	0	300.98	6744100000	Q57UM8
Tb927.7.7450	GTP-binding protein, putative	0.439051	0	-0.350667	0.0294537	0.0883837	-0.0711897	-0.101724									GO:0005634;GO:0005730;GO:0005739	mitochondrion;nucleolus;nucleus					10	21.1	68.482	0	29.415	664600000	Q57TY2
Tb927.9.11140	hypothetical protein, conserved	0.278731	0	-0.0406453	0.0752127	-0.203518	0.0437251	-0.101734									GO:0005737;GO:0005930	axoneme;cytoplasm					8	29.4	51.895	0	39.813	428610000	Q38DR1
Tb927.11.7210	eukaryotic translation initiation factor 2-alpha kinase 1, putative	0.217672	0	-0.0387004	-0.170038	0.0018786	-0.215793	-0.102013		+							GO:0005737	cytoplasm	GO:0004674;GO:0005524;GO:0035174	ATP binding;histone serine kinase activity;protein serine/threonine kinase activity	GO:0006468	protein phosphorylation	12	11.5	137.63	0	14.51	210400000	Q384V1
Tb11.v5.0996	hypothetical protein, conserved	0.20591	0	-0.117961	-0.115297	-0.20591	-0.103556	-0.10217															23	48.9	57.799	0	180.53	9715000000
Tb927.9.5150	ribosomal protein S6, putative	0.133189	0	-0.133189	-0.00263133	-0.0178577	-0.0355023	-0.102243									GO:0005634;GO:0005840	nucleus;ribosome	GO:0003735	structural constituent of ribosome	GO:0006412	translation	5	46.8	13.572	0	323.31	8216900000	Q38F38
Tb927.10.3770	predicted TPR repeat protein	0.162017	0	-0.0434229	0.053155	0.00957146	-0.108862	-0.102439									GO:0005737;GO:0005739;GO:0020023	cytoplasm;kinetoplast;mitochondrion					12	22.3	78.604	0	104.53	708250000	Q38BM2
Tb927.11.180	electron transfer flavoprotein, putative	0.364702	0	-0.070163	-0.0461248	-0.13789	-0.364702	-0.102524									GO:0005739;GO:0020023	kinetoplast;mitochondrion	GO:0009055	electron transfer activity	GO:0055114	oxidation-reduction process	6	32.3	29.949	0	69.333	952190000	Q387N3
Tb927.8.2670	Putative S-adenosyl-L-methionine-dependent methyltransferase, putative	0.249135	0	-0.244277	0.00485833	-0.112265	-0.183996	-0.102569									GO:0005739	mitochondrion					5	13.6	49.125	0	58.986	185610000	Q57XC2
Tb927.5.520	stomatin-like protein, putative	0.151488	0	0.0164399	-0.115618	-0.0515834	-0.135049	-0.102583									GO:0005739;GO:0016021	integral component of membrane;mitochondrion					14	35	55.979	0	207.47	4455000000	Q57VW1
Tb927.9.10010	chaperone protein DnaJ, putative	0.238297	0	-0.131376	-0.126881	0.106921	0.0664457	-0.102605	+							+	GO:0005743;GO:0016021	integral component of membrane;mitochondrial inner membrane	GO:0003729;GO:0051082	mRNA binding;unfolded protein binding	GO:0006457	protein folding	17	44.7	56.711	0	79.433	2220700000	Q38E01
Tb11.v5.0489	retrotransposon hot spot (RHS) protein, putative	0.913657	0	-0.184936	0.728721	0.0898634	-0.178274	-0.102715									GO:0005634	nucleus					3	8.9	65.818	0	76.633	431610000
Tb927.10.12660	pumilio/PUF RNA binding protein 2	0.216026	0	0.054559	-0.119154	-0.0688743	-0.161467	-0.102852	+								GO:0005737	cytoplasm	GO:0003723;GO:0003729	mRNA binding;RNA binding	GO:0010608;GO:0016071	mRNA metabolic process;posttranscriptional regulation of gene expression	17	23.8	92.245	0	107.86	1506100000	Q388X7
Tb927.11.13010	hypothetical protein	0.287151	0	0.0365753	0.0851997	0.063392	0.184254	-0.102897									GO:0030863	cortical cytoskeleton					5	30.1	22.171	0	67.563	810920000
Tb927.11.4980	ATP-dependent DEAD/H RNA helicase, putative	0.194519	0	-0.194519	-0.0727643	-0.0319203	-0.024765	-0.103023									GO:0005634;GO:0005730	nucleolus;nucleus	GO:0005524;GO:0008026	ATP binding;ATP-dependent helicase activity			17	38.8	65.274	0	134.15	1888200000	Q385S0
Tb927.10.13610	zinc-finger of a C2HC-type/Double zinc ribbon, putative	0.502872	0	-0.259426	0.243446	0.181621	0.0762389	-0.103039									GO:0036064;GO:0097014	ciliary basal body;ciliary plasm	GO:0008270	zinc ion binding	GO:0010608	posttranscriptional regulation of gene expression	5	9.6	78.791	0	10.236	109100000	Q388N7
Tb927.5.1230	hypothetical protein, conserved	0.170921	0	-0.0840222	0.00258467	-0.0316724	-0.168337	-0.103116									GO:0005930	axoneme					10	20.7	58.564	0	88.814	667670000	Q57VE0
Tb927.11.7510	luminal binding protein 1 (BiP), putative	0.115717	0	-0.0826548	0.0125968	-0.0825028	-0.000404133	-0.10312									GO:0005783	endoplasmic reticulum			GO:0006457;GO:0006614	protein folding;SRP-dependent cotranslational protein targeting to membrane	49	70.3	71.434	0	323.31	134980000000
Tb927.9.8200	Pescadillo N-terminus/BRCA1 C Terminus (BRCT) domain containing protein, putative	0.237075	0	-0.237075	-0.00969933	-0.0613317	-0.0317673	-0.103132					+				GO:0005634;GO:0005730	nucleolus;nucleus					17	27.5	76.419	0	166.1	3741200000	Q38EE3
Tb927.3.2440	AGC essential kinase 1	0.179947	0	0.0517479	0.0766581	-0.0879433	-0.0721089	-0.103289		+							GO:0005737;GO:0031981;GO:0097014	ciliary plasm;cytoplasm;nuclear lumen	GO:0004674;GO:0005524	ATP binding;protein serine/threonine kinase activity	GO:0000281;GO:0006468	mitotic cytokinesis;protein phosphorylation	14	43.8	45.811	0	98.364	2350600000	Q582V7
Tb927.8.3060	metallo-peptidase, Clan MF, Family M17	0.201281	0	-0.00467207	0.0979118	-0.017462	-0.0772147	-0.10337								+	GO:0005622;GO:0030863	cortical cytoskeleton;intracellular	GO:0004177	aminopeptidase activity	GO:0006508	proteolysis	19	43.5	71.314	0	186.94	7575100000	Q57W67
Tb927.11.11470	kinetoplast ribosomal PPR-repeat containing protein 14	0.306455	0	0.203038	0.0627419	0.128397	0.118567	-0.103417									GO:0005739;GO:0005763	mitochondrial small ribosomal subunit;mitochondrion			GO:0044145;GO:0052106	modulation of development of symbiont involved in interaction with host;quorum sensing involved in interaction with host	7	33	32.022	0	30.109	305660000	Q383D1
Tb927.9.12900	RNA polymerase-associated protein LEO1, putative	0.103526	0	-0.0261617	-0.0997347	-0.036689	-0.090504	-0.103526									GO:0005654;GO:0005737;GO:0016593	Cdc73/Paf1 complex;cytoplasm;nucleoplasm	GO:0003723	RNA binding			12	29.3	64.969	0	98.036	670770000	Q38DC5
Tb927.3.5470	hypothetical protein, conserved	0.150859	0	-0.0731068	-0.150859	-0.0661592	-0.12957	-0.103818									GO:0005654;GO:0005737;GO:0031981	cytoplasm;nuclear lumen;nucleoplasm					6	39.4	19.675	0	57.131	1045500000	Q580S8
Tb927.7.2170	hypothetical protein, conserved	0.511596	0	-0.455542	-0.00547833	0.0560532	0.034915	-0.103892	+								GO:0005634;GO:0005730	nucleolus;nucleus	GO:0003729	mRNA binding			28	24.1	168.67	0	119.78	3711100000	Q57XQ7
Tb927.9.3000	cytidine deaminase	0.366373	0	-0.208535	0.0933162	0.0950424	-0.27133	-0.103958											GO:0004126;GO:0008270;GO:0016787	cytidine deaminase activity;hydrolase activity;zinc ion binding	GO:0006216;GO:0010608;GO:0043097;GO:0046087	cytidine catabolic process;cytidine metabolic process;posttranscriptional regulation of gene expression;pyrimidine nucleoside salvage	4	36.3	19.171	0	9.4988	347220000	Q38FM3
Tb927.9.9260	hypothetical protein, conserved	0.320998	0	-0.0113193	0.162017	0.216893	-0.0197971	-0.104105															3	29.9	18.806	0	38.275	755470000	Q38E66
Tb927.10.10610	protein tyrosine phosphatase, putative	0.3663	0	-0.3663	-0.309899	-0.0099	-0.0599023	-0.104541									GO:0005743;GO:0016020;GO:0020015	glycosome;membrane;mitochondrial inner membrane	GO:0004725	protein tyrosine phosphatase activity			2	10.9	25.449	0	49.04	793840000	Q389R7
Tb927.10.3640	nuclear transmembrane protein, putative	0.265121	0	-0.0450726	0.00818484	0.0380948	0.160384	-0.104737									GO:0005634;GO:0031965;GO:0031981	nuclear lumen;nuclear membrane;nucleus					4	16.2	31.534	0	7.3874	1212300000	Q38BN5
Tb927.6.3890	replication factor C, subunit 2, putative	0.222227	0	-0.222227	-0.005635	-0.0591227	-0.12947	-0.104969									GO:0005634;GO:0005654;GO:0005663	DNA replication factor C complex;nucleoplasm;nucleus	GO:0003677;GO:0005524	ATP binding;DNA binding	GO:0006260	DNA replication	9	30.8	38.809	0	60.131	2532700000	Q585Y7
Tb927.3.1350	hypothetical protein, conserved	0.313156	0	-0.040999	0.103545	0.207798	0.098305	-0.105358									GO:0005634;GO:0005730	nucleolus;nucleus					16	29	86.927	0	115.4	1255000000	Q57XW8
Tb927.7.1170	RNA-binding protein Y14	0.309455	0	0.159212	-0.0492287	0.103654	-0.150242	-0.105526									GO:0005634;GO:1990501	exon-exon junction subcomplex mago-y14;nucleus	GO:0003723;GO:0005515	protein binding;RNA binding	GO:0006396	RNA processing	5	44.7	17.943	0	31.982	917380000	Q57WT3
Tb927.7.3890	hypothetical protein, conserved	0.178386	0	0.0454768	-0.0859046	-0.0480717	-0.132909	-0.106384															2	10.7	30.558	0	6.1469	220260000	Q57UL9
Tb927.10.2700	predicted WD40 repeat protein	0.313302	0	-0.313302	-0.0707967	-0.0635253	-0.129797	-0.10699									GO:0005634	nucleus					12	27.3	75.239	0	133.72	1206200000	Q38BX5
Tb927.8.6860	High-temperature-induced dauer-formation protein, putative	0.484093	0	-0.478361	0.005732	-0.249174	-0.150734	-0.107024									GO:0005737;GO:0031981;GO:0097014	ciliary plasm;cytoplasm;nuclear lumen					5	9.8	81.647	0	9.553	122510000	Q57TS7
Tb927.3.3780	tryparedoxin 1a, putative	0.510809	0	-0.238583	-0.000362667	-0.0736783	0.272226	-0.107223									GO:0005737;GO:0031981;GO:0097014	ciliary plasm;cytoplasm;nuclear lumen			GO:0042744	hydrogen peroxide catabolic process	7	65.3	15.891	0	99.741	34092000000	Q57WB4
Tb927.1.3000	amidohydrolase, putative	0.110145	0	-0.00515219	-0.0255088	-0.0142939	0.00275447	-0.10739									GO:0005654;GO:0005737;GO:0097014	ciliary plasm;cytoplasm;nucleoplasm	GO:0016787	hydrolase activity	GO:0006508	proteolysis	9	30.3	42.938	0	81.408	1931600000	Q4GYS3
Tb927.5.490	methyltransferase, putative	0.299181	0	0.0217281	0.0797146	-0.0979875	0.191689	-0.107492															3	5.3	99.928	0	6.0067	802820000	Q57VW4
Tb927.8.2210	pteridine reductase 1	0.150126	0	-0.0703907	0.0420513	-0.00688333	-0.0727713	-0.108075									GO:0005829	cytosol	GO:0016491;GO:0047040	oxidoreductase activity;pteridine reductase activity			8	46.3	28.47	0	42.581	1458300000	Q581W1
Tb927.7.2730	leucine-rich repeat protein (LRRP), putative	0.232448	0	-0.137009	-0.232448	-0.10851	-0.03744	-0.108578															5	22.8	33.927	0	12.899	30822000	Q57Y83
Tb927.9.11330	proteasome beta 2 subunit, putative	0.313679	0	0.0847741	-0.0928534	-0.111916	-0.228905	-0.108766									GO:0019774	beta-subunit complex;proteasome core complex	GO:0004175	endopeptidase activity			8	41.6	27.402	0	64.794	2159100000	Q38DP7
Tb927.10.12190	RAB-interacting protein, putative	0.386428	0	-0.157246	-0.0154628	0.0917137	-0.294715	-0.108898									GO:0005794	Golgi apparatus	GO:0017137	Rab GTPase binding			2	10.4	23.819	0	12.523	295610000	Q389C4
Tb927.10.14680	ribosome biogenesis protein, putative	0.290154	0	-0.203454	-0.0437165	0.0866995	-0.0774772	-0.109394									GO:0005634;GO:0005730	nucleolus;nucleus	GO:0019843	rRNA binding	GO:0000027	ribosomal large subunit assembly	9	34.9	35.673	0	41.919	683040000	Q388D6
Tb927.8.8200	Flagellar-associated protein 59, putative	0.329593	0	-0.186269	-0.103218	-0.329593	-0.116679	-0.109784									GO:0005737;GO:0005930	axoneme;cytoplasm					7	13.6	99.865	0	112.79	1254200000	Q57WL0
Tb927.3.2660	TatD related DNase, putative	0.340145	0	-0.340145	-0.172903	-0.107886	-0.146482	-0.109819									GO:0005737;GO:0031981;GO:0097014	ciliary plasm;cytoplasm;nuclear lumen					8	18.1	78.744	0	24.132	284920000	Q582X8
Tb927.11.900	isocitrate dehydrogenase, putative	0.522759	0	0.259736	-0.125126	-0.241413	-0.263023	-0.110472								+	GO:0020015	glycosome	GO:0004450	isocitrate dehydrogenase (NADP+) activity	GO:0006102	isocitrate metabolic process	25	64.9	46.77	0	323.31	19378000000	Q387G0
Tb927.3.1920	General negative regulator of transcription subunit 5	0.114595	0	-0.044358	-0.064309	0.00401933	-0.0347853	-0.110576	+								GO:0005737;GO:0010494	cytoplasm;cytoplasmic stress granule			GO:0010608	posttranscriptional regulation of gene expression	24	49.3	66.856	0	323.31	4225100000	Q57ZB9
Tb927.8.7390	protein phosphatase 1	0.238245	0	0.068668	0.0673425	0.12733	0.038341	-0.110916									GO:0005737	cytoplasm	GO:0004722;GO:0016787	hydrolase activity;protein serine/threonine phosphatase activity	GO:0006470;GO:0009987	cellular process;protein dephosphorylation	4	21.7	39.294	0	66.143	441340000	Q57YU1
Tb927.7.2390	Tripartite attachment complex protein 102	0.297058	0	0.00737768	0.186039	0.0830279	0.161914	-0.11102								+	GO:0005739;GO:0098798	mitochondrial protein complex;mitochondrion			GO:0033955	mitochondrial DNA inheritance	29	37.9	102.86	0	121.85	2610400000	Q57XN5
Tb927.1.3950	alanine aminotransferase	0.527615	0	0.170942	-0.194711	-0.118495	-0.356673	-0.111136									GO:0005737;GO:0005829;GO:0097014	ciliary plasm;cytoplasm;cytosol	GO:0004021	L-alanine:2-oxoglutarate aminotransferase activity	GO:0006524;GO:0006560	alanine catabolic process;proline metabolic process	19	49.4	55.704	0	262.02	7001900000	Q4GYI2
Tb927.11.13690	Radial spoke protein 11	0.543344	0	-0.174738	-0.237721	-0.40831	0.135033	-0.111302							+		GO:0005737;GO:0005930	axoneme;cytoplasm					5	46.2	19.101	0	40.978	470920000	Q382G8
Tb927.10.13510	zinc metallopeptidase, putative	0.142851	0	-0.00610533	-0.0689613	-0.0658657	-0.142851	-0.111392															19	42.5	62.779	0	240.92	2857900000	Q388P7
Tb927.10.5000	hypothetical protein, conserved	0.288884	0	-0.13536	-0.0279624	-0.288884	-0.166628	-0.111408															2	9	28.732	0	6.8254	77350000	Q38BA1
Tb927.8.3650	folate transporter, putative	0.329629	0	-0.0859567	-0.329629	-0.15958	-0.192116	-0.112127									GO:0016021	integral component of membrane	GO:0015224	biopterin transmembrane transporter activity	GO:0015877	biopterin transport	1	2.5	69.928	0	41.774	605590000	Q580Y5
Tb11.02.5390	mRNA processing protein, putative	0.112141	0	-0.0650431	-0.0864474	-0.0467305	-0.0049719	-0.112141									GO:0005739;GO:0031019	mitochondrial mRNA editing complex;mitochondrion	GO:0003729	mRNA binding	GO:0000963	mitochondrial RNA processing	18	22.7	120.71	0	210	761250000	Q384R6
Tb927.10.9000	hypothetical protein, conserved	0.164065	0	-0.0430285	-0.161021	-0.0302041	-0.164065	-0.112355								+	GO:0005739	mitochondrion					9	8.4	181.55	0	97.207	567480000	Q38A74
Tb927.4.590	PQQ-like domain/Protein of unknown function (DUF1620), putative	0.112443	0	-0.103991	-0.0591933	-0.0176553	-0.0474667	-0.112443															15	27.1	88.024	0	130.97	5832100000	Q57ZY7
Tb927.8.890	Ras-related protein Rab1A	0.112635	0	-0.0525198	-0.013308	-0.0625387	-0.0173477	-0.112635									GO:0020016	ciliary pocket	GO:0003924	GTPase activity	GO:0007264;GO:0010608	posttranscriptional regulation of gene expression;small GTPase mediated signal transduction	11	60.6	22.714	0	209.1	10169000000	D6XMQ7
Tb927.11.1660	vesicular transport protein (CDC48 homologue), putative	0.22487	0	-0.086294	0.111632	-0.0456807	-0.104482	-0.113238									GO:0005634	nucleus	GO:0016887	ATPase activity	GO:0000160;GO:0006355	DNA-templated;phosphorelay signal transduction system;regulation of transcription	22	45.2	73.318	0	96.091	1175000000	Q386Y8
Tb927.3.5430	hypothetical protein, conserved	0.219608	0	-0.147008	0.0346887	0.0725997	-0.0503346	-0.113422								+							7	28.8	31.212	0	49.579	1453200000	Q580T2
Tb927.6.630	hypothetical protein, conserved	0.278712	0	0.090322	0.165061	0.134416	0.054998	-0.11365									GO:0005634	nucleus					9	19	78.795	0	122.79	616060000	Q583U0
Tb927.8.6430	hypothetical protein, conserved	0.186001	0	-0.0658419	0.072215	-0.0475649	-0.021503	-0.113786									GO:0005737;GO:0005930;GO:0035869	axoneme;ciliary transition zone;cytoplasm					4	56.2	11.709	0	11.219	366490000	Q57YP4
Tb927.10.3260	Long-chain-fatty-acid--CoA ligase 5 (EC 6.2.1.3) (Long-chain acyl-CoA synthetase 5) (LACS 5), putative	0.343822	0	-0.0218453	0.0984878	-0.194524	0.149298	-0.113786									GO:0005654;GO:0005737;GO:0005886;GO:0020016;GO:0097014	ciliary plasm;ciliary pocket;cytoplasm;nucleoplasm;plasma membrane	GO:0003824;GO:0004467	catalytic activity;long-chain fatty acid-CoA ligase activity	GO:0030497	fatty acid elongation	24	40.8	78.983	0	261.06	10039000000	Q38BS1
Tb927.8.7490	symplekin	0.174791	0	-0.151422	-0.0644327	-0.0379007	-0.174791	-0.114032									GO:0005634;GO:0005847	mRNA cleavage and polyadenylation specificity factor complex;nucleus			GO:0000365;GO:0006378	mRNA polyadenylation;mRNA trans splicing;via spliceosome	3	2.8	157.97	0	308.51	1522400000	Q57V70
Tb927.6.1470	hypothetical protein, conserved	0.340228	0	-0.172485	0.167743	0.0930657	-0.00934733	-0.114193									GO:0005634	nucleus					4	17.5	27.521	0	10.533	2700200000	Q585R3
Tb927.9.15060	rRNA processing protein, putative	0.114204	0	-0.0757747	-0.0408327	-0.036752	-0.03628	-0.114204									GO:0005634;GO:0005730	nucleolus;nucleus			GO:0042254	ribosome biogenesis	10	46.2	28.483	0	135.36	1093000000	Q38CZ4
Tb927.11.6270	inositol-1,4,5-trisphosphate (IP3) 5-phosphatase, putative	0.135483	0	-0.0044896	-0.0341393	0.0211972	0.0147921	-0.114286									GO:0005634	nucleus	GO:0004445	inositol-polyphosphate 5-phosphatase activity	GO:0035556	intracellular signal transduction	14	39.4	62.121	0	39.477	1389500000	Q385E2
Tb927.10.14280	mitochondrial carrier protein	0.350353	0	0.235951	0.0128968	0.0335777	0.145318	-0.114403							+		GO:0005737;GO:0005739;GO:0016020	cytoplasm;membrane;mitochondrion					1	5.6	33.004	0	50.437	181640000	Q388H4
Tb927.9.1350	hypothetical protein, conserved	0.423903	0	-0.423903	-0.0314009	-0.192381	-0.284858	-0.114556															14	35.6	59.813	0	36.605	789280000	Q38G06
Tb927.11.370	repressor activator protein 1	0.11503	0	-0.0780777	-0.0380404	-0.0463511	-0.0228839	-0.11503									GO:0000784;GO:0005634;GO:0005654	nuclear chromosome;nucleoplasm;nucleus;telomeric region					17	29.1	92.869	0	135.85	1692900000	Q387L4
Tb927.10.4270	coatomer subunit zeta, putative	0.378293	0	0.149401	0.263184	0.137388	0.227013	-0.115109									GO:0005794	Golgi apparatus					3	13.1	20.568	0.0036459	1.6162	192950000	Q38BH3
Tb927.4.1300	amidinotransferase, putative	0.135688	0	-0.0489863	-0.0338073	-0.135688	-0.0671908	-0.115196									GO:0005856;GO:0030863	cortical cytoskeleton;cytoskeleton					18	63.6	42.015	0	323.31	51222000000	Q581V1
Tb927.7.2070	heat shock protein DNAJ, putative	0.149894	0	-0.0319067	-0.0472007	0.034309	-0.077933	-0.115585									GO:0005634;GO:0005654;GO:0005730;GO:0005737	cytoplasm;nucleolus;nucleoplasm;nucleus	GO:0051082	unfolded protein binding	GO:0006457	protein folding	11	27.7	36.377	0	13.746	1459400000	Q57V04
Tb927.11.460	predicted WD40 repeat protein	0.252792	0	-0.175676	0.00185033	0.0771157	0.0289173	-0.11573									GO:0005634;GO:0005730	nucleolus;nucleus					11	16.4	103.67	0	45.246	1664100000	Q387K5
Tb927.7.4760	hypothetical protein, conserved	0.228773	0	0.0290528	0.099227	0.112735	0.0754703	-0.116038									GO:0005634;GO:0005635;GO:0005783;GO:0005794;GO:0031965	endoplasmic reticulum;Golgi apparatus;nuclear envelope;nuclear membrane;nucleus					6	18.7	58.815	0	47.875	439650000	Q57X92
Tb927.2.2140	hypothetical protein, conserved	0.278577	0	0.0690806	0.162417	0.0582826	0.0839487	-0.11616															3	30.6	12.703	0	52.171	209770000	Q586J6
Tb927.10.7480	hypothetical protein, conserved	0.49081	0	-0.101855	-0.49081	-0.0092319	-0.349849	-0.116257															2	9.7	22.139	0.00084087	2.3621	193300000	Q38AL6
Tb927.10.8650	ran binding protein, putative	0.186258	0	-0.129131	-0.0489113	0.021073	-0.165185	-0.116387									GO:0005634;GO:0005643;GO:0005654	nuclear pore;nucleoplasm;nucleus	GO:0005515	protein binding			9	49.6	34.723	0	51.545	1683200000	Q38AA7
Tb927.11.2730	UDP-galactose 4-epimerase	0.188072	0	0.0713509	-0.0723293	-0.06338	-0.109246	-0.116721									GO:0020015	glycosome	GO:0003978	UDP-glucose 4-epimerase activity	GO:0006012	galactose metabolic process	12	38	43.517	0	60.304	456860000	Q386N7
Tb927.11.14700	hypothetical protein, conserved	0.32819	0	0.0701851	0.0835103	0.210694	0.138738	-0.117496									GO:0005737;GO:0005739	cytoplasm;mitochondrion					8	24.5	61.94	0	45.648	326680000	Q381W5
Tb11.v5.0366	hypothetical protein, conserved	0.296113	0	0.058139	-0.0982341	0.0204523	-0.237974	-0.117729															3	7.2	120.58	0	6.2051	348850000
Tb927.6.4120	GTPase activating protein, putative	0.569367	0	0.366063	-0.180371	-0.203304	-0.18609	-0.117813															3	9.7	44.924	0	4.0127	73916000	Q586B0
Tb927.9.9630	TPR repeat/Tetratricopeptide repeat, putative	0.204823	0	0.000263333	0.047563	0.0867443	-0.0612083	-0.118079									GO:0005783	endoplasmic reticulum					12	31.8	38.92	0	80.843	3297500000	Q38E33
Tb927.3.1340	Nuclear cap-binding protein subunit 66	0.67776	0	-0.224408	0.0881637	0.453352	-0.173884	-0.118192							+		GO:0005634;GO:0005654;GO:0005846	nuclear cap binding complex;nucleoplasm;nucleus	GO:0003723	RNA binding			8	18.4	66.646	0	37.963	224420000	Q57XW7
Tb927.10.360	hypothetical protein, conserved	0.199586	0	-0.199586	-0.0919947	-0.0803578	-0.13087	-0.118216									GO:0005737;GO:0005930	axoneme;cytoplasm					5	21.1	33.791	0	8.7612	82109000	Q38CK2
Tb927.5.3360	mitochondrial ribosomal protein L2	0.427858	0	0.122183	-0.269283	0.0359242	0.158575	-0.118265									GO:0005739;GO:0005762	mitochondrial large ribosomal subunit;mitochondrion					4	13.4	46.727	0.00043678	3.102	297120000	Q57Z57
Tb927.10.6610	chaperone protein DnaJ, putative	0.491825	0	0.0519397	0.00363733	0.373423	-0.016063	-0.118401											GO:0051082	unfolded protein binding	GO:0006457	protein folding	9	42.3	31.198	0	75.759	865610000	Q38AU5
Tb927.10.1210	katanin, putative	0.199362	0	0.0074274	-0.11002	-0.172802	-0.191934	-0.118648									GO:0008352	katanin complex	GO:0016887	ATPase activity	GO:0016197	endosomal transport	18	35	75.358	0	151.74	1625200000	Q38CB9
Tb927.10.2560	mitochondrial malate dehydrogenase	0.24728	0	0.0202193	-0.227061	-0.166739	-0.100264	-0.11913									GO:0005739;GO:0005743;GO:0020023	kinetoplast;mitochondrial inner membrane;mitochondrion	GO:0016491;GO:0016615	malate dehydrogenase activity;oxidoreductase activity	GO:0006099	tricarboxylic acid cycle	19	84.9	33.188	0	279.6	41273000000	Q38BY9
Tb927.7.1330	hypothetical protein, conserved	0.247961	0	0.0096495	-0.148792	-0.238312	-0.0527745	-0.119175															5	18	39.755	0	6.3236	299210000	Q57WR7
Tb927.5.1900	hypothetical protein, conserved	0.189651	0	-0.164269	-0.067469	-0.189651	-0.0929946	-0.119215								+							27	52.8	69.353	0	303.06	2719000000	Q57ZQ9
Tb927.4.1330	DNA topoisomerase IB, large subunit	0.228069	0	-0.1282	0.0998693	-0.036367	-0.00640633	-0.119312								+	GO:0005634;GO:0005654;GO:0005730;GO:0016020	membrane;nucleolus;nucleoplasm;nucleus	GO:0003917	DNA topoisomerase type I activity	GO:0006265;GO:0006355	DNA topological change;DNA-templated;regulation of transcription	17	32.3	79.257	0	72.996	1264800000	Q581U8
Tb927.3.3370	hypothetical protein, conserved	0.328861	0	-0.081679	0.0714313	0.13314	-0.195721	-0.119318															5	15.9	44.043	0	72.183	263560000	Q57V49
Tb927.11.7560	Component of motile flagella 15	0.119521	0	-0.0900908	-0.052766	-0.0884468	-0.0420782	-0.119521							+		GO:0005930;GO:0036064	axoneme;ciliary basal body					29	56.6	67.695	0	323.31	9918500000	Q384Q0
Tb927.8.7610	amino acid transporter 1, putative	0.683667	0	0.30574	-0.0134157	-0.175245	-0.377927	-0.119573									GO:0005737;GO:0016020;GO:0020016	ciliary pocket;cytoplasm;membrane	GO:0005275	amine transmembrane transporter activity	GO:0006865	amino acid transport	1	4.5	50.171	0	161.05	6252800000	Q57V82
Tb927.10.7450	Ribosomal RNA processing protein 41A	0.468364	0	-0.0207801	0.348775	0.281906	0.0790433	-0.119588									GO:0005634;GO:0005737;GO:0031981;GO:0097014	ciliary plasm;cytoplasm;nuclear lumen;nucleus			GO:0006364	rRNA processing	5	21	27.511	0	23.999	372590000	Q38AL8
Tb927.10.13990	Pentatricopeptide repeat protein (PPR), putative	0.286574	0	-0.114814	-0.148413	-0.286574	-0.079728	-0.11963									GO:0005739	mitochondrion					5	21.1	39.633	0	7.2638	247370000	Q388K0
Tb927.10.13720	RNA-binding protein 29, putative	0.26841	0	-0.247932	-0.019248	0.020478	-0.0805743	-0.119665	+								GO:0005634;GO:0005654	nucleoplasm;nucleus	GO:0003723;GO:0003729	mRNA binding;RNA binding	GO:0006396;GO:0010608	posttranscriptional regulation of gene expression;RNA processing	14	31.8	40.678	0	88.248	4816000000	Q388M7
Tb927.10.7230	Flagellar Member 1	0.2287	0	-0.142043	-0.0944348	-0.2287	-0.0188509	-0.119731								+	GO:0005930;GO:0031514	axoneme;motile cilium					69	36.7	284.7	0	323.31	7881700000	Q38AP0
Tb927.8.5520	hypothetical protein, conserved	0.247666	0	-0.0615747	-0.0507909	-0.122409	0.125257	-0.119882									GO:0005634	nucleus					3	30.4	19.535	0	99.848	420610000	Q57X30
Tb927.11.9280	hypothetical protein, conserved	1.77247	0	-0.126267	-1.77247	-0.61059	-0.298496	-0.120256									GO:0005737;GO:0005739;GO:0020023;GO:0097014	ciliary plasm;cytoplasm;kinetoplast;mitochondrion					8	17.1	74.128	0	26.303	579680000	Q384A1
Tb927.10.840	Flagellum attachment zone protein 6	0.329164	0	0.203746	-0.125418	0.0533	-0.0139433	-0.120661					+				GO:0005856;GO:0005929;GO:0043234	cilium;cytoskeleton;protein complex	GO:0005515	protein binding			18	15	195.48	0	97.254	651360000	Q38CF6
Tb927.10.2370	Lupus La protein homolog, putative	0.132955	0	-0.132955	-0.0264423	-0.010222	-0.0666947	-0.120742	+								GO:0005654	nucleoplasm	GO:0003723;GO:0003729	mRNA binding;RNA binding	GO:0006396	RNA processing	20	58.5	37.659	0	208.45	7488200000	Q38C07
Tb927.11.15120	hypothetical protein, conserved	0.170863	0	-0.153051	-0.0955482	-0.170863	-0.106458	-0.120857															12	21.7	78.567	0	129.81	719950000	Q381S3
Tb927.3.1110	Putative intraflagellar transport protein A1	0.128772	0	-0.0991828	-0.00678727	-0.0900978	0.00786743	-0.120904									GO:0030990;GO:0030992	intraciliary transport particle;intraciliary transport particle B			GO:0035720;GO:0035735	intraciliary anterograde transport;intraciliary transport involved in cilium assembly	15	38.8	52.713	0	106.88	3141400000	Q57WZ2
Tb927.9.11150	hypothetical protein, conserved	0.137721	0	0.016781	-0.00182367	-0.000386833	-0.102038	-0.12094									GO:0005634	nucleus					9	14.6	91.905	0	54.861	281440000	Q38DR0
Tb927.6.1560	hypothetical protein, conserved	0.131864	0	-0.0771154	-0.125537	-0.086541	0.00632691	-0.121094															8	19.6	65.925	0	96.676	309910000	Q585Q4
Tb927.11.11430	cullin 1, putative	0.35289	0	-0.222061	-0.170312	-0.128979	-0.35289	-0.121161									GO:0019005;GO:0031461	cullin-RING ubiquitin ligase complex;SCF ubiquitin ligase complex			GO:0006511;GO:0008283	cell proliferation;ubiquitin-dependent protein catabolic process	10	16.6	91.936	0	53.039	600090000	Q383D5
Tb927.3.2840	inorganic pyrophosphatase, putative	0.19636	0	0.0710598	-0.125301	-0.0255437	-0.0466245	-0.121314															6	39.1	28.675	0	20.795	776460000	Q57ZM8
Tb927.5.2520	TPR repeat, putative	0.441038	0	-0.233286	-0.276469	0.164568	-0.0962197	-0.121414															17	23.4	104.05	0	182.16	703160000	Q582B5
Tb927.8.3960	hypothetical protein, conserved	0.468601	0	0.156747	-0.13789	-0.311853	0.0680909	-0.121536									GO:0005739	mitochondrion					7	30.6	45.018	0	18.56	309210000	Q581B6
Tb927.11.12480	Kinetochore interacting phosphatase 7	0.288791	0	0.0337253	-0.0139671	0.080954	0.167066	-0.121726				+					GO:0000776;GO:0005737	cytoplasm;kinetochore	GO:0004722;GO:0016787	hydrolase activity;protein serine/threonine phosphatase activity	GO:0006470	protein dephosphorylation	8	18.4	69.817	0	66.034	772980000	Q382T3
Tb927.11.8160	dynein heavy chain, putative	0.216698	0	-0.216698	-0.110979	-0.171896	-0.125026	-0.12178									GO:0005929;GO:0005930;GO:0030286	axoneme;cilium;dynein complex	GO:0003777	microtubule motor activity	GO:0007018	microtubule-based movement	65	20.3	473.83	0	323.31	4822500000	Q384K3
Tb927.7.650	hypothetical protein, conserved	0.235542	0	-0.12328	0.0682423	0.0402923	0.112261	-0.121859									GO:0005634;GO:0005730	nucleolus;nucleus					15	23.3	105.93	0	188.8	2654300000	Q57VR1
Tb927.1.880	Midasin, putative	0.235161	0	0.0237183	0.113107	0.0278057	0.051444	-0.122054								+	GO:0005634	nucleus					46	14	512.6	0	209.43	1774100000	Q4GZD0
Tb927.5.2900	histone deacetylase 4	0.293606	0	-0.256685	-0.159561	0.0369207	-0.151872	-0.122586									GO:0005634;GO:0005737	cytoplasm;nucleus	GO:0004407	histone deacetylase activity	GO:0000278;GO:0016575	histone deacetylation;mitotic cell cycle	7	17.4	63.529	0	36.273	327640000	D6XGM6
Tb927.10.10830	RGG-containing protein 2	0.294868	0	-0.228733	-0.0821689	-0.0686422	-0.294868	-0.122604	+								GO:0005739;GO:0020023;GO:0031019;GO:0032473	cytoplasmic side of mitochondrial outer membrane;kinetoplast;mitochondrial mRNA editing complex;mitochondrion	GO:0003729	mRNA binding	GO:0006396;GO:0090615	mitochondrial mRNA processing;RNA processing	7	27.2	32.404	0	127.86	2551200000	Q389P7
Tb927.11.1560	1,2-Dihydroxy-3-keto-5-methylthiopentene dioxygenase, putative	0.123497	0	-0.0937014	-0.0980395	-0.0094097	-0.123497	-0.12274									GO:0005829	cytosol					16	56.8	37.611	0	124.1	9967100000	Q386Z8
Tb927.6.1970	nuclear cap binding protein, putative	0.266855	0	-0.14	-0.141092	-0.266855	-0.158578	-0.122758									GO:0005634;GO:0005654	nucleoplasm;nucleus	GO:0000339	RNA cap binding	GO:0006408	snRNA export from nucleus	1	5.3	21.262	0.00043393	2.9723	72882000	Q585L4
Tb927.11.12290	hypothetical protein, conserved	0.381972	0	-0.0522151	0.258868	-0.0514239	-0.0723731	-0.123104							+		GO:0005737	cytoplasm					5	22.5	53.709	0	43.054	117550000	Q382V2
Tb927.10.11220	procyclic form surface phosphoprotein	0.137595	0	-0.0746365	-0.0385256	0.0141933	-0.116738	-0.123402									GO:0005737;GO:0009986;GO:0020016	cell surface;ciliary pocket;cytoplasm					11	37.6	46.04	0	154.32	3825200000	Q389L7
Tb927.10.11720	CW-type Zinc Finger, putative	0.149268	0	-0.149268	-0.071093	-0.0484063	-0.0939228	-0.123541									GO:0005634;GO:0005654	nucleoplasm;nucleus					5	9.2	83.886	0	10.2	121780000	Q389G9
Tb927.1.1710	transmembrane protein, conserved	0.375097	0	0.0591917	0.0896088	0.25111	-0.106147	-0.123988									GO:0005634	nucleus					18	15.5	195.44	0	64.741	494770000	Q4GZ48
Tb927.6.4750	hypothetical protein, conserved	0.433527	0	0.266519	0.0715552	-0.0921877	-0.167008	-0.124125									GO:0005737;GO:0005930	axoneme;cytoplasm					8	21.6	67.572	0	73.814	1119100000	Q587E1
Tb927.10.8660	Fis1 C-terminal tetratricopeptide repeat, putative	0.329842	0	0.203144	-0.0368307	0.205571	0.093287	-0.12427									GO:0005737	cytoplasm					6	31.5	26.812	0	28.099	267490000	Q38AA6
Tb927.7.1280	hypothetical protein, conserved	0.124273	0	-0.0479577	-0.054985	-0.000653	-0.123497	-0.124273									GO:0005737;GO:0031981;GO:0097014	ciliary plasm;cytoplasm;nuclear lumen					7	34.8	26.047	0	19.195	541690000	Q57WS2
Tb927.3.1740	hypothetical protein, conserved	0.218325	0	-0.112684	-0.218325	-0.204542	-0.0992524	-0.124377															11	24.6	76.97	0	32.236	705000000	Q57ZD7
Tb927.10.12590	hypothetical protein, conserved	0.157608	0	-0.0799992	-0.105009	-0.131071	0.0265366	-0.124547									GO:0005737;GO:0005929;GO:0030990;GO:0036064	ciliary basal body;cilium;cytoplasm;intraciliary transport particle					19	36.8	105.85	0	137.41	2296600000	Q388Y4
Tb927.2.4050	hypothetical protein, conserved	0.267508	0	0.0632256	-0.0801483	-0.204282	0.0334604	-0.12457									GO:0005737;GO:0005930	axoneme;cytoplasm					11	14.6	128.98	0	55.672	443120000	Q586W1
Tb927.6.1670	PAB-dependent poly(A)-specific ribonuclease subunit PAN2 (pseudogene)	0.240462	0	-0.115727	-0.199882	-0.146532	0.0405797	-0.124787	+												GO:0000289;GO:0010608	nuclear-transcribed mRNA poly(A) tail shortening;posttranscriptional regulation of gene expression	5	9	119.36	0	14.285	347110000
Tb927.11.11760	hypothetical protein, conserved	0.834291	0	-0.431551	0.170765	0.40274	-0.130128	-0.125055															6	21.2	38.447	0	9.8161	89029000	Q383A5
Tb927.8.900	splicing factor TSR1	0.125447	0	-0.0295639	-0.0176195	-0.0538455	-0.0681049	-0.125447	+								GO:0005634;GO:0005654;GO:0031981	nuclear lumen;nucleoplasm;nucleus	GO:0003723;GO:0003729	mRNA binding;RNA binding	GO:0006396	RNA processing	11	32	37.469	0	52.755	7197800000	Q57YE1
Tb927.6.3930	LSU ribosomal protein, mitochondrial, putative	0.197354	0	-0.0669494	-0.197354	-0.0837414	-0.0515994	-0.125487									GO:0005739;GO:0005762	mitochondrial large ribosomal subunit;mitochondrion					10	31.7	49.246	0	25.811	927420000	Q585Z1
Tb927.8.1260	Molybdopterin guanine dinucleotide synthesis protein B, putative	0.656004	0	-0.38229	-0.228031	0.0423543	0.273714	-0.125739									GO:0005634;GO:0005730	nucleolus;nucleus					6	8.9	112.02	0	102.21	72303000	Q57VM9
Tb927.7.4120	hypothetical protein, conserved	0.237061	0	-0.123463	0.0171673	0.111186	-0.102422	-0.125875													GO:0010608	posttranscriptional regulation of gene expression	7	21.9	52.135	0	52.448	1813100000	Q57UP2
Tb927.11.9470	ADP-ribosylation factor GTPase activating protein, putative	0.32543	0	0.0670413	-0.102822	-0.258388	-0.0871465	-0.125906									GO:0005634;GO:0005737;GO:0005930	axoneme;cytoplasm;nucleus	GO:0003677	DNA binding			6	27.5	37.113	0	81.059	1038600000	Q383Y2
Tb927.3.2170	translation elongation factor EF-2, putative	0.382141	0	0.144248	0.061614	0.134592	-0.237893	-0.126125									GO:0005737;GO:0031981;GO:0097014	ciliary plasm;cytoplasm;nuclear lumen	GO:0003924	GTPase activity	GO:0042256	mature ribosome assembly	8	13	98.562	0	48.839	71483000	Q582T0
Tb927.9.13030	QA-SNARE protein putative	0.796933	0	-0.109612	0.314205	-0.199237	0.597695	-0.12644									GO:0016021	integral component of membrane	GO:0005484	SNAP receptor activity	GO:0061025	membrane fusion	8	33.8	35.982	0	52.327	394430000	Q38DB7
Tb927.10.7710	40S ribosomal protein S8, putative	0.210623	0	-0.1726	-0.0697733	-0.0103367	0.0380233	-0.126787									GO:0005730;GO:0005840	nucleolus;ribosome	GO:0003735	structural constituent of ribosome	GO:0006412	translation	8	34.2	29.838	0	34.511	539070000	Q38AJ3
Tb927.11.3340	RNA-binding protein 34, putative	0.173352	0	-0.141587	-0.0541696	-0.15515	-0.173352	-0.127041									GO:0005634;GO:0005654;GO:0005737;GO:0005929	cilium;cytoplasm;nucleoplasm;nucleus	GO:0003723	RNA binding	GO:0006396;GO:0010608	posttranscriptional regulation of gene expression;RNA processing	7	44	26.602	0	84.79	306690000	Q386H7
Tb927.7.7320	hypothetical protein, conserved	0.294914	0	-0.166377	0.0956747	-0.10134	-0.199239	-0.127061								+	GO:0036064	ciliary basal body					9	25.9	80.512	0	158.06	900140000	Q57TW9
Tb927.9.6460	hypothetical protein, conserved	0.206336	0	-0.193124	-0.00735733	-0.109045	0.0132119	-0.127334					+				GO:0005634;GO:0005643	nuclear pore;nucleus					31	28.8	170.34	0	268.41	1746100000	Q38ET5
Tb927.11.10080	LSU ribosomal protein, mitochondrial, putative	0.317017	0	-0.0273914	-0.152655	0.164362	0.159653	-0.127446									GO:0005739;GO:0005762	mitochondrial large ribosomal subunit;mitochondrion					4	30.2	21.564	0	38.932	434450000	Q383S1
Tb927.4.1900	Methyltransferase domain/Methyltransferase involved in Williams-Beuren syndrome, putative	0.357698	0	-0.35487	-0.0742429	0.00282747	-0.0751539	-0.127987									GO:0005730;GO:0005737	cytoplasm;nucleolus					3	16.9	42.102	0	26.478	660070000	Q583K3
Tb927.11.2500	Metallocarboxypeptidase 1	0.337872	0	-0.186776	0.0333476	0.151096	0.0842803	-0.128303								+	GO:0005737;GO:0005829;GO:0031981;GO:0036064;GO:0097014	ciliary basal body;ciliary plasm;cytoplasm;cytosol;nuclear lumen	GO:0004181	metallocarboxypeptidase activity	GO:0006508;GO:0006518	peptide metabolic process;proteolysis	28	64.4	57.683	0	323.31	21726000000	Q386R0
Tb927.4.5200	Nucleoporin NUP62	0.167616	0	-0.131028	0.0365885	-0.0913288	-0.0322987	-0.128373									GO:0005634;GO:0005643;GO:0031981;GO:0044613	nuclear lumen;nuclear pore;nuclear pore central transport channel;nucleus					9	14.2	62.475	0	54.881	651870000	Q584I6
Tb927.9.1410	hypothetical protein, conserved	0.330922	0	-0.0579346	0.20235	-0.075496	-0.0241236	-0.128572									GO:0005634	nucleus					13	31.2	66.632	0	174.88	373320000	Q38G01
Tb927.4.2340	hypothetical protein, conserved	0.178732	0	-0.0572681	-0.0977799	-0.172299	-0.178732	-0.128904									GO:0005634	nucleus					8	25.8	57.282	0	81.26	572690000	Q584F3
Tb927.8.5010	Paraflagellar rod protein 2-5	0.190757	0	-0.0990781	-0.0876157	-0.190757	-0.115022	-0.129082									GO:0005737;GO:0005929;GO:0031981;GO:0097014	ciliary plasm;cilium;cytoplasm;nuclear lumen			GO:0043056;GO:0044458;GO:0060285	cilium-dependent cell motility;forward locomotion;motile cilium assembly	48	73	69.596	0	323.31	126470000000
Tb927.11.9050	p21-C-terminal region-binding protein, putative	0.225445	0	-0.214808	0.0106366	-0.13825	-0.0664959	-0.129801									GO:0005634;GO:0005654;GO:0005730	nucleolus;nucleoplasm;nucleus					11	36	44.583	0	122.66	1493300000	Q384C3
Tb927.7.530	FYVE zinc finger, putative	0.193483	0	0.0296631	-0.0352695	-0.0689289	-0.16382	-0.129848															11	12.1	171.31	0	15.367	206510000	Q57U01
Tb927.3.680	cytochrome P450, putative	0.259701	0	-0.00641887	0.0881475	-0.171553	-0.0740738	-0.129973									GO:0005737	cytoplasm					11	25.2	66.122	0	44.032	1173100000	Q57WV1
Tb927.3.1120	GTP-binding nuclear protein rtb2, putative	0.130078	0	-0.0934195	-0.0416694	-0.0814443	-0.0319485	-0.130078									GO:0005634;GO:0005643	nuclear pore;nucleus	GO:0003924;GO:0005525	GTP binding;GTPase activity	GO:0006886;GO:0007264	intracellular protein transport;small GTPase mediated signal transduction	16	73.7	24.406	0	161.97	35454000000	Q57WZ3
Tb927.1.2210	nucleosome assembly protein (NAP), putative	0.251113	0	-0.024543	0.0665357	0.121018	0.014592	-0.130095									GO:0005737;GO:0031981;GO:0097014	ciliary plasm;cytoplasm;nuclear lumen					7	23	35.904	0	20.186	1913800000	Q4GZ00
Tb927.11.1850	hypothetical protein, conserved	0.218718	0	-0.218718	-0.16586	-0.0797352	-0.102027	-0.130728															11	28.9	57.107	0	203.58	506770000	Q386X1
Tb927.7.660	Cupin-like domain containing protein, putative	0.231067	0	-0.23078	-0.0937007	-0.057325	0.0002868	-0.130995															11	26.8	52.795	0	54.808	834020000	Q57VR2
Tb927.8.4380	Archaic translocase of outer membrane 12 kDa subunit	0.177866	0	-0.169302	-0.151805	-0.100482	-0.177866	-0.13154									GO:0005739;GO:0005741;GO:0005742	mitochondrial outer membrane;mitochondrial outer membrane translocase complex;mitochondrion			GO:0006626;GO:0030150	protein import into mitochondrial matrix;protein targeting to mitochondrion	4	43.8	11.86	0	83.7	2903200000	Q57VZ7
Tb927.9.11540	hypothetical protein, conserved	0.131973	0	-0.11127	-0.0172977	-0.100909	-0.0211993	-0.131973									GO:0005856	cytoskeleton					23	63.5	50.786	0	323.31	23611000000	Q38DN4
Tb927.11.9130	Replication factor A protein 1	0.132094	0	-0.0213991	-0.0405507	-0.0361832	-0.0494579	-0.132094									GO:0000784;GO:0005654;GO:0034399	nuclear chromosome;nuclear periphery;nucleoplasm;telomeric region	GO:0003684	damaged DNA binding	GO:0006974	cellular response to DNA damage stimulus	21	58.1	52.331	0	279.96	5077400000	Q384B5
Tb927.1.90	retrotransposon hot spot protein (RHS, pseudogene), putative	0.28405	0	-0.089963	-0.079311	-0.0583359	-0.28405	-0.132221															2	5.6	67.289	0	23.442	3800800000
Tb927.10.15350	histone H3 variant V	0.159256	0	-0.0854947	-0.0233793	-0.159256	-0.0193037	-0.132384									GO:0000781;GO:0005634	chromosome;nucleus;telomeric region	GO:0003677	DNA binding	GO:0006369;GO:0051276	chromosome organization;termination of RNA polymerase II transcription	3	19.4	16.022	0	9.0639	1812900000	Q387X7
Tb927.10.7500	fibrillarin	0.159645	0	-0.11929	0.027041	-0.051735	-0.0381473	-0.132604									GO:0005634;GO:0031428	box C/D snoRNP complex;nucleus	GO:0003723;GO:0030562	RNA binding;rRNA 2'-O-ribose methylation guide activity	GO:0006364	rRNA processing	13	49.7	31.643	0	96.255	4963600000	Q38AL4
Tb927.10.7750	hypothetical protein, conserved	0.205849	0	-0.123282	0.0730954	0.0337604	-0.11551	-0.132754									GO:0005634;GO:0005654;GO:0005737	cytoplasm;nucleoplasm;nucleus					6	30.7	26.919	0	46.799	511290000	Q38AI9
Tb927.9.10400	hypothetical protein, conserved	0.279655	0	-0.236529	-0.0329773	0.043126	0.0404853	-0.132781	+								GO:0005634;GO:0005730	nucleolus;nucleus	GO:0003729	mRNA binding			7	12.2	50.645	0	87.719	11846000000	Q38DX4
Tb11.v5.0120	variant surface protein (VSG), putative	0.529775	0	-0.270407	-0.265944	-0.268714	-0.529775	-0.133373															1	3	45.699	0.0057919	1.3898	379720000
Tb927.8.5510	apurinic/apyrimidinic endonuclease, putative	0.232288	0	-0.0348733	0.0988847	0.031493	-0.0149387	-0.133403									GO:0005634	nucleus			GO:0006281	DNA repair	11	40.9	44.375	0	96.373	1267800000	Q57X31
Tb927.5.1280	alanine racemase, putative	0.174177	0	-0.0198943	-0.0688763	-0.156334	-0.174177	-0.133462									GO:0005654;GO:0005737;GO:0005829;GO:0031981;GO:0097014	ciliary plasm;cytoplasm;cytosol;nuclear lumen;nucleoplasm	GO:0008784	alanine racemase activity			8	47.9	27.575	0	157.23	1727400000	Q57VD5
Tb927.3.2960	inosine-adenosine-guanosine-nucleosidehydrolase	0.145454	0	0.0116217	-0.0905829	-0.0980735	-0.0225718	-0.133832									GO:0005829;GO:0020015	cytosol;glycosome	GO:0016810	acting on carbon-nitrogen (but not peptide) bonds;hydrolase activity	GO:0006166	purine ribonucleoside salvage	13	56.3	35.848	0	135.6	20967000000	Q57ZL6
Tb927.8.3750	nucleolar protein 56, putative	0.147928	0	-0.147928	-0.0337417	-0.073464	-0.076837	-0.134									GO:0005634;GO:0005654;GO:0005730;GO:0031428;GO:0032040	box C/D snoRNP complex;nucleolus;nucleoplasm;nucleus;small-subunit processome	GO:0030515	snoRNA binding	GO:0000398;GO:0006364	mRNA splicing;rRNA processing;via spliceosome	25	65	54.358	0	323.31	28001000000	Q580Z5
Tb927.3.1760	chaperone protein DnaJ, putative	0.311721	0	-0.0573039	-0.173041	-0.191085	-0.311721	-0.134191									GO:0005737;GO:0005739	cytoplasm;mitochondrion	GO:0051082	unfolded protein binding	GO:0006457	protein folding	7	28.5	29.423	0	15.896	442910000	Q57ZD5
Tb927.10.6020	hypothetical protein, conserved	0.154116	0	-0.0900187	-0.030542	-0.154116	-0.0861447	-0.134505									GO:0005634	nucleus					7	49.4	18.564	0	55.611	1702800000	Q38B03
Tb927.6.2390	conserved hypothetical protein, putative	0.140412	0	-0.00826167	-0.0483823	-0.096898	0.00580733	-0.134605									GO:0005737;GO:0005739	cytoplasm;mitochondrion					16	29.7	63.96	0	74.227	2213500000	Q584R7
Tb927.2.4710	RNA-binding protein, putative	0.134772	0	-0.0675093	-0.0550383	-0.073862	-0.114321	-0.134772	+								GO:0005634;GO:0005654;GO:0016607	nuclear speck;nucleoplasm;nucleus	GO:0003729	mRNA binding	GO:0006396;GO:0010608	posttranscriptional regulation of gene expression;RNA processing	18	51.2	49.983	0	323.31	14666000000	Q586R7
Tb927.4.4110	hypothetical protein, conserved	0.392062	0	0.218702	0.174713	-0.0784873	0.257113	-0.134948									GO:0005634;GO:0005654;GO:0005737;GO:0031981;GO:0097014	ciliary plasm;cytoplasm;nuclear lumen;nucleoplasm;nucleus					4	11.9	55.634	0	40.283	70431000	Q57Y15
Tb927.4.5040	dihydrolipoamide dehydrogenase	0.213961	0	-0.12451	-0.183548	-0.124822	-0.213961	-0.13505									GO:0005739	mitochondrion					13	25.6	63.448	0	102.3	798160000	Q584K1
Tb927.6.1800	protein phosphatase 2C, putative	0.139321	0	-0.00642397	-0.139321	-0.0281633	-0.124893	-0.135089									GO:0005634;GO:0005737;GO:0020015;GO:0031981;GO:0097014	ciliary plasm;cytoplasm;glycosome;nuclear lumen;nucleus	GO:0016791	phosphatase activity	GO:0016311	dephosphorylation	11	33.2	41.135	0	48.482	2156200000	Q585N1
Tb927.3.3750	paraflagellar rod component, putative	0.231928	0	-0.112778	-0.100719	-0.231928	-0.00898615	-0.135169									GO:0005737	cytoplasm					11	69.9	19.859	0	74.863	15483000000	Q57WB1
Tb927.11.14340	exportin 1	0.273298	0	-0.222008	-0.0430926	-0.273298	-0.269957	-0.135362									GO:0005737;GO:0031981	cytoplasm;nuclear lumen			GO:0051168	nuclear export	11	13.7	116.93	0	49.435	604110000	Q382A3
Tb927.2.5810	Holliday-junction resolvase-like of SPT6/SH2 domain containing protein, putative	0.278357	0	0.054085	-0.224272	-0.117236	-0.0588033	-0.135528									GO:0005634;GO:0005654	nucleoplasm;nucleus	GO:0005515	protein binding			21	16.9	174.02	0	172.95	724120000	Q586C8
Tb927.5.3410	Mitochondrial ribosomal protein L9	0.205432	0	-0.0561748	0.0696598	-0.0719051	-0.122031	-0.135773									GO:0005737;GO:0005739;GO:0005762;GO:0031981;GO:0097014	ciliary plasm;cytoplasm;mitochondrial large ribosomal subunit;mitochondrion;nuclear lumen					6	33.5	30.982	0	5.2999	301420000	Q57UC5
Tb927.10.3230	CMGC/MAPK protein kinase, putative	0.358694	0	0.160061	-0.138569	-0.172434	-0.198633	-0.136124		+							GO:0005737;GO:0097014	ciliary plasm;cytoplasm	GO:0004713;GO:0005524	ATP binding;protein tyrosine kinase activity	GO:0006468	protein phosphorylation	5	15.8	42.206	0	53.699	436110000	Q38BS3
Tb927.11.1450	2-oxoglutarate dehydrogenase E1 component, putative	0.243101	0	-0.0277368	-0.0604177	-0.00647703	-0.243101	-0.136318									GO:0005737;GO:0005739;GO:0005929;GO:0036064;GO:0045252	ciliary basal body;cilium;cytoplasm;mitochondrion;oxoglutarate dehydrogenase complex	GO:0004591	oxoglutarate dehydrogenase (succinyl-transferring) activity	GO:0006099;GO:0006554;GO:0006568	lysine catabolic process;tricarboxylic acid cycle;tryptophan metabolic process	44	56.6	113.38	0	323.31	34251000000	Q387A7
Tb927.3.2750	hypothetical protein, conserved	0.476731	0	0.063835	0.155339	0.116747	0.340269	-0.136462									GO:0005634	nucleus					13	18.5	95.98	0	37.65	939140000	Q57ZN7
Tb927.7.2540	ubiquitin-protein ligase, putative	0.183745	0	-0.183745	-0.121109	-0.060696	-0.00618367	-0.136894											GO:0004842	ubiquitin-protein transferase activity	GO:0006464	cellular protein modification process	7	48.2	25.088	0	33.686	998320000	Q57XM0
Tb927.5.3430	ubiquitin-activating enzyme E1, putative	0.478035	0	-0.478035	-0.200635	-0.227145	-0.404582	-0.13699									GO:0031510	SUMO activating enzyme complex	GO:0005515;GO:0008641;GO:0019948;GO:0061656	protein binding;SUMO activating enzyme activity;SUMO conjugating enzyme activity;ubiquitin-like modifier activating enzyme activity	GO:0016925	protein sumoylation	11	21.6	86.593	0	45.034	340030000	Q57UC3
Tb927.11.10350	hypothetical protein, conserved	0.353469	0	-0.303846	-0.270855	-0.353469	-0.296291	-0.13702									GO:0005737;GO:0005930	axoneme;cytoplasm					2	8	38.941	0	5.0367	110590000	Q383P4
Tb927.10.13290	ethanolamine phosphotransferase (EPT)	0.625764	0	-0.625764	-0.162603	-0.388317	-0.0635985	-0.137238								+	GO:0005634;GO:0005635;GO:0005739	mitochondrion;nuclear envelope;nucleus	GO:0004307	ethanolaminephosphotransferase activity	GO:0006646;GO:0008654	phosphatidylethanolamine biosynthetic process;phospholipid biosynthetic process	2	6.8	45.283	0	26.891	335210000	Q388R8
Tb927.4.4690	hypothetical protein, conserved	0.230711	0	-0.210529	-0.200133	-0.230711	-0.202726	-0.137776								+	GO:0005737;GO:0005930	axoneme;cytoplasm					16	56.1	31.337	0	129.66	4398700000	Q583F4
Tb927.10.6300	Mitochondrial ribosomal protein S5	0.202861	0	-0.168799	-0.158288	-0.134732	-0.202861	-0.13782									GO:0005737;GO:0005739;GO:0005763;GO:0020023	cytoplasm;kinetoplast;mitochondrial small ribosomal subunit;mitochondrion					12	29.2	50.038	0	69.228	814060000	Q38AX6
Tb927.11.15270	phosphopantetheine adenylyltransferase, putative	0.200372	0	-0.0194726	-0.126471	-0.200372	-0.163671	-0.137888									GO:0005737;GO:0005930;GO:0031981;GO:0097014	axoneme;ciliary plasm;cytoplasm;nuclear lumen					5	30.2	28.843	0	51.513	506400000	Q381Q8
Tb927.9.13320	hypothetical protein, conserved	0.144224	0	-0.118907	-0.0741934	-0.144224	-0.08151	-0.137964									GO:0005634	nucleus			GO:0010608	posttranscriptional regulation of gene expression	12	31.2	55.399	0	29.696	1788100000	Q38D92
Tb927.3.940	Complex 1 protein (LYR family), putative	0.411981	0	-0.411981	-0.171087	-0.241908	-0.0775448	-0.138144									GO:0005737;GO:0005739;GO:0005929;GO:0020023	cilium;cytoplasm;kinetoplast;mitochondrion					3	27.3	18.107	0	12.094	649330000	Q57WX7
Tb927.3.1730	hypothetical protein, conserved	0.237815	0	0.0996094	-0.0934541	-0.0364943	-0.0200091	-0.138206									GO:0005739	mitochondrion					8	55.4	25.482	0	35.054	893770000	Q57ZD8
Tb927.11.7600	hypothetical protein, conserved	0.775763	0	-0.0564867	0.59506	0.637363	0.457493	-0.1384							+	+	GO:0005737;GO:0005856;GO:0005929;GO:0031981;GO:0097014	ciliary plasm;cilium;cytoplasm;cytoskeleton;nuclear lumen					7	34.5	29.317	0	52.071	1352400000	Q384P6
Tb927.10.15310	hypothetical protein, conserved	0.454446	0	-0.211949	-0.136808	-0.0574603	-0.454446	-0.138457	+										GO:0003729	mRNA binding	GO:0010608	posttranscriptional regulation of gene expression	9	26.6	47.654	0	37.164	649460000	Q387Y0
Tb927.11.14160	Alpha/beta hydrolase family, putative	0.195762	0	-0.10145	0.0571604	-0.0351411	-0.0981251	-0.138601															6	25.9	36.207	0	45.61	406570000	Q382C1
Tb927.3.3220	RNA polymerase-associated protein CTR9, putative	0.212052	0	0.0444463	-0.00344733	0.0449667	-0.167086	-0.138948									GO:0005634;GO:0005654;GO:0005737	cytoplasm;nucleoplasm;nucleus			GO:0006368	transcription elongation from RNA polymerase II promoter	16	23.2	101.23	0	69.079	815120000	Q57V64
Tb927.8.8170	mitochondrial RNA binding protein 1, putative	0.390963	0	-0.0915787	0.131146	0.126649	0.252003	-0.13896									GO:0005739;GO:0031019	mitochondrial mRNA editing complex;mitochondrion	GO:0003723	RNA binding	GO:0000963;GO:0032774	mitochondrial RNA processing;RNA biosynthetic process	13	14.4	100.4	0	79.001	448630000	Q57WL3
Tb927.10.450	Component of motile flagella 62	0.139217	0	-0.0225271	-0.0624489	-0.115588	-0.0020705	-0.139217									GO:0030992	intraciliary transport particle B			GO:0010608;GO:0060285	cilium-dependent cell motility;posttranscriptional regulation of gene expression	20	40.1	71.879	0	310.07	4412300000	Q38CJ3
Tb927.9.4250	hypothetical protein, conserved	0.413704	0	0.0988296	-0.0379886	-0.144019	0.269685	-0.139237									GO:0005737	cytoplasm					7	26.7	39.967	0	13.447	196580000	Q38FB5
Tb927.8.6480	folate-binding protein YgfZ, putative	0.263217	0	0.0235113	-0.165724	0.0974927	-0.0205957	-0.13931									GO:0005739;GO:0005829;GO:0020023	cytosol;kinetoplast;mitochondrion	GO:0005542	folic acid binding			6	20.9	36.943	0	12.914	171060000	Q57TW5
Tb11.02.5380	exosome complex exonuclease RRP44p homologue, putative	0.28217	0	-0.28217	-0.0506933	-0.167256	-0.022876	-0.139747									GO:0000178;GO:0005634;GO:0005739	exosome (RNase complex);mitochondrion;nucleus	GO:0004540;GO:0005085	guanyl-nucleotide exchange factor activity;ribonuclease activity	GO:0006364	rRNA processing	18	28.8	108.88	0	262.12	687200000	Q384R7
Tb927.1.2100	Calpain-like protein 1.1	0.140517	0	-0.0721823	-0.0759113	-0.120112	-0.0281747	-0.140517															55	67.5	126.15	0	323.31	46505000000	Q4GZ11
Tb927.11.5230	hypothetical protein, conserved	0.226142	0	-0.226142	-0.121485	-0.000352333	-0.148417	-0.141432									GO:0005634;GO:0005654	nucleoplasm;nucleus					10	40	25.968	0	54.398	1042200000	Q385P5
Tb927.11.11290	heat shock protein 70, putative	0.141638	0	-0.124105	-0.034566	-0.0580225	-0.0796581	-0.141638									GO:0005634;GO:0005654	nucleoplasm;nucleus			GO:0006457	protein folding	15	34.8	73.63	0	74.685	2309600000	Q383E9
Tb927.6.5110	damage-specific DNA binding protein, putative	0.331815	0	0.0558963	0.110216	0.0574977	0.189727	-0.142088									GO:0005634;GO:0005654;GO:0005737;GO:0031461	cullin-RING ubiquitin ligase complex;cytoplasm;nucleoplasm;nucleus			GO:0006511	ubiquitin-dependent protein catabolic process	9	10.5	138.21	0	65.2	1599200000	Q586I3
Tb927.11.13130	membrane-bound acid phosphatase 1 precursor	0.26051	0	-0.174052	0.025778	-0.107083	-0.234732	-0.142234									GO:0005765;GO:0016021	integral component of membrane;lysosomal membrane					7	16	59.376	0	68.343	247090000	Q382M3
Tb927.6.1550	Leucine-rich repeat, ribonuclease inhibitor subtype domain-containing protein	0.275688	0	0.0574876	-0.124596	-0.218201	-0.1109	-0.142334									GO:0005737;GO:0005739;GO:0005741	cytoplasm;mitochondrial outer membrane;mitochondrion					3	15.6	38.864	0	40.403	630710000	Q585Q5
Tb927.10.9650	Nucleoporin NUP152	0.153525	0	-0.153525	-0.149526	-0.145646	-0.128935	-0.142419									GO:0005634;GO:0005643;GO:0031080	nuclear pore;nuclear pore outer ring;nucleus					6	6	152.97	0	168.77	3225200000	Q38A10
Tb927.10.14750	fibrillarin, putative	0.142761	0	-0.122546	-0.014898	-0.0448887	-0.0244117	-0.142761									GO:0005634	nucleus	GO:0003723	RNA binding	GO:0006364	rRNA processing	13	46.1	31.672	0	177.54	14446000000	Q388C9
Tb927.1.1370	rRNA biogenesis protein, putative	0.2902	0	-0.2902	-0.086522	-0.175001	-0.130488	-0.14346									GO:0005634;GO:0005730	nucleolus;nucleus	GO:0003723	RNA binding	GO:0006364	rRNA processing	11	18.4	75.103	0	41.385	1041100000	Q4GZ82
Tb927.8.1940	endosomal integral membrane protein, putative	0.161231	0	-0.161231	-0.0682227	-0.0599647	-0.117896	-0.143479									GO:0016021	integral component of membrane					6	15.1	70.463	0	45.37	1083700000	Q581Y8
Tb927.9.2240	Pseudokinase, putative	0.169808	0	-0.169808	-0.153002	-0.05984	-0.0280513	-0.143675		+									GO:0004713;GO:0005524	ATP binding;protein tyrosine kinase activity	GO:0006468	protein phosphorylation	8	16.4	85.428	0	21.72	293310000	Q38FT8
Tb927.10.8790	OTU-like cysteine protease, putative	0.143722	0	-0.0500497	-0.0902357	-0.0748137	-0.135459	-0.143722									GO:0005737;GO:0031981;GO:0097014	ciliary plasm;cytoplasm;nuclear lumen					6	32.1	29.422	0	17.604	334390000	Q38A95
Tb927.8.5490	Nucleolar protein,Nop52, putative	0.253741	0	-0.197389	0.056352	0.0294927	-0.0672853	-0.143894									GO:0005634;GO:0005730;GO:0005737	cytoplasm;nucleolus;nucleus					14	29.5	71.722	0	158.46	1848600000	Q57X33
Tb927.10.14490	hypothetical protein, conserved	0.298964	0	-0.161549	-0.195172	-0.298964	-0.152106	-0.144417								+	GO:0005929	cilium					22	60	46.24	0	288.2	10097000000	Q388F3
Tb927.7.990	chaperone protein DnaJ, putative	0.188372	0	-0.105619	-0.0400815	-0.0918018	-0.188372	-0.144494									GO:0005741	mitochondrial outer membrane	GO:0051082	unfolded protein binding			16	27	86.6	0	30.951	1565000000	Q57VU5
Tb927.11.13470	PPPDE putative peptidase domain containing protein, putative	0.186589	0	-0.09971	-0.11588	-0.0764373	-0.186589	-0.145402									GO:0005737	cytoplasm					6	34.7	26.244	0	81.85	547470000	Q382J0
Tb927.8.2030	hypothetical protein, conserved	0.145641	0	-0.104183	-0.0556213	-0.102202	-0.0952108	-0.145641															25	53.4	48.238	0	295.28	15789000000	Q581X9
Tb927.3.4950	hypothetical protein, conserved	0.249724	0	-0.00192697	-0.0366269	0.102935	-0.0772037	-0.146789							+		GO:0005737;GO:0005739	cytoplasm;mitochondrion					7	24.2	55.3	0	41.878	272560000	Q582P1
Tb927.9.6370	hypothetical protein, conserved	0.171092	0	-0.142236	0.0219603	-0.0116903	0.024076	-0.147016															6	14.5	51.635	0	50.214	2152700000	Q38EU4
Tb927.7.6470	metallo-peptidase, Clan MK, Family M67	0.495594	0	-0.495594	-0.194969	-0.125559	-0.279356	-0.14715															7	24.2	40.215	0	34.112	434620000	Q582L2
Tb927.7.4570	inosine-guanine nucleoside hydrolase	0.147216	0	-0.0817883	-0.025596	-0.0850343	-0.00677833	-0.147216									GO:0005737;GO:0020015;GO:0060170	ciliary membrane;cytoplasm;glycosome	GO:0047724	inosine nucleosidase activity	GO:0006179;GO:0006190	guanosine salvage;inosine salvage	13	44.3	39.39	0	158.13	13967000000	Q57X73
Tb927.3.5550	intraflagellar transport protein 27	0.244761	0	-0.00506047	0.0974398	-0.0202373	-0.0366042	-0.147321									GO:0005737;GO:0005929;GO:0030990;GO:0036064	ciliary basal body;cilium;cytoplasm;intraciliary transport particle	GO:0003924;GO:0005525	GTP binding;GTPase activity	GO:0007264;GO:0035735;GO:1902017	intraciliary transport involved in cilium assembly;regulation of cilium assembly;small GTPase mediated signal transduction	9	47	20.638	0	15.159	1421600000	Q580S0
Tb927.5.3050	poly(adp-ribose) polymerase	0.64821	0	0.500276	-0.0759055	0.489181	0.192165	-0.147934									GO:0005634;GO:0005737	cytoplasm;nucleus	GO:0003677	DNA binding			2	4.2	65.234	0	15.296	99134000	Q57ZY1
Tb927.8.6250	Nucleoporin NUP76	0.238635	0	-0.110006	0.0906275	-0.00432043	-0.102996	-0.148008									GO:0005634;GO:0044612	nuclear pore linkers;nucleus			GO:0006406	mRNA export from nucleus	9	14.2	75.474	0	38.575	321420000	Q57YM6
Tb927.6.3870	RNA-binding protein, putative	0.374928	0	-0.328657	0.0462705	0.0214355	-0.110834	-0.148822											GO:0003723	RNA binding	GO:0006396	RNA processing	4	16.8	22.904	0	22.438	656660000	Q585Y5
Tb927.10.14870	hypothetical protein, conserved	0.305974	0	-0.0379803	0.0473957	0.156914	0.130347	-0.14906									GO:0005634	nucleus					11	25.6	75.914	0	50.873	1745300000	Q388B9
Tb927.11.14100	Double RNA-binding domain containing protein 4	0.171596	0	-0.027339	0.011906	0.0221493	0.0169403	-0.149447	+								GO:0005634;GO:0005654;GO:0010494	cytoplasmic stress granule;nucleoplasm;nucleus	GO:0003723;GO:0003729	mRNA binding;RNA binding	GO:0006396;GO:0010608	posttranscriptional regulation of gene expression;RNA processing	21	60.6	54.707	0	248.38	5792100000	Q382C7
Tb927.9.12770	Kinetoplast polyadenylation factor 3	0.165758	0	-0.164313	-0.0204342	-0.165758	-0.15655	-0.150086	+								GO:0005739	mitochondrion	GO:0003729	mRNA binding	GO:0048255;GO:0097222	mitochondrial mRNA polyadenylation;mRNA stabilization	15	21	116.54	0	74.41	845160000	Q38DD7
Tb927.3.4770	leucine-rich repeat-containing protein	0.430924	0	0.280711	0.0383447	0.196876	0.10428	-0.150213									GO:0005737;GO:0005929;GO:0036064	ciliary basal body;cilium;cytoplasm			GO:0000281;GO:0007099;GO:0044782	centriole replication;cilium organization;mitotic cytokinesis	6	17.5	44.234	0	6.6666	466700000
Tb927.7.1430	leucine-rich repeat protein (LRRP), putative	0.150904	0	-0.0997442	-0.125546	-0.150904	-0.0539578	-0.15067															8	26.1	47.759	0	55.702	913370000	Q57WQ7
Tb927.3.3950	hypothetical protein, conserved	0.335794	0	-0.285132	-0.0206433	-0.053057	0.0506617	-0.150709							+								9	25.3	62.246	0	168.74	904620000	Q57WD1
Tb927.11.9790	calmodulin, putative	0.401948	0	-0.0943619	-0.096075	0.164789	0.251156	-0.150792											GO:0005509	calcium ion binding			6	45.4	18.411	0	141.1	906110000	Q383V0
Tb927.8.1090	NPAPL	0.25674	0	-0.186436	-0.190033	-0.0506983	-0.25674	-0.151414									GO:0005634	nucleus	GO:0003676;GO:0016779	nucleic acid binding;nucleotidyltransferase activity			9	22.7	81.678	0	25.804	264690000	Q57VP5
Tb927.10.5130	Protein C21orf2 homolog, putative	0.281723	0	-0.0335937	-0.0722514	0.103378	0.130094	-0.151629									GO:0005739	mitochondrion			GO:0007010;GO:0008360;GO:0010608;GO:0060271	cilium assembly;cytoskeleton organization;posttranscriptional regulation of gene expression;regulation of cell shape	7	34.2	30.646	0	64.267	276470000	Q38B89
Tb927.11.10750	pre-mRNA-splicing factor CWC22, putative	0.260033	0	-0.202193	-0.138879	-0.129387	0.05784	-0.151758									GO:0031981	nuclear lumen	GO:0003723	RNA binding	GO:0006412	translation	7	15.8	66.829	0	78.93	151690000	Q383K4
Tb927.4.2750	hypothetical protein, conserved	0.34423	0	0.192243	0.0322167	0.0137589	0.00655067	-0.151987									GO:0005737;GO:0031981;GO:0097014	ciliary plasm;cytoplasm;nuclear lumen					11	45.8	31.517	0	109.95	954790000	D6XFL1
Tb927.3.1100	exonuclease, putative	0.570086	0	-0.12763	-0.039041	0.333853	-0.236233	-0.152166									GO:0005737;GO:0005739;GO:0020023	cytoplasm;kinetoplast;mitochondrion					3	8.3	44.793	0	55.113	93628000	Q57WZ1
Tb927.4.4350	emp24/gp25L/p24 family/GOLD, putative	0.152469	0	-0.0848828	-0.0636111	-0.102842	-0.079633	-0.152469															6	35.5	23.321	0	56.436	2682800000	Q57Y39
Tb927.8.5830	SMP-30/Gluconolaconase/LRE-like region, putative	0.321473	0	0.0801976	-0.241276	-0.226509	0.0709405	-0.152958									GO:0005737;GO:0005930	axoneme;cytoplasm					9	41.9	36.561	0	160.51	1181200000	Q57YI4
Tb927.1.1550	tubulin-tyrosine ligase, putative	0.573601	0	-0.449095	-0.315995	-0.174936	0.124506	-0.153156															6	10.6	76.838	0	17.042	101460000	Q4GZ64
Tb927.11.1960	leucine-rich repeat protein (LRRP), putative	0.33431	0	0.144415	0.127206	0.181042	0.141157	-0.153268															7	29.3	42.608	0	15.87	418310000	Q386W3
Tb927.11.6710	predicted tetratricopeptide repeat (TPR) protein	0.334631	0	-0.334631	-0.0927887	-0.106951	-0.301387	-0.153538								+							9	33.3	43.185	0	164.51	851510000	Q384Z8
Tb927.11.13670	hypothetical protein, conserved	0.198702	0	-0.106708	-0.198702	-0.146989	-0.0454638	-0.154139															18	16.3	183.5	0	35.51	620900000	Q382H0
Tb927.6.3310	cysteine peptidase, Clan CA, family C2, putative	0.270082	0	-0.209781	-0.19655	-0.270082	-0.105616	-0.154781									GO:0005737;GO:0005930	axoneme;cytoplasm					10	12	113.38	0	11.061	2041600000	Q584X4
Tb927.5.4320	Pre-mRNA polyadenylation factor FIP1	0.718966	0	0.0618905	-0.042117	-0.427105	0.291861	-0.154966	+						+		GO:0005654;GO:0005847	mRNA cleavage and polyadenylation specificity factor complex;nucleoplasm	GO:0003723	RNA binding	GO:0000365;GO:0006378;GO:0010608	mRNA polyadenylation;mRNA trans splicing;posttranscriptional regulation of gene expression;via spliceosome	6	41.8	31.036	0	39.009	481720000	Q57Z17
Tb927.6.4180	FUN14 family, putative	0.262624	0	-0.238391	-0.113884	-0.0943625	0.024232	-0.155053							+		GO:0005739;GO:0005741	mitochondrial outer membrane;mitochondrion					3	15.4	16.327	0.0014484	1.997	161740000	Q586B6
Tb927.10.3920	hypothetical protein, conserved	0.32826	0	-0.121522	-0.304381	-0.32826	-0.315508	-0.155175								+							9	27.3	52.969	0	35.235	372200000	Q38BK8
Tb927.10.8940	flagellum targeting protein kharon1, putative	0.244718	0	-0.00776083	-0.0203317	-0.0999482	0.0889915	-0.155727	+								GO:0020016;GO:0030863	ciliary pocket;cortical cytoskeleton	GO:0003729;GO:0032403	mRNA binding;protein complex binding	GO:0006605;GO:0009405	pathogenesis;protein targeting	30	79.1	45.398	0	323.31	92684000000	Q38A80
Tb927.9.4210	fatty acyl CoA synthetase 3	0.229483	0	-0.0753795	0.0734996	-0.0144247	0.0551952	-0.155983									GO:0005654;GO:0005737;GO:0016020;GO:0097014	ciliary plasm;cytoplasm;membrane;nucleoplasm	GO:0004321	fatty-acyl-CoA synthase activity	GO:0006631	fatty acid metabolic process	4	10	77.853	0	215.64	11995000000	Q38FB8
Tb927.7.2770	hypothetical protein, conserved	0.390245	0	0.0540559	0.234258	0.171379	0.163493	-0.155986									GO:0005634	nucleus					2	10	44.629	0	9.203	35965000	Q57Y87
Tb927.10.3200	U2 splicing auxiliary factor, putative	0.193807	0	-0.166288	-0.181287	-0.193807	-0.147744	-0.156118	+								GO:0005634;GO:0005654;GO:0016607	nuclear speck;nucleoplasm;nucleus	GO:0003723;GO:0003729	mRNA binding;RNA binding	GO:0000375;GO:0006397;GO:0008380	mRNA processing;RNA splicing;via transesterification reactions	10	46.6	29.114	0	95.647	3536200000	Q38BS6
Tb927.3.1170	TAP42-like family, putative	0.475946	0	-0.375925	-0.475946	-0.221207	-0.33563	-0.15624									GO:0005737;GO:0097014	ciliary plasm;cytoplasm					10	41.3	45.363	0	135.48	306820000	Q57XV0
Tb927.7.4030	hypothetical protein, conserved	0.193082	0	-0.177681	0.0154013	-0.0262525	-0.0728462	-0.156568									GO:0005634	nucleus					9	20.4	59.792	0	25.144	477480000	Q57UN3
Tb927.1.4050	ser/thr protein phosphatase, putative	0.240626	0	-0.0443635	-0.0482762	-0.0299348	0.0837476	-0.156879									GO:0005654;GO:0005737;GO:0008287	cytoplasm;nucleoplasm;protein serine/threonine phosphatase complex	GO:0004722	protein serine/threonine phosphatase activity	GO:0006470	protein dephosphorylation	19	25.3	105.75	0	65.472	1697200000	Q4GYH2
Tb927.10.8640	Galactose oxidase, central domain containing protein, putative	0.271912	0	-0.147541	0.0930533	-0.00205867	-0.178858	-0.156975									GO:0005737;GO:0005930;GO:0031981	axoneme;cytoplasm;nuclear lumen					10	33.9	39.2	0	23.68	704730000	Q38AA8
Tb927.7.5690	hypothetical protein, conserved	0.511932	0	-0.511932	-0.349403	-0.0921779	-0.482445	-0.157108															4	7.9	68.376	0	17.885	140810000	Q582I4
Tb927.11.6600	conserved protein, unknown function	0.364047	0	-0.181658	-0.063462	-0.269551	-0.364047	-0.157552									GO:0005737;GO:0010494;GO:0031981;GO:0097014	ciliary plasm;cytoplasm;cytoplasmic stress granule;nuclear lumen			GO:0010608;GO:0044145;GO:0052106	modulation of development of symbiont involved in interaction with host;posttranscriptional regulation of gene expression;quorum sensing involved in interaction with host	8	26.8	56.877	0	26.479	592640000	Q385A9
Tb927.4.4280	hypothetical protein, conserved	1.51771	0	-1.51771	-0.17575	-0.208488	-1.06631	-0.157628									GO:0005737	cytoplasm					4	11.8	36.212	0	11.368	2477600000	Q57Y32
Tb927.1.3310	hypothetical protein, conserved	0.291674	0	-0.0580623	0.134008	-0.136765	0.0287917	-0.157666								+	GO:0005886;GO:0030863	cortical cytoskeleton;plasma membrane					14	59.1	28.503	0	77.815	9974500000	Q4GYP2
Tb927.4.2350	twinfilin	0.367232	0	-0.0304109	-0.00721123	-0.174527	-0.367232	-0.157738									GO:0005730;GO:0005737;GO:0036064;GO:0072686;GO:0097014	ciliary basal body;ciliary plasm;cytoplasm;mitotic spindle;nucleolus			GO:0000022	mitotic spindle elongation	7	32.5	34.766	0	34.251	502730000	Q584F2
Tb927.9.3560	hypothetical protein, conserved	0.568986	0	-0.16922	-0.258161	-0.411353	0.157632	-0.158257															4	19.2	30.102	0	8.8714	161540000	Q38FH5
Tb927.10.9780	ATP-dependent DEAD/H RNA helicase, putative	0.213305	0	-0.120085	-0.0965467	-0.0195153	0.054896	-0.158409									GO:0005634;GO:0005730	nucleolus;nucleus	GO:0005524;GO:0008026	ATP binding;ATP-dependent helicase activity			14	25.1	97.494	0	227.45	1071400000	Q389Z8
Tb927.10.3310	Component of motile flagella 76b	0.554818	0	-0.0974198	-0.151867	-0.0767153	0.396276	-0.158542													GO:0060285	cilium-dependent cell motility	12	14.9	110.24	0	17.584	231880000	Q38BR6
Tb927.10.11990	60S ribosome subunit biogenesis protein NIP7, putative	0.33459	0	-0.261423	0.073167	-0.0430817	-0.144823	-0.158772							+	+	GO:0005634;GO:0005730	nucleolus;nucleus			GO:0042273	ribosomal large subunit biogenesis	7	32.6	23.952	0	34.094	800420000	Q389E3
Tb927.11.11790	R3H domain containing protein, putative	0.618375	0	-0.419932	-0.131601	-0.423937	-0.618375	-0.158803	+								GO:0005634	nucleus	GO:0003729	mRNA binding			7	22.8	61.316	0	38.939	269150000	Q383A2
Tb927.2.370	retrotransposon hot spot protein 1 (RHS1), putative	0.749091	0	-0.525123	-0.074764	-0.207801	-0.749091	-0.15918									GO:0005634;GO:0005654	nucleoplasm;nucleus					1	1.2	95.139	0	143.76	1177600000	D7SGA3
Tb927.3.1940	TLP18.3, Psb32 and MOLO-1 founding proteins of phosphatase, putative	0.325961	0	-0.304971	-0.261095	-0.1474	-0.325961	-0.159519									GO:0005737;GO:0005739	cytoplasm;mitochondrion					7	15.5	49.435	0	12.721	765990000	Q57ZB7
Tb927.11.10480	PQQ-like domain/WD domain, G-beta repeat/Utp21 specific WD40 associated putative domain containing protein, putative	0.395795	0	-0.330017	0.0657777	0.0306847	-0.0707423	-0.159845									GO:0005634;GO:0005730	nucleolus;nucleus					15	24.8	106.94	0	54.303	1025800000	Q383N1
Tb927.10.9720	RNA-editing-associated protein 1	0.517993	0	0.290342	0.24012	0.085177	0.357219	-0.160774									GO:0031019	mitochondrial mRNA editing complex			GO:0009451	RNA modification	5	24	64.376	0	40.165	265350000	Q38A04
Tb927.4.1760	hypothetical protein, conserved	0.515926	0	0.0312664	0.112295	0.0665256	-0.403631	-0.160901									GO:0005739	mitochondrion					2	21.7	17.442	0	27.009	236690000	Q581Q5
Tb927.9.7980	hypothetical protein, conserved	0.380896	0	0.035388	0.219859	0.0998366	0.070921	-0.161037									GO:0005739	mitochondrion					2	29.7	15.754	0	38.742	281810000	Q38EF7
Tb927.10.9020	Gcd10p family, putative	0.265622	0	-0.190758	0.074864	0.052158	-0.00687767	-0.161052									GO:0005643;GO:0005654	nuclear pore;nucleoplasm			GO:0010608	posttranscriptional regulation of gene expression	9	33.4	52.843	0	32.032	855950000	Q38A72
Tb927.7.4940	serine peptidase, clan SC, family S9A-like protein	0.293711	0	-0.0976124	0.0338263	-0.259885	-0.0917502	-0.161064									GO:0005739	mitochondrion					8	14.7	104.35	0	55.757	203720000	Q57XB0
Tb927.11.13900	centrin, putative	0.460134	0	0.0359399	0.095385	0.0996026	0.299041	-0.161093									GO:0036064	ciliary basal body	GO:0005509	calcium ion binding			2	16.7	20.71	0	9.0741	69349000	Q382E7
Tb927.8.3590	hypothetical protein, conserved	0.161392	0	-0.0572695	-0.152807	-0.0371999	-0.00315093	-0.161392									GO:0005929	cilium					7	16.6	72.24	0	30.004	160860000	Q580X9
Tb927.4.2890	hypothetical protein, conserved	0.190812	0	-0.190812	-0.0566657	-0.140123	-0.129402	-0.161514															9	20.4	68.748	0	55.967	523730000	Q583W6
Tb927.7.4220	WD domain, G-beta repeat/Dip2/Utp12 Family, putative	0.264318	0	-0.264318	-0.214459	-0.143357	-0.118512	-0.161833									GO:0005634;GO:0005730;GO:0005739	mitochondrion;nucleolus;nucleus					24	32.9	120.46	0	74.492	1368700000	Q57UQ2
Tb927.5.1130	hypothetical protein, conserved	0.546688	0	0.29232	-0.254368	0.0908615	-0.127348	-0.161888							+		GO:0005739;GO:0020023	kinetoplast;mitochondrion					6	26.6	34.299	0	101.01	495730000	Q57W58
Tb927.10.9440	NADH dehydrogenase	0.168637	0	-0.168637	-0.0036142	-0.0141182	-0.0655219	-0.162047									GO:0005737;GO:0005739;GO:0020023	cytoplasm;kinetoplast;mitochondrion	GO:0008137	NADH dehydrogenase (ubiquinone) activity	GO:0006120	mitochondrial electron transport;NADH to ubiquinone	16	40.3	54.351	0	119.58	4585100000	Q38A31
Tb927.11.1740	intraflagellar transport protein 88	0.16852	0	-0.105075	-0.0262117	-0.0691519	0.00624253	-0.162278									GO:0030990;GO:0030992;GO:0031514	intraciliary transport particle;intraciliary transport particle B;motile cilium			GO:0008361;GO:0030010;GO:0035735;GO:0060271	cilium assembly;establishment of cell polarity;intraciliary transport involved in cilium assembly;regulation of cell size	35	48.9	89.754	0	323.31	6718600000	Q386Y0
Tb927.7.5080	ATP-NAD kinase-like protein	0.183638	0	-0.169808	-0.0924212	-0.183638	-0.117201	-0.163026															6	10.2	79.822	0	11.191	173280000	Q57ZI1
Tb927.11.8900	DPCD protein family, putative	0.570759	0	0.407544	-0.138644	0.0038355	-0.0122265	-0.163214									GO:0005737	cytoplasm					2	10.8	23.013	0	34.87	168470000	Q384D8
Tb927.6.3130	queuine tRNA-ribosyltransferase, putative	0.509284	0	-0.154258	-0.167668	-0.30631	0.202974	-0.163519															4	15.2	49.186	0	16.425	553780000	Q583M1
Tb927.4.3150	hypothetical protein, conserved	0.16366	0	-0.0973435	-0.0641563	-0.0819703	-0.10327	-0.16366									GO:0005634;GO:0005654;GO:0005739	mitochondrion;nucleoplasm;nucleus					10	33.8	38.204	0	5.8791	256060000	Q583Z2
Tb927.11.14360	mitochondrial carrier protein	0.257246	0	-0.0080896	-0.169301	-0.0222689	-0.257246	-0.163714									GO:0005739;GO:0016021	integral component of membrane;mitochondrion					7	30.1	38.053	0	14.37	380880000	Q382A1
Tb927.7.3290	WD domain, G-beta repeat, putative	0.348151	0	0.154036	0.184374	0.174218	0.114327	-0.163777															8	30.6	40.159	0	78.707	578750000	Q57WE4
Tb927.10.6260	ATP-dependent DEAD/H RNA helicase, putative	0.334459	0	-0.146902	0.170425	-0.0930513	-0.143241	-0.164034									GO:0005634	nucleus	GO:0005524;GO:0008026	ATP binding;ATP-dependent helicase activity			10	20.2	68.678	0	33.016	703230000	Q38AY0
Tb927.7.7130	S-adenosyl-L-methionine-dependent tRNA 4-demethylwyosine synthase, putative	0.596877	0	-0.490458	0.106419	-0.312232	-0.315408	-0.164551									GO:0005737	cytoplasm					10	15.2	92.781	0	58.278	431750000	Q57XT3
Tb927.5.3240	hypothetical protein, conserved	0.581627	0	-0.233529	0.159692	0.110446	-0.421935	-0.164914									GO:0005634;GO:0005654	nucleoplasm;nucleus					8	13.2	88.633	0	17.219	307420000	Q57Z69
Tb927.9.4000	hypothetical protein, conserved	0.219329	0	-0.109929	-0.112143	-0.183821	-0.219329	-0.165187									GO:0005634;GO:0005737	cytoplasm;nucleus					8	40.4	38.3	0	29.264	752520000	Q38FD7
Tb927.11.13270	hypothetical protein, conserved	0.327613	0	0.162159	0.079317	-0.0321227	0.15248	-0.165454							+	+							10	56.3	30.104	0	62.741	1845100000	Q382K9
Tb927.8.3840	hypothetical protein, conserved	0.187766	0	-0.0327064	0.00540873	-0.0921566	0.0222219	-0.165544									GO:0020015;GO:0051286	cell tip;glycosome					17	31.2	80.049	0	125.02	1819100000	Q581A4
Tb927.11.6610	hypothetical protein, conserved	0.180714	0	-0.162683	-0.0977543	-0.180714	-0.118671	-0.166053															19	64.6	40.25	0	323.31	7971200000	Q385A8
Tb927.2.1850	Tetratricopeptide repeat, putative	0.5961	0	-0.297322	-0.0407747	0.298779	0.00491583	-0.166256															7	20.6	51.219	0	30.755	249870000	Q585T0
Tb927.8.5290	WW domain containing protein, putative	0.220893	0	-0.0229347	-0.0603727	-0.220893	-0.104597	-0.166337															9	28.7	67.435	0	39.257	551890000	Q57UK1
Tb927.4.2200	Sec7 domain containing protein, putative	0.437367	0	-0.437367	-0.27686	-0.214968	-0.139225	-0.1665									GO:0005737	cytoplasm					6	4.8	183.92	0	17.223	52359000	Q584G7
Tb927.10.11660	hypothetical protein, conserved	0.32325	0	-0.32325	-0.082015	-0.0581543	-0.0715393	-0.167685									GO:0005634;GO:0005654	nucleoplasm;nucleus					13	41.7	50.098	0	28.845	291370000	Q389H5
Tb927.8.5390	cdc2-related protein kinase 4, putative	0.202784	0	-0.12528	-0.0690832	-0.109906	-0.202784	-0.167749		+									GO:0004672;GO:0005524	ATP binding;protein kinase activity	GO:0000278;GO:0006468	mitotic cell cycle;protein phosphorylation	3	10.1	51.567	0	3.6344	383370000	Q57UL1
Tb927.11.2110	Snf7, putative	0.168237	0	-0.0555309	-0.155123	-0.0475172	-0.113102	-0.168237									GO:0005737;GO:0031981;GO:0097014	ciliary plasm;cytoplasm;nuclear lumen					6	31.3	24.813	0	29.706	655120000	Q386U8
Tb927.11.15730	cyclic nucleotide-binding domain containing protein, putative	0.398393	0	-0.289224	-0.16701	-0.398393	-0.0205145	-0.168292									GO:0005737;GO:0005739;GO:0005929;GO:0005930	axoneme;cilium;cytoplasm;mitochondrion	GO:0030551	cyclic nucleotide binding			10	18.2	79.908	0	20.537	339200000	Q381L3
Tb11.v5.0365	hypothetical protein, conserved	0.35027	0	-0.0028807	-0.205686	0.106136	-0.244135	-0.168418															3	4.4	82.854	0	65.719	475140000
Tb927.3.5490	Putative intraflagellar transport protein B2	0.168517	0	-0.0992548	-0.045282	-0.156246	-0.0529665	-0.168517									GO:0005737;GO:0005929;GO:0030990;GO:0030992;GO:0036064	ciliary basal body;cilium;cytoplasm;intraciliary transport particle;intraciliary transport particle B			GO:0035720;GO:0035735	intraciliary anterograde transport;intraciliary transport involved in cilium assembly	25	47.8	79.115	0	186.75	4643100000	Q580S6
Tb927.11.15940	hypothetical protein, conserved	0.253072	0	-0.253072	-0.150254	-0.0512417	-0.140779	-0.168867									GO:0005737	cytoplasm					14	19.6	105.13	0	67.025	1272000000	Q381J2
Tb927.9.3820	syntaxin, putative	0.231104	0	0.0583183	-0.0470543	-0.172785	0.0539948	-0.169251									GO:0005737;GO:0016020	cytoplasm;membrane	GO:0005215	transporter activity	GO:0010608;GO:0016192	posttranscriptional regulation of gene expression;vesicle-mediated transport	6	35.6	31.106	0	7.2647	401590000	Q38FF1
Tb927.9.6510	Mitochondrial SSU ribosomal protein, putative	0.170002	0	-0.111117	-0.0671032	-0.0828576	-0.139137	-0.170002									GO:0005737;GO:0005739;GO:0005763	cytoplasm;mitochondrial small ribosomal subunit;mitochondrion					17	35.1	75.135	0	41.658	1116000000	Q38ET1
Tb927.10.12930	hypothetical protein, conserved	0.514835	0	-0.12619	0.181976	0.344355	0.0450082	-0.17048									GO:0005739	mitochondrion					7	52.2	23.985	0	14.977	337740000	Q388V3
Tb927.4.890	small nuclear ribonucleoprotein sm d3	0.187145	0	-0.187145	-0.18676	-0.144447	-0.0642423	-0.171415									GO:0005634;GO:0005654;GO:0005682;GO:0005685;GO:0005730;GO:0030532;GO:0071024;GO:0097525	nucleolus;nucleoplasm;nucleus;SL snRNP;small nuclear ribonucleoprotein complex;spliceosomal snRNP complex;U1 snRNP;U5 snRNP			GO:0000365;GO:0000375;GO:0006397;GO:0008380	mRNA processing;mRNA trans splicing;RNA splicing;via spliceosome;via transesterification reactions	3	28.7	12.363	0	33.843	320360000	Q580B7
Tb927.10.7600	Centrosomal protein POC5, putative	0.292761	0	-0.0682553	0.074534	-0.029912	0.121315	-0.171446									GO:0036064	ciliary basal body					4	15.3	41.02	0	76.972	115590000	Q38AK4
Tb927.9.12300	replication factor C, subunit 3, putative	0.17152	0	-0.0664444	-0.094211	-0.0874146	-0.0849697	-0.17152									GO:0005634;GO:0005654;GO:0005663	DNA replication factor C complex;nucleoplasm;nucleus	GO:0003677;GO:0005524	ATP binding;DNA binding	GO:0006260	DNA replication	12	44	39.624	0	128.86	1628200000	Q38DH5
Tb927.11.6080	hypothetical protein, conserved	0.336924	0	0.0210691	-0.0563215	0.165393	0.0655127	-0.171531															5	36	21.413	0	8.5884	166670000	Q385G0
Tb927.6.4560	Mitochondrial SSU ribosomal protein, putative	0.352466	0	-0.106965	-0.0579318	-0.0458936	-0.352466	-0.171606									GO:0005739;GO:0005763	mitochondrial small ribosomal subunit;mitochondrion					10	29.7	47.192	0	28.067	147580000	Q587C2
Tb927.4.1090	endosomal integral membrane protein, putative	0.34193	0	-0.29256	-0.252675	-0.34193	-0.333526	-0.171687															3	7.9	69.939	0	21.212	237550000	Q580D7
Tb927.7.3810	Cold-shock DNA-binding domain containing protein, putative	0.290618	0	0.0593795	0.0221991	-0.0555169	0.118788	-0.17183	+								GO:0005739;GO:0020023	kinetoplast;mitochondrion	GO:0003729	mRNA binding			9	27.8	41.685	0	41.33	1222500000	Q57UC8
Tb927.11.9550	replication factor C, subunit 4, putative	0.237749	0	-0.171254	0.065359	-0.0829943	-0.135204	-0.17239									GO:0005634;GO:0005654;GO:0005663;GO:0005730	DNA replication factor C complex;nucleolus;nucleoplasm;nucleus	GO:0003677;GO:0005524	ATP binding;DNA binding	GO:0006260	DNA replication	13	54.8	37.586	0	130.91	1469200000	Q383X4
Tb927.10.13180	Nrap protein, putative	0.218425	0	-0.218425	-0.0912073	-0.0701157	-0.105126	-0.173024									GO:0005634;GO:0005730	nucleolus;nucleus					35	35.4	136.67	0	191	2729400000	Q388S9
Tb927.9.11040	mitochondrial carrier protein	0.226993	0	-0.0502718	-0.127907	-0.0225987	-0.226993	-0.173326									GO:0005739;GO:0005743;GO:0020023	kinetoplast;mitochondrial inner membrane;mitochondrion					3	11.4	33.167	0.0063694	1.3536	483270000	Q38DS0
Tb927.10.4070	hypothetical protein, conserved	0.326371	0	-0.201703	-0.216322	-0.183746	-0.326371	-0.173488									GO:0005634	nucleus					5	21.5	36.601	0	18.732	213810000	Q38BJ3
Tb927.6.1580	polynucleotide kinase 3-phosphatase, putative	0.353379	0	-0.256474	-0.131818	-0.338486	0.0148931	-0.173517									GO:0005634	nucleus					5	17.6	53.126	0	12.488	226910000	Q585Q2
Tb927.11.10070	Bromodomain, putative	0.196688	0	-0.196688	-0.0902897	-0.0471683	-0.109869	-0.173555									GO:0005634	nucleus					9	45.7	25.415	0	101.35	2515300000	Q383S2
Tb927.7.2260	SEP domain containing protein, putative	0.943815	0	-0.201748	0.312204	0.346692	-0.597122	-0.173692															5	33.3	30.059	0	68.604	575840000	Q57XP8
Tb927.11.14090	Double RNA binding domain protein 18	0.181126	0	-0.170769	-0.106619	-0.181126	-0.166851	-0.173924	+								GO:0005634;GO:0005737	cytoplasm;nucleus	GO:0003729	mRNA binding			16	46	51.674	0	105.6	13119000000	Q382C8
Tb927.9.5320	nucleolar RNA binding protein, putative	0.196584	0	-0.196584	-0.0502483	-0.0772097	-0.102731	-0.173951	+								GO:0005634	nucleus	GO:0003729;GO:0030515	mRNA binding;snoRNA binding	GO:0000398	mRNA splicing;via spliceosome	20	61.4	46.864	0	323.31	27675000000	Q38F23
Tb927.10.6320	CBF/Mak21 family, putative	0.31492	0	-0.31492	-0.0665577	-0.227649	-0.241788	-0.174305									GO:0005634	nucleus					10	23.2	68.143	0	86.105	1013000000	Q38AX4
Tb927.6.2700	small nuclear ribonucleoprotein Sm-E	0.391098	0	-0.190441	0.00856835	0.200656	0.188066	-0.174789							+		GO:0005634;GO:0005732;GO:0097525	nucleus;small nucleolar ribonucleoprotein complex;spliceosomal snRNP complex			GO:0000365;GO:0000375;GO:0008380;GO:0045291	mRNA trans splicing;RNA splicing;SL addition;via spliceosome;via transesterification reactions	2	24.4	9.6554	0	4.7284	248370000	D6XI03
Tb927.11.6640	cytochrome b5, putative	0.312034	0	0.11129	0.136257	0.0855333	0.0369967	-0.175778									GO:0005634;GO:0005743;GO:0016021	integral component of membrane;mitochondrial inner membrane;nucleus	GO:0004362	glutathione-disulfide reductase activity	GO:0055114	oxidation-reduction process	7	60.2	14.754	0	26.702	863480000	Q385A5
Tb927.10.12030	hypothetical protein, conserved	0.503367	0	-0.416287	-0.0370617	-0.0365107	0.0870801	-0.176111								+	GO:0005634	nucleus					7	31.6	27.19	0	40.52	535810000	Q389D9
Tb927.9.13970	hypothetical protein, conserved	0.663094	0	-0.663094	-0.475322	-0.436751	-0.415096	-0.176298									GO:0005634;GO:0005654	nucleoplasm;nucleus			GO:0010608	posttranscriptional regulation of gene expression	11	48.7	36.788	0	47.836	702180000	Q38D56
Tb927.11.11170	hypothetical protein, conserved	0.331514	0	-0.0268326	-0.0908841	-0.0368891	-0.331514	-0.177218															3	17.5	19.424	0	28.404	192960000	Q383G1
Tb927.11.15100	Tb5.20	0.278145	0	-0.118988	-0.118975	-0.278145	-0.141853	-0.177521								+					GO:0010608	posttranscriptional regulation of gene expression	17	14.8	118.44	0	52.832	4549400000	Q381S5
Tb927.7.5230	lanosterol synthase	0.228266	0	-0.170116	-0.121015	-0.198642	-0.228266	-0.177836									GO:0005737;GO:0016021	cytoplasm;integral component of membrane	GO:0000250	lanosterol synthase activity	GO:0016126	sterol biosynthetic process	12	19.2	103.03	0	46.742	782410000	Q57ZG6
Tb927.1.1030	leucine-rich repeat protein (LRRP), putative	0.19865	0	-0.115117	0.020454	-0.154771	-0.0300293	-0.178196									GO:0005634;GO:0005654;GO:0005730;GO:0005737;GO:0097014	ciliary plasm;cytoplasm;nucleolus;nucleoplasm;nucleus					7	23.6	49.852	0	54.358	164870000	Q4GZB5
Tb927.3.1290	cullin 4B, putative	0.17843	0	-0.131064	-0.021777	-0.0629367	-0.124659	-0.17843									GO:0005634;GO:0005730;GO:0005737;GO:0020023;GO:0031461;GO:0036064	ciliary basal body;cullin-RING ubiquitin ligase complex;cytoplasm;kinetoplast;nucleolus;nucleus			GO:0006511	ubiquitin-dependent protein catabolic process	17	27.8	105.84	0	130.22	461770000	Q57XW2
Tb927.4.2140	Component of motile flagella 8	0.238783	0	-0.0902465	-0.111868	-0.154652	-0.238783	-0.178714									GO:0005737;GO:0005930	axoneme;cytoplasm			GO:0060285	cilium-dependent cell motility	11	13.2	114.76	0	40.276	111430000	Q584H3
Tb927.11.5970	phosphoinositide-specific phospholipase C	0.39748	0	0.217585	-0.0669848	-0.179896	0.0800896	-0.17897									GO:0005737;GO:0005886;GO:0016020;GO:0031982	cytoplasm;membrane;plasma membrane;vesicle	GO:0004629;GO:0005509;GO:0050429	calcium ion binding;calcium-dependent phospholipase C activity;phospholipase C activity	GO:0035556	intracellular signal transduction	9	16	80.449	0	31.74	438490000	Q385H1
Tb927.4.460	Alkylated DNA repair protein (alkB homolog), putative	0.426606	0	0.00627302	0.0229547	-0.0476141	0.246825	-0.179781									GO:0005654;GO:0005737;GO:0031981;GO:0097014	ciliary plasm;cytoplasm;nuclear lumen;nucleoplasm					4	16.4	37.656	0	30.679	296320000	Q57US9
Tb927.5.990	hypothetical protein, conserved	0.20932	0	-0.158466	-0.141732	0.00230087	-0.207019	-0.179785									GO:0005634	nucleus					4	28.6	21.572	0	8.0058	405900000	Q57W44
Tb927.10.7940	methyltransferase, putative	0.216962	0	-0.129478	-0.0460821	-0.0319917	0.036813	-0.180149									GO:0005634;GO:0005654;GO:0005737;GO:0097014	ciliary plasm;cytoplasm;nucleoplasm;nucleus	GO:0008649	rRNA methyltransferase activity	GO:0001510	RNA methylation	5	21.6	40.895	0	42.957	249960000	Q38AH0
Tb927.3.4100	Pyruvate transporter, putative	0.247912	0	-0.0276	0.0673437	-0.0374613	0.0336103	-0.180569							+								8	17.4	64.428	0	83.627	3941600000	Q580N2
Tb927.10.650	Component of motile flagella 17	0.326548	0	-0.181852	-0.326548	-0.208014	-0.0578565	-0.180601									GO:0005930	axoneme					5	37.3	25.588	0	10.756	527770000	Q38CH5
Tb927.5.3220	signal peptidase type I, putative	0.315058	0	-0.0151422	0.0989397	0.134326	-0.064717	-0.180732									GO:0005783	endoplasmic reticulum					4	21.6	23.706	0	4.5342	464370000	Q57Z71
Tb927.9.14330	mismatch repair protein PMS1, putative	0.328773	0	-0.031701	0.016431	-0.30498	0.023793	-0.181334									GO:0005634	nucleus	GO:0016887	ATPase activity	GO:0006298	mismatch repair	3	6.1	86.252	0	6.6612	16021000	Q38D26
Tb927.5.2380	hydrolase, alpha/beta fold family, putative	0.222367	0	-0.066222	-0.053631	0.0408206	-0.125066	-0.181546									GO:0005739;GO:0005741	mitochondrial outer membrane;mitochondrion					9	31.1	34.433	0	28.034	1740700000	Q582C7
Tb927.10.14200	syntaxin 5	0.237443	0	-0.0378045	0.0462333	0.0557922	0.0335367	-0.181651									GO:0005654;GO:0005737;GO:0016020;GO:0097014	ciliary plasm;cytoplasm;membrane;nucleoplasm	GO:0005484	SNAP receptor activity	GO:0061025	membrane fusion	9	30.9	37.294	0	40.22	454690000	Q388I2
Tb927.3.1720	hypothetical protein, conserved	0.398327	0	0.0377115	-0.0583292	-0.360615	-0.250628	-0.181714									GO:0005739	mitochondrion					2	26.6	11.172	0	15.526	244270000	Q57ZD9
Tb927.3.1140	Surp module, putative	0.181895	0	-0.174347	-0.123738	-0.130536	-0.0515348	-0.181895									GO:0005634;GO:0005654	nucleoplasm;nucleus					6	19.7	43.463	0	35.489	499690000	Q57WZ5
Tb927.8.1360	Dynein heavy chain, N-terminal region 2, putative	0.577989	0	-0.123625	-0.342515	-0.577989	-0.522822	-0.182789									GO:0005737	cytoplasm					10	3.1	473.17	0	5.7094	259230000	Q57VL9
Tb927.10.8170	Nucleoporin NUP144	0.182802	0	-0.136146	-0.12588	-0.137998	-0.061935	-0.182802									GO:0005634;GO:0005643;GO:0005737;GO:0044611	cytoplasm;nuclear pore;nuclear pore inner ring;nucleus					27	29.4	144.37	0	257.08	3694300000	Q38AE7
Tb927.11.1620	hypothetical protein, conserved	0.209382	0	-0.0649245	-0.148077	0.0261997	-0.0758392	-0.183182									GO:0005739	mitochondrion					7	38	21.598	0	28.586	1833600000	Q386Z2
Tb927.8.5590	SH3-binding, glutamic acid-rich protein, putative	0.477093	0	-0.172947	0.080721	0.293773	0.137901	-0.18332									GO:0005737;GO:0031981;GO:0097014	ciliary plasm;cytoplasm;nuclear lumen					2	9.6	30.544	0	8.1393	40112000	Q57X23
Tb927.10.8440	glucose transporter 1B	0.824112	0	0.331888	-0.492224	-0.440882	-0.060733	-0.183475									GO:0005737;GO:0016021	cytoplasm;integral component of membrane	GO:0005355	glucose transmembrane transporter activity	GO:0015758	glucose transport	1	2.1	56.479	0.0018484	1.8363	312280000	Q38AC0
Tb927.7.7210	Present in the outer mitochondrial membrane proteome 37	0.252262	0	-0.0395491	-0.102268	-0.252262	-0.0751654	-0.183633									GO:0005741;GO:0030863	cortical cytoskeleton;mitochondrial outer membrane					16	32.2	77.526	0	168.16	1478400000	Q57XU1
Tb927.3.1085	hypothetical protein	0.393606	0	-0.354936	-0.02949	-0.188152	-0.393606	-0.183716															1	11.8	9.2597	0	10.966	239430000
Tb927.6.2460	ubiquitin fusion degradation protein 2, putative	0.25366	0	-0.176277	-0.158814	-0.25366	-0.171369	-0.18391															18	24.4	112.63	0	46.99	932140000	Q584R0
Tb927.10.5780	amino acid tansporter, putative	0.250304	0	0.066087	-0.087166	-0.0425367	-0.102697	-0.184217							+		GO:0005737;GO:0016020;GO:0031981;GO:0097014	ciliary plasm;cytoplasm;membrane;nuclear lumen			GO:0006865	amino acid transport	6	17.4	62.653	0	60.279	363570000	Q38B26
Tb927.4.1630	ribosomal RNA processing protein 6	0.2054	0	-0.184449	0.0209507	-0.118044	-0.147474	-0.184336									GO:0000176;GO:0000177;GO:0005634;GO:0005737	cytoplasm;cytoplasmic exosome (RNase complex);nuclear exosome (RNase complex);nucleus	GO:0008408	3'-5' exonuclease activity	GO:0006364	rRNA processing	12	20.2	78.548	0	19.475	1006500000	Q581R8
Tb927.10.1960	hypothetical protein, conserved	0.316683	0	-0.316683	-0.058415	-0.128563	-0.152911	-0.184834									GO:0005634	nucleus					18	31.3	83.438	0	76.791	712480000	Q38C47
Tb927.1.3270	hypothetical protein, conserved	0.218089	0	-0.218089	-0.0896247	-0.0946083	-0.139165	-0.185035									GO:0005634	nucleus					11	20.4	98.508	0	133.43	577230000	Q4GYP6
Tb927.11.10170	Mitochondrial ribosomal protein L20	0.3861	0	0.0221475	0.155512	0.200894	-0.0803088	-0.185207									GO:0005737;GO:0005739;GO:0005762;GO:0020023	cytoplasm;kinetoplast;mitochondrial large ribosomal subunit;mitochondrion					5	24.4	24.353	0	13.222	241870000	Q383R2
Tb927.8.5990	NLE (NUC135) domain/WD domain, G-beta repeat, putative	0.339372	0	-0.339372	-0.137614	-0.037281	-0.090108	-0.186401									GO:0005634	nucleus					6	15.6	58.287	0	88.117	494340000	Q57YK0
Tb927.11.9510	nucleic acid binding protein, putative	0.238481	0	-0.238481	-0.141378	-0.0475192	-0.1391	-0.186877									GO:0005634;GO:0005654;GO:0005737;GO:0034399	cytoplasm;nuclear periphery;nucleoplasm;nucleus	GO:0003676	nucleic acid binding			11	30	56.606	0	47.444	299610000	Q383X8
Tb927.4.3840	nucleolar protein, putative	0.252469	0	-0.232194	0.020275	-0.0138733	-0.100368	-0.187071									GO:0005634;GO:0005730	nucleolus;nucleus					15	27.1	65.107	0	226.95	5015600000	Q583H8
Tb927.10.2720	hypothetical protein, conserved	0.420293	0	-0.238986	-0.420293	-0.196521	-0.319719	-0.187345									GO:0005737;GO:0031981	cytoplasm;nuclear lumen					6	12.4	64.116	0	35.513	241220000	Q38BX3
Tb927.7.4180	Fatty acid elongase	0.428423	0	-0.0783713	0.240926	-0.0149107	0.126683	-0.187497									GO:0005634;GO:0005737;GO:0005783;GO:0030176	cytoplasm;endoplasmic reticulum;integral component of endoplasmic reticulum membrane;nucleus	GO:0009922	fatty acid elongase activity	GO:0030497;GO:0042759	fatty acid elongation;long-chain fatty acid biosynthetic process	7	23.6	33.87	0	58.858	6771300000	Q57UP8
Tb927.11.1200	hypothetical protein, conserved	0.752301	0	-0.752301	-0.164955	-0.503999	-0.475524	-0.187831									GO:0005634	nucleus					4	10.1	66.741	0	78.992	262470000	Q387D2
Tb927.7.2950	ATPase family associated with various cellular activities (AAA), putative	0.499468	0	-0.244779	-0.231212	-0.499468	-0.381183	-0.188774															9	14.9	74.103	0	17.755	126520000	Q57YA5
Tb927.11.320	dynein light chain 1, putative	0.223837	0	-0.223837	-0.184598	-0.141656	-0.202094	-0.188873									GO:0005875	microtubule associated complex	GO:0003777	microtubule motor activity	GO:0007017;GO:0010608	microtubule-based process;posttranscriptional regulation of gene expression	2	32.2	10.427	0	57.386	398050000	Q387L9
Tb927.5.2990	hypothetical protein, conserved	0.288735	0	0.0936015	-0.178331	-0.195134	0.0228555	-0.189087									GO:0005737	cytoplasm					4	22.4	27.764	0	23.749	170070000	Q57ZX5
Tb927.6.710	dephospho-CoA kinase, putative	0.981565	0	-0.711	0.0511995	-0.930366	-0.820129	-0.189298									GO:0005737;GO:0005741;GO:0005783;GO:0020015	cytoplasm;endoplasmic reticulum;glycosome;mitochondrial outer membrane					5	28.2	26.854	0	19.071	250870000	Q583T2
Tb927.8.7470	hypothetical protein, conserved	0.189611	0	-0.185954	-0.0882175	-0.160128	-0.047879	-0.189611									GO:0005730	nucleolus					1	4	61.342	0.00022075	3.4139	174530000	Q57YU9
Tb927.6.2000	spliceosome-associated protein, putative	0.191126	0	-0.187306	-0.106772	-0.0132397	-0.00655233	-0.191126									GO:0005634	nucleus					8	35.1	50.03	0	59.907	430620000	Q584V6
Tb927.6.2880	kinesin, putative	0.276341	0	-0.0326962	-0.276341	-0.16608	-0.252805	-0.191155									GO:0005737;GO:0005875;GO:0036064	ciliary basal body;cytoplasm;microtubule associated complex	GO:0003774;GO:0005524	ATP binding;motor activity			11	13	122.12	0	32.092	287270000	Q583P6
Tb927.11.12880	Present in the outer mitochondrial membrane proteome 17	0.421119	0	0.00372623	-0.230319	-0.104053	-0.417393	-0.19189	+								GO:0005741	mitochondrial outer membrane	GO:0003729	mRNA binding			8	10.9	123.3	0	110.4	2089300000	Q382P4
Tb927.3.5460	RNA-binding protein, putative	0.457534	0	-0.157285	-0.291946	0.165588	-0.216932	-0.192287									GO:0005634;GO:0005654;GO:0005737	cytoplasm;nucleoplasm;nucleus					2	8.8	56.457	0	16.482	22663000	Q580S9
Tb927.11.1080	hypothetical protein, conserved	0.39091	0	0.0482308	-0.0122687	0.166196	0.198621	-0.19229									GO:0005634;GO:0005730	nucleolus;nucleus					5	15	60.381	0	21.791	127550000	Q387E2
Tb927.11.8100	Ankyrin repeats (3 copies), putative	0.415596	0	-0.415596	-0.383596	-0.16778	-0.210612	-0.192328															4	29.8	22.689	0	73.683	195360000	Q384K9
Tb927.11.1700	hypothetical protein, conserved	0.192338	0	-0.104199	-0.0780552	-0.133073	-0.0419692	-0.192338									GO:0005739;GO:0020023	kinetoplast;mitochondrion					10	29.3	61.63	0	51.686	1343600000	Q386Y4
Tb927.5.4360	hypothetical protein, conserved	0.223082	0	-0.126514	-0.106629	-0.105963	-0.223082	-0.192542									GO:0005737;GO:0005739;GO:0020023	cytoplasm;kinetoplast;mitochondrion					4	18.9	36.427	0	24.042	219180000	Q57Z13
Tb927.10.7440	ATP-dependent RNA helicase MTR4	0.242437	0	-0.0582246	0.0482915	0.0181025	-0.0693119	-0.194146									GO:0005634;GO:0005654	nucleoplasm;nucleus	GO:0005524;GO:0008026	ATP binding;ATP-dependent helicase activity	GO:0006364	rRNA processing	34	44.9	107.35	0	187.29	2576600000	Q38AL9
Tb927.10.7610	NADH-ubiquinone oxidoreductase complex I subunit, putative	0.348598	0	-0.162287	-0.348598	-0.279239	-0.171872	-0.1942									GO:0005739;GO:0030964	mitochondrion;NADH dehydrogenase complex					17	18.1	165.1	0	90.121	430290000	Q38AK3
Tb927.11.13200	LEM3 (ligand-effect modulator 3) family / CDC50 family, putative	0.584138	0	0.167067	0.0839091	0.343385	0.389611	-0.194527									GO:0005634;GO:0005737;GO:0031981;GO:0097014	ciliary plasm;cytoplasm;nuclear lumen;nucleus					5	13.2	54.021	0	4.4462	299470000	Q382L6
Tb927.11.12110	RNA helicase, putative	0.268386	0	0.0734347	0.0429461	0.0476282	-0.0590188	-0.194952									GO:0005737	cytoplasm	GO:0008026	ATP-dependent helicase activity			7	8.5	143.09	0	37.104	580600000	Q382X0
Tb927.2.4540	Small nuclear ribonucleoprotein-associated protein B (snRNP-B) (Sm protein B) (Sm-B) (SmB), putative	0.19558	0	-0.123105	-0.0150633	-0.0320863	-0.172437	-0.19558							+		GO:0005634;GO:0005732;GO:0005737;GO:0097014;GO:0097525	ciliary plasm;cytoplasm;nucleus;small nucleolar ribonucleoprotein complex;spliceosomal snRNP complex			GO:0000365;GO:0000375;GO:0008380	mRNA trans splicing;RNA splicing;via spliceosome;via transesterification reactions	4	39.4	12.331	0.0014445	1.939	874750000	Q586Q6
Tb927.3.1980	hypothetical protein, conserved	0.381126	0	0.132053	-0.144131	0.185513	-0.0219657	-0.195613									GO:0005737;GO:0031981;GO:0097014	ciliary plasm;cytoplasm;nuclear lumen					6	22.3	32.644	0	19.214	263920000	Q57ZB3
Tb927.11.13400	Bromodomain, putative	0.285796	0	-0.285796	-0.210918	-0.192095	-0.212755	-0.195707									GO:0005634;GO:0005654	nucleoplasm;nucleus					13	26.5	73.634	0	79.307	920130000	Q382J7
Tb927.3.800	Vacuolar iron transporter 1, putative	0.324236	0	0.127845	-0.031321	-0.035972	0.0685513	-0.196391									GO:0005737;GO:0020022	acidocalcisome;cytoplasm					4	14.2	30.573	0	40.42	744660000	Q57WW3
Tb927.8.1560	hypothetical protein, conserved	0.250203	0	-0.0716575	-0.0119472	-0.0244806	0.0536964	-0.196506									GO:0005930	axoneme					11	24.4	69.483	0	45.738	539040000	Q580G7
Tb927.11.15750	AMP deaminase, putative	0.394033	0	-0.366523	-0.394033	-0.244021	-0.221173	-0.196639									GO:0005737	cytoplasm	GO:0003876	AMP deaminase activity	GO:0006091	generation of precursor metabolites and energy	12	11.2	163.21	0	73.844	459170000	Q381L1
Tb927.10.540	ATP-dependent RNA helicase SUB2, putative	0.203669	0	-0.203669	-0.13062	-0.171805	-0.122237	-0.196911	+								GO:0005634;GO:0005654	nucleoplasm;nucleus	GO:0000993;GO:0001042;GO:0003729;GO:0005524;GO:0008026	ATP binding;ATP-dependent helicase activity;mRNA binding;RNA polymerase I core binding;RNA polymerase II core binding	GO:0016071	mRNA metabolic process	21	45.9	49.226	0	319.07	25176000000	Q38CI6
Tb927.8.750	nucleolar RNA-binding protein, putative	0.197038	0	-0.028028	-0.077185	-0.105322	-0.133304	-0.197038									GO:0005634;GO:0005730	nucleolus;nucleus	GO:0003723	RNA binding	GO:0016070	RNA metabolic process	5	21	39.761	0	20.981	2142700000	Q57YF6
Tb927.7.1130	trypanothione/tryparedoxin dependent peroxidase 2	0.215582	0	-0.124798	-0.193499	-0.17393	-0.215582	-0.197657									GO:0020015	glycosome					2	21.9	18.873	0	83.744	5797800000	D6XK31
Tb927.7.2080	cap guanylyltransferase-methyltransferase 1	0.315542	0	-0.0841015	-0.160163	-0.106358	0.117509	-0.198033									GO:0005634	nucleus			GO:0036260;GO:0043144;GO:1990273	RNA capping;snoRNA processing;snRNA 5'-end processing	8	9.8	116.75	0	14.178	329760000	Q57V03
Tb927.7.1400	Tripartite Attachment Complex Protein 60	0.378945	0	0.00981534	-0.292145	-0.36913	-0.239899	-0.198112									GO:0032473	cytoplasmic side of mitochondrial outer membrane	GO:0005515	protein binding			5	12.8	60.696	0	13.116	157280000	Q57WR0
Tb927.9.13100	ankyrin repeat protein, putative	0.329196	0	0.0034965	-0.158448	-0.325699	-0.071607	-0.198526															3	24	19.548	0	4.0129	66043000	Q38DB1
Tb927.6.4600	pre-mRNA splicing factor ATP-dependent RNA helicase, putative	0.37539	0	-0.304457	0.0709337	-0.11881	-0.183071	-0.198754									GO:0005634	nucleus					11	15.9	109.07	0	53.459	394210000	Q587C6
Tb927.2.3480	transcription elongation factor s-II, putative	0.233212	0	-0.17378	-0.0327376	0.034369	-0.0822607	-0.198843									GO:0005634;GO:0005654	nucleoplasm;nucleus					8	29.1	42.597	0	163.61	357840000	Q586Y0
Tb927.9.6940	DNA topoisomerase type IB small subunit	0.305638	0	-0.0405243	0.106663	-0.0582023	0.00716	-0.198975									GO:0005634	nucleus	GO:0000287;GO:0003917;GO:0005524	ATP binding;DNA topoisomerase type I activity;magnesium ion binding	GO:0006265;GO:0006333	chromatin assembly or disassembly;DNA topological change	6	25.6	29.968	0	30.774	535090000	Q38EP5
Tb927.10.2930	hypothetical protein, conserved	0.355699	0	0.0963697	-0.0259777	0.0348707	0.156687	-0.199012									GO:0005737;GO:0020016	ciliary pocket;cytoplasm					18	38.7	80.866	0	83.703	1127600000	Q38BV2
Tb927.11.4920	hypothetical protein, conserved	0.200042	0	-0.113707	-0.163831	-0.157562	-0.0577735	-0.200042															9	41.2	30.707	0	114.68	1601500000	Q385S6
Tb927.9.11880	Mitochondrial SSU ribosomal protein, putative	0.395115	0	0.194939	-0.0879691	0.104061	0.127297	-0.200176									GO:0005739;GO:0005763	mitochondrial small ribosomal subunit;mitochondrion					10	35	51.045	0	28.275	1154500000	Q38DK6
Tb927.5.4150	hypothetical protein, conserved	0.801392	0	0.158091	0.270656	0.0798803	0.601051	-0.200341									GO:0005930	axoneme					11	40.2	42.589	0	31.107	216590000	Q57Z34
Tb927.5.2530	RNA cytidine acetyltransferase	0.293992	0	-0.293992	-0.111148	-0.063736	-0.102666	-0.200357									GO:0005634;GO:0005730	nucleolus;nucleus					34	38.3	114.91	0	182.63	6310100000	Q582B4
Tb927.8.5120	cytochrome c	0.271607	0	0.0500537	0.0705377	0.00167233	-0.12274	-0.201069									GO:0005737;GO:0005739;GO:0031981;GO:0097014	ciliary plasm;cytoplasm;mitochondrion;nuclear lumen	GO:0009055	electron transfer activity	GO:0009060	aerobic respiration	7	61.4	12.3	0	51.91	5898800000	Q57UI4
Tb927.9.5490	cation transporter, putative	0.280371	0	-0.213303	-0.0017382	-0.0883605	-0.280371	-0.201701									GO:0005737;GO:0016020;GO:0020022	acidocalcisome;cytoplasm;membrane	GO:0046873	metal ion transmembrane transporter activity	GO:0030001	metal ion transport	8	14.7	75.936	0	24.729	255000000	Q38F06
Tb927.11.15180	hypothetical protein, conserved	0.530778	0	-0.122493	0.0978108	0.328768	0.130439	-0.202009									GO:0005654;GO:0005730	nucleolus;nucleoplasm					3	31.5	12.897	0	72.501	374350000	Q381R7
Tb927.4.400	Double RNA binding domain protein 7	0.234904	0	-0.0486705	-0.0871448	0.0328482	-0.194825	-0.202056	+								GO:0005737;GO:0031981;GO:0097014	ciliary plasm;cytoplasm;nuclear lumen	GO:0003723;GO:0003729	mRNA binding;RNA binding	GO:0006396;GO:0010608	posttranscriptional regulation of gene expression;RNA processing	2	12	42.495	0	37.929	335810000	Q57UT5
Tb927.11.6740	pumilio/PUF RNA binding protein 10, putative	0.312666	0	-0.194405	0.0223363	0.11047	-0.0404893	-0.202196	+								GO:0005634;GO:0005730	nucleolus;nucleus	GO:0003723;GO:0003729;GO:0005515	mRNA binding;protein binding;RNA binding	GO:0006364;GO:0016071	mRNA metabolic process;rRNA processing	19	40.3	75.167	0	147.27	2928100000	Q384Z6
Tb927.10.8530	glucose transporter 2A	0.202291	0	-0.0150138	-0.0669515	-0.1776	-0.0676907	-0.202291									GO:0016021	integral component of membrane	GO:0015149	hexose transmembrane transporter activity	GO:0008645	hexose transmembrane transport	6	9.5	56.926	0	30.346	29443000000	Q38AB8
Tb927.2.2340	Glycerophosphoryl diester phosphodiesterase family, putative	0.680534	0	0.0772192	-0.120406	0.19502	-0.485514	-0.202421															7	6.5	132.5	0	10.017	330620000	Q586K8
Tb927.10.6650	G10 protein homologue, putative	0.277251	0	-0.150681	0.0738926	-0.0320546	-0.138606	-0.203358									GO:0005634	nucleus					5	31.1	27.099	0	69.836	293490000	Q38AU1
Tb927.11.7860	DNA replication licensing factor MCM2	0.528812	0	-0.407112	-0.0264669	-0.393432	0.1217	-0.203576								+	GO:0005634;GO:0071162	CMG complex;nucleus	GO:0003677	DNA binding	GO:0006270;GO:0044786	cell cycle DNA replication;DNA replication initiation	5	7.5	107.78	0	10.035	187560000	Q384N2
Tb927.11.9630	Snf7, putative	0.33586	0	0.00950293	-0.0472826	-0.0803577	-0.326357	-0.203636													GO:0016192	vesicle-mediated transport	5	27.6	25.504	0	13.778	799530000	Q383W6
Tb927.3.5320	UBX domain-containing protein	0.25378	0	-0.0952952	-0.25378	-0.114704	-0.236907	-0.203976									GO:0005634;GO:0005654;GO:0005737;GO:0031981;GO:0097014	ciliary plasm;cytoplasm;nuclear lumen;nucleoplasm;nucleus	GO:0031625;GO:0043130	ubiquitin binding;ubiquitin protein ligase binding	GO:0010608	posttranscriptional regulation of gene expression	13	56.3	44.912	0	145.3	1831700000	Q580U3
Tb927.9.5680	inositol/phosphatidylinositol phosphatase, putative	0.304028	0	-0.135118	-0.220192	-0.228105	-0.304028	-0.204183									GO:0005737;GO:0051286	cell tip;cytoplasm					4	7	87.964	0	10.041	118990000	Q38EY7
Tb927.5.1600	hypothetical protein, conserved	0.39967	0	0.0856145	-0.267851	0.131819	-0.117815	-0.204314									GO:0005737;GO:0031981;GO:0097014	ciliary plasm;cytoplasm;nuclear lumen			GO:0010608	posttranscriptional regulation of gene expression	3	8.3	66.485	0	9.5038	57973000	Q57VA3
Tb927.11.6340	PUB domain containing protein, putative	0.489502	0	-0.440314	-0.125833	-0.05257	-0.489502	-0.205499							+								5	13.8	45.429	0	7.8083	184500000	Q385D5
Tb927.10.7120	hypothetical protein, conserved	0.460295	0	-0.442551	-0.168926	0.017744	-0.402432	-0.20563								+							4	18.5	37.269	0	5.9644	205580000	Q38AQ1
Tb927.11.2670	Nucleoporin NUP59	0.274256	0	-0.131272	-0.135357	-0.274256	-0.155419	-0.206825									GO:0005634;GO:0005654	nucleoplasm;nucleus					20	49.7	58.822	0	323.31	10548000000	Q386P3
Tb927.5.2150	hypothetical protein, conserved	0.24579	0	-0.220227	-0.24579	-0.234529	-0.126876	-0.206946									GO:0005737;GO:0005739	cytoplasm;mitochondrion	GO:0005515	protein binding			13	34	60.078	0	139.91	276780000	Q582F0
Tb927.11.2370	mRNA export factor MEX67	0.207127	0	-0.0489623	-0.016052	-0.0225207	-0.101759	-0.207127									GO:0005634;GO:0005643;GO:0005737	cytoplasm;nuclear pore;nucleus	GO:0003723;GO:0005515	protein binding;RNA binding	GO:0006406	mRNA export from nucleus	13	34.1	62.541	0	119.1	1586500000	Q386S2
Tb927.3.3250	hypothetical protein, conserved	0.234675	0	-0.172255	-0.0680644	-0.0333676	-0.234675	-0.207675									GO:0005634	nucleus					5	19.6	36.333	0	58.138	121000000	Q57V61
Tb927.1.3170	CHORD, putative	0.232918	0	0.0138806	-0.088299	0.0250951	-0.168327	-0.207823									GO:0005654;GO:0005737;GO:0097014	ciliary plasm;cytoplasm;nucleoplasm					10	42.3	34.259	0	38.081	894560000	Q4GYQ6
Tb927.8.1930	Isy1-like splicing family, putative	0.418084	0	-0.418084	-0.124089	-0.387811	-0.141614	-0.207922									GO:0005634	nucleus					3	14.9	29.789	0	5.2062	95040000	Q581Y9
Tb927.8.6930	serine/threonine-protein kinase NRKB, putative	0.207955	0	-0.114995	-0.118811	-0.175545	-0.147824	-0.207955		+							GO:0005634	nucleus	GO:0004674;GO:0005524	ATP binding;protein serine/threonine kinase activity	GO:0006468	protein phosphorylation	1	4.2	47.915	0	95.28	851110000	Q57YQ0
Tb927.9.15330	U3 small nucleolar RNA-associated protein 6, putative	0.295627	0	-0.242883	-0.0381007	-0.172264	0.0527437	-0.208028									GO:0005634;GO:0005737	cytoplasm;nucleus					11	17.8	100.03	0	30.79	723470000	Q38CX5
Tb927.7.2450	hypothetical protein, conserved	0.499878	0	-0.499878	-0.207783	-0.320404	-0.421596	-0.208222															8	21	54.394	0	46.408	243470000	Q57XM9
Tb927.8.8310	chaperone protein DnaJ, putative	0.303377	0	0.0946938	0.0522637	0.0291824	-0.0365822	-0.208683									GO:0005737;GO:0005739	cytoplasm;mitochondrion			GO:0006457	protein folding	8	30.1	51.72	0	29.898	286780000	Q57WJ9
Tb927.2.1890	E2-like ubiquitin-conjugation enzyme	0.385879	0	0.112863	-0.197274	-0.07727	-0.273016	-0.209194									GO:0005737	cytoplasm			GO:0006914	autophagy	3	22.3	33.628	0	4.7147	214580000	Q586I8
Tb927.7.3380	Ribosomal L28e protein family/Mak16 protein C-terminal region, putative	0.466688	0	-0.294898	-0.183211	0.171791	-0.0354777	-0.209606									GO:0005634;GO:0005730	nucleolus;nucleus					6	30.4	32.854	0	72.621	603620000	Q57WF3
Tb927.10.12970	AN1-like zinc finger, putative	0.520892	0	-0.113944	0.310975	0.0993891	-0.167116	-0.209916															4	17.8	33.08	0	61.394	216050000	Q388U9
Tb927.10.10620	hypothetical protein, conserved	0.218707	0	-0.134745	-0.120612	-0.218707	-0.132397	-0.210228															9	47	33.272	0	89.597	722290000	Q389R6
Tb927.3.4000	clathrin coat assembly protein ap19, putative	1.45967	0	-0.0227333	-0.568557	0.891117	-0.136845	-0.210408							+								4	25.8	18.409	0	4.1292	419750000	Q57WD6
Tb927.9.15450	Domain of unknown function (DUF4205), putative	0.312462	0	-0.26016	-0.205906	-0.27612	-0.312462	-0.210484							+	+							4	14.3	59.644	0	57.135	124750000	Q38CW8
Tb927.8.3680	kinetoplastid kinetochore protein 4	0.249566	0	-0.0853537	-0.233533	-0.125177	0.016033	-0.210678				+					GO:0000776;GO:0005634;GO:0005654	kinetochore;nucleoplasm;nucleus			GO:0007059	chromosome segregation	4	6.5	69.596	0	10.326	71556000	Q580Y8
Tb927.10.14770	Associated kinase of Tb14-3-3	0.285018	0	-0.285018	-0.114263	-0.16978	-0.226901	-0.210763		+									GO:0004672;GO:0004674;GO:0005524;GO:0008017;GO:0042803	ATP binding;microtubule binding;protein homodimerization activity;protein kinase activity;protein serine/threonine kinase activity	GO:0006468;GO:0010608;GO:0046777	posttranscriptional regulation of gene expression;protein autophosphorylation;protein phosphorylation	21	40	70.531	0	83.123	2821100000	Q388C7
Tb927.10.13730	60S ribosomal protein L7, putative	0.379644	0	-0.0133367	-0.077062	0.168103	0.117073	-0.211541									GO:0005730;GO:0005840	nucleolus;ribosome	GO:0003735	structural constituent of ribosome	GO:0006412	translation	8	31.9	34.502	0	42.992	1230200000	Q388M6
Tb927.10.15360	hypothetical protein, conserved	0.2117	0	-0.113704	-0.174208	-0.10586	-0.0449773	-0.2117									GO:0005634;GO:0005654	nucleoplasm;nucleus					29	24.1	191.99	0	269.21	2338200000
Tb927.3.1560	TRF-Interacting Factor 2	0.351433	0	-0.181838	-0.0997261	-0.119515	-0.351433	-0.211911									GO:0005654;GO:0005737;GO:0031981;GO:0097014	ciliary plasm;cytoplasm;nuclear lumen;nucleoplasm					6	31.8	42.111	0	37.824	245210000	Q57XY9
Tb927.11.13360	AAA ATPase, putative	0.24472	0	-0.24472	-0.0487717	-0.0678523	-0.0730077	-0.212521									GO:0005634	nucleus	GO:0016887	ATPase activity			29	32.2	141.17	0	158.78	2692700000	Q382K0
Tb927.10.12000	iron-sulfur cluster assembly protein, putative	0.49696	0	-0.296272	-0.363912	-0.202519	-0.49696	-0.212538									GO:0005737;GO:0005739;GO:0020023	cytoplasm;kinetoplast;mitochondrion	GO:0051536	iron-sulfur cluster binding	GO:0034227	tRNA thio-modification	3	33.3	11.772	0	20.626	521090000	Q389E2
Tb927.8.2970	hypothetical protein, conserved	0.274939	0	0.0620606	-0.0278727	-0.122162	-0.110887	-0.212878									GO:0005739	mitochondrion					5	26	34.712	0	37.778	159830000	Q57W76
Tb927.7.7000	hook complex protein, conserved	0.716575	0	-0.357908	-0.716575	-0.686406	-0.11276	-0.213998											GO:0032403	protein complex binding			6	4.1	175.61	0	12.783	141870000	Q57XS0
Tb927.11.2410	Flabarin, putative	0.297561	0	-0.0792803	-0.116479	-0.161508	-0.297561	-0.214493									GO:0005737;GO:0005886;GO:0005929;GO:0020016;GO:0060170	ciliary membrane;ciliary pocket;cilium;cytoplasm;plasma membrane					11	51.8	24.58	0	250.91	18409000000
Tb927.10.11100	deoxyribodipyrimidine photo-lyase, putative	0.296006	0	-0.13769	-0.108673	-0.242177	0.0538287	-0.215133									GO:0005634	nucleus	GO:0003904	deoxyribodipyrimidine photo-lyase activity	GO:0006281	DNA repair	4	10	64.327	0	5.5583	70792000	Q389M9
Tb927.7.4330	Iguana/Dzip1-like DAZ-interacting protein N-terminal, putative	1.03517	0	-0.158356	0.25538	-0.0507705	0.819861	-0.215307									GO:0005737;GO:0031981;GO:0035869;GO:0097014	ciliary plasm;ciliary transition zone;cytoplasm;nuclear lumen	GO:0008270	zinc ion binding			6	8	99.887	0	17.388	84602000	Q57UR3
Tb927.10.2910	splicing factor PTSR1 interacting protein	0.931431	0	-0.847521	0.0382	0.08391	-0.540035	-0.21561									GO:0005634;GO:0005654	nucleoplasm;nucleus	GO:0003723	RNA binding	GO:0000398	mRNA splicing;via spliceosome	5	17.7	43.652	0	6.1797	260820000	Q38BV4
Tb927.11.10300	hypothetical protein, conserved	0.284141	0	-0.284141	-0.154264	-0.0174297	-0.0478097	-0.216361								+							12	41.8	46.7	0	129.56	1463600000	Q383P9
Tb927.11.14560	Cleavage and polyadenylation specificity factor CPSF160, putative	0.221445	0	-0.221445	-0.158572	-0.117717	-0.17264	-0.217035									GO:0005634;GO:0005654;GO:0005847	mRNA cleavage and polyadenylation specificity factor complex;nucleoplasm;nucleus	GO:0003676	nucleic acid binding	GO:0000365;GO:0006378;GO:0006379	mRNA cleavage;mRNA polyadenylation;mRNA trans splicing;via spliceosome	24	21.7	159.06	0	210.47	1099200000	Q381Y1
Tb927.3.2830	brix domain containing protein, putative	0.241476	0	-0.0598803	0.0243603	0.0126487	-0.0256767	-0.217115									GO:0005730	nucleolus					12	40.1	41.62	0	80.053	383180000	Q57ZM9
Tb927.10.6550	Poly(ADP-ribose) polymerase and DNA-Ligase Zn-finger region/Zinc-finger (CX5CX6HX5H) motif containing protein, putative	0.227697	0	-0.178703	-0.0750987	-0.227697	-0.193745	-0.217318									GO:0005737;GO:0031981;GO:0097014	ciliary plasm;cytoplasm;nuclear lumen					5	33.3	26.172	0	13.347	169020000	Q38AV1
Tb927.11.2340	hypothetical protein, conserved	0.495069	0	-0.35255	-0.495069	-0.462435	-0.178889	-0.217329									GO:0005634	nucleus					6	15.9	58.674	0	73.136	277610000	Q386S5
Tb927.5.1260	Sulfate transporter N-terminal domain with GLY motif/Sulfate transporter family, putative	0.257767	0	-0.1425	-0.257767	-0.17794	-0.0414877	-0.217338									GO:0005783;GO:0020022	acidocalcisome;endoplasmic reticulum					5	8.7	62.563	0	3.8485	627080000	Q57VD7
Tb927.11.2860	hypothetical protein, conserved	0.671208	0	0.183329	-0.276048	-0.487879	-0.366081	-0.217426							+								6	13	83.077	0	17.661	168650000	Q386M5
Tb927.11.12750	cleavage and polyadenylation specificity factor 30 kDa subunit	0.5651	0	0.0701947	0.347258	-0.050012	0.091393	-0.217843									GO:0005634;GO:0005654;GO:0005847	mRNA cleavage and polyadenylation specificity factor complex;nucleoplasm;nucleus	GO:0003676;GO:0003723	nucleic acid binding;RNA binding	GO:0006378;GO:0006396;GO:0031426	mRNA polyadenylation;polycistronic mRNA processing;RNA processing	4	20.6	31.603	0	21.034	377840000	Q382Q6
Tb927.3.3540	Nucleoporin NUP53b	0.590031	0	-0.590031	-0.105444	-0.228524	-0.238876	-0.218845									GO:0005634;GO:0005643;GO:0044613	nuclear pore;nuclear pore central transport channel;nucleus					11	43.8	52.878	0	47.103	828690000	Q57XK4
Tb927.5.2770	SET domain containing protein, putative	0.374046	0	-0.177798	-0.172328	-0.374046	-0.273865	-0.219138									GO:0005654;GO:0005730;GO:0005737;GO:0031981;GO:0097014	ciliary plasm;cytoplasm;nuclear lumen;nucleolus;nucleoplasm					5	17.7	46.514	0	8.1741	676580000	Q57ZV3
Tb927.3.3150	hypothetical protein, conserved	1.30109	0	-0.458539	-1.30109	-0.304661	-0.475102	-0.219224									GO:0005634	nucleus					7	10.1	87.471	0	8.5533	1151100000	Q57ZJ7
Tb927.10.3660	aspartate aminotransferase	0.219315	0	-0.0927124	-0.1275	-0.125136	-0.116673	-0.219315									GO:0005737;GO:0097014	ciliary plasm;cytoplasm	GO:0004069	L-aspartate:2-oxoglutarate aminotransferase activity	GO:0009058;GO:0019509	biosynthetic process;L-methionine salvage from methylthioadenosine	20	63	44.787	0	172.5	9731500000	Q38BN3
Tb927.4.4220	small GTP-binding rab protein, putative	0.625287	0	0.032794	0.405968	0.037166	0.297476	-0.219319									GO:0020016	ciliary pocket					6	18.1	61.52	0	58.277	146190000	Q57Y26
Tb927.4.620	hypothetical protein, conserved	0.347483	0	-0.152703	0.127838	0.037823	0.111064	-0.219644									GO:0005737;GO:0005929	cilium;cytoplasm					12	6.4	276.14	0	35.827	201210000	Q57ZZ0
Tb927.7.1270	hypothetical protein, conserved	0.476429	0	0.0298437	0.25634	0.228385	-0.0177075	-0.220089									GO:0005739	mitochondrion					3	9.8	35.715	0.00022139	3.4644	205220000	Q57WS3
Tb927.3.1620	ER-golgi trafficking TRAPP I complex 85 kDa subunit, putative	0.244345	0	-0.0906795	0.0233222	-0.0468845	-0.0669988	-0.221022															10	7.4	178.11	0	14.893	280410000	Q57ZE9
Tb927.8.2020	agmatinase, putative	0.314972	0	0.0212907	-0.0419496	0.0938458	-0.131156	-0.221126											GO:0004053	arginase activity	GO:0006525	arginine metabolic process	8	33.5	36.517	0	56.571	456350000	Q581Y0
Tb927.8.7270	Endoplasmic Reticulum-Golgi Intermediate Compartment (ERGIC)/Endoplasmic reticulum vesicle transporter, putative	0.504191	0	0.282127	0.136841	0.167851	-0.125278	-0.222064									GO:0005737;GO:0005783;GO:0005794	cytoplasm;endoplasmic reticulum;Golgi apparatus					5	24.4	45.04	0	13.029	255210000	Q57YS9
Tb927.10.170	pseudouridine synthase, Cbf5p	0.251264	0	-0.199794	0.0291827	-0.136019	-0.107836	-0.222081									GO:0005634	nucleus	GO:0003723;GO:0004730	pseudouridylate synthase activity;RNA binding	GO:0000154;GO:0006400	rRNA modification;tRNA modification	15	48.7	48.285	0	102.63	5922000000	Q38CM1
Tb927.10.1860	hypothetical protein, conserved	0.240087	0	-0.124218	-0.0389108	-0.131904	-0.240087	-0.22274									GO:0005737	cytoplasm			GO:0010608	posttranscriptional regulation of gene expression	8	26.1	39.134	0	17.393	446190000	Q38C56
Tb927.11.13700	Basal body protein	0.342737	0	-0.342737	-0.324442	-0.231385	-0.113141	-0.224115								+	GO:0036064	ciliary basal body					10	17.4	85.787	0	176.49	284170000	Q382G7
Tb927.7.3950	RNA-editing complex protein	0.493271	0	-0.15624	-0.493271	-0.315757	-0.382627	-0.224386									GO:0005739;GO:0005783;GO:0020023	endoplasmic reticulum;kinetoplast;mitochondrion	GO:0000166;GO:0004652;GO:0050265	nucleotide binding;polynucleotide adenylyltransferase activity;RNA uridylyltransferase activity			8	16.4	107.38	0	94.19	272740000	Q57UM5
Tb927.2.4980	EMG1/NEP1 methyltransferase, putative	0.568892	0	-0.452323	-0.459333	-0.351783	-0.568892	-0.225047									GO:0005634;GO:0005730	nucleolus;nucleus					10	40.9	29.837	0	11.567	360620000	Q586T6
Tb927.7.700	hypothetical protein, conserved	0.225814	0	-0.186663	-0.039787	-0.182545	-0.103403	-0.225814									GO:0005634;GO:0005730	nucleolus;nucleus					15	29.9	74.25	0	171.71	990660000	Q57VR6
Tb927.11.13590	hypothetical protein, conserved	0.254726	0	0.000332	0.021517	-0.233209	0.010983	-0.225837									GO:0005739	mitochondrion					2	18.8	15.576	0	9.1291	121630000	Q382H8
Tb927.8.550	peptide methionine sulfoxide reductase, putative	0.360266	0	-0.109103	-0.19656	-0.328307	-0.360266	-0.225988								+	GO:0005737;GO:0031981;GO:0097014	ciliary plasm;cytoplasm;nuclear lumen	GO:0008113	peptide-methionine (S)-S-oxide reductase activity	GO:0006464	cellular protein modification process	3	16.4	20.366	0	6.5164	581000000	Q57YH5
Tb927.9.10710	hsp70 subfamily B suppressor 1	0.323451	0	0.0971595	-0.0221947	-0.00644917	0.0350394	-0.226292									GO:0005737;GO:0005853;GO:0097014	ciliary plasm;cytoplasm;eukaryotic translation elongation factor 1 complex	GO:0003746	translation elongation factor activity	GO:0006414	translational elongation	10	24.6	68.01	0	32.949	331700000	Q38DU6
Tb927.9.10580	3-demethylubiquinone-9 3-methyltransferase, putative	0.362345	0	0.135999	0.0442243	0.012927	-0.175611	-0.226347									GO:0005737;GO:0005739;GO:0020023;GO:0031966	cytoplasm;kinetoplast;mitochondrial membrane;mitochondrion	GO:0004395	hexaprenyldihydroxybenzoate methyltransferase activity	GO:0006743	ubiquinone metabolic process	6	25.7	31.206	0	51.667	799960000	Q38DV8
Tb927.5.2800	Beta-lactamase superfamily domain containing protein, putative	0.261407	0	-0.0626924	-0.235996	-0.261407	-0.155984	-0.226584															6	7.5	118.48	0	12.781	304810000	Q57ZV6
Tb927.10.15000	hypothetical protein, conserved	0.23399	0	-0.118251	0.00737687	-0.151939	-0.0458066	-0.226613															10	28.7	48.002	0	82.699	812840000	Q388A8
Tb927.8.990	RNA-binding protein 33 (RNA-binding motif protein 33)	0.304521	0	-0.284607	-0.166643	-0.304521	-0.27172	-0.226744	+								GO:0005634;GO:0005654	nucleoplasm;nucleus	GO:0003723;GO:0003729	mRNA binding;RNA binding	GO:0006396	RNA processing	8	41.8	33.963	0	12.327	1766600000	Q57XH6
Tb927.7.4450	hypothetical protein, conserved	0.349678	0	-0.107868	-0.255394	-0.012612	0.0942839	-0.227175									GO:0005634;GO:0005819	nucleus;spindle					13	20	113.23	0	39.24	293120000	Q57X61
Tb927.4.4950	hypothetical protein, conserved	0.34788	0	0.0224113	0.120513	-0.0303373	-0.108716	-0.227368									GO:0005634;GO:0005730	nucleolus;nucleus					2	6.7	61.287	0	78.014	1015100000	Q584L0
Tb927.10.11210	hypothetical protein, conserved	0.393368	0	-0.285134	-0.393368	-0.34964	-0.144822	-0.227626									GO:0031981	nuclear lumen					7	17.4	50.464	0	8.1467	322680000	Q389L8
Tb927.11.15240	Ras-related protein RAB2B, putative	0.272323	0	0.0109271	0.0442301	0.0116433	0.0240256	-0.228092							+		GO:0005741	mitochondrial outer membrane	GO:0003924	GTPase activity	GO:0007264	small GTPase mediated signal transduction	10	59.9	23.511	0	93.245	2342900000	Q381R1
Tb927.3.3970	Cell growth-regulating nucleolar protein, putative	0.770241	0	-0.66023	-0.0865253	-0.192309	0.110011	-0.228435									GO:0005634	nucleus					10	52.5	32.553	0	167.49	530330000	Q57WD3
Tb927.11.7310	RNA binding protein, putative	0.342156	0	-0.102977	-0.0716753	-0.0611153	0.113469	-0.228687									GO:0005634	nucleus	GO:0003723	RNA binding			4	16.9	30.195	0	55.202	776170000	Q384T4
Tb927.10.1810	RING-H2 zinc finger, putative	0.25764	0	-0.114447	-0.25764	-0.223417	-0.012226	-0.229343															3	26.4	12.18	0	40.072	141810000	Q38C61
Tb927.9.7180	adenosine monophosphate deaminase, putative	0.229579	0	-0.126245	-0.194672	-0.146868	-0.166406	-0.229579								+	GO:0005737	cytoplasm	GO:0003876	AMP deaminase activity			19	17	189.71	0	48.686	558620000	Q38EM6
Tb927.8.5030	transport protein particle (TRAPP) component, Bet3, putative	0.259618	0	-0.0903427	-0.0589703	0.0300337	-0.0857696	-0.229585									GO:0005737;GO:0016021;GO:0030008;GO:0097014	ciliary plasm;cytoplasm;integral component of membrane;TRAPP complex			GO:0006888;GO:0010608	ER to Golgi vesicle-mediated transport;posttranscriptional regulation of gene expression	3	16.1	20.947	0	44.038	639330000	Q57UH5
Tb927.7.7140	Vta1 like, putative	0.40914	0	-0.156246	-0.249536	-0.156814	0.159605	-0.229699													GO:0010608	posttranscriptional regulation of gene expression	5	19.3	35.064	0	17.729	376780000	Q57XT4
Tb927.1.1210	conserved protein, unknown function	0.229772	0	-0.124922	-0.145865	-0.0349755	-0.0095613	-0.229772									GO:0005737;GO:0005739	cytoplasm;mitochondrion					2	17.4	16.902	0	15.665	274730000	Q4GZ98
Tb927.11.10760	kinesin-D	0.229794	0	-0.188339	-0.0716966	-0.229669	-0.0938655	-0.229794									GO:0005737;GO:0005875;GO:0015630;GO:0051286;GO:0097014	cell tip;ciliary plasm;cytoplasm;microtubule associated complex;microtubule cytoskeleton	GO:0003774;GO:0005515;GO:0005524;GO:0008017;GO:0016887	ATP binding;ATPase activity;microtubule binding;motor activity;protein binding	GO:0000902;GO:0043622	cell morphogenesis;cortical microtubule organization	38	54.6	69.884	0	294.11	12021000000	Q383K3
Tb927.9.3120	STE/STE11 serine/threonine-protein kinase, putative	0.80582	0	-0.80582	-0.493284	-0.557586	-0.463127	-0.229801		+							GO:0016021	integral component of membrane	GO:0004674;GO:0005524	ATP binding;protein serine/threonine kinase activity	GO:0006468	protein phosphorylation	10	13.6	112.32	0	26.648	346110000	Q38FL3
Tb927.9.6290	arginine kinase	0.285472	0	-0.285472	-0.238259	-0.0865543	-0.281739	-0.23016									GO:0005737;GO:0005829;GO:0020015;GO:0097014	ciliary plasm;cytoplasm;cytosol;glycosome	GO:0004054;GO:0005524;GO:0016772	arginine kinase activity;ATP binding;transferase activity;transferring phosphorus-containing groups			3	2.8	40.196	0	4.5081	4970700000	Q38EU9
Tb927.11.15350	RNA-binding protein, putative	0.825671	0	-0.79539	0.030281	-0.48932	-0.37803	-0.23074									GO:0005654;GO:0005737	cytoplasm;nucleoplasm	GO:0003723	RNA binding			12	59	30.47	0	47.864	204160000	Q381Q0
Tb927.11.5150	hypothetical protein, conserved	0.301437	0	-0.251738	-0.301437	-0.195725	-0.2862	-0.230947	+								GO:0005634	nucleus	GO:0003729	mRNA binding			10	32.8	57.047	0	19.561	425290000	Q385Q3
Tb927.6.3820	hypothetical protein, conserved	0.303919	0	-0.303919	-0.143901	-0.260474	-0.032633	-0.231016															6	10	93.659	0	6.1437	101570000	Q585Y0
Tb927.9.7070	exosome complex exonuclease RRP40	0.291939	0	-0.213231	-0.291939	-0.268981	-0.171186	-0.231346									GO:0005634	nucleus	GO:0000175	3'-5'-exoribonuclease activity	GO:0006364	rRNA processing	7	26.6	31.952	0	20.508	232370000	Q38EN5
Tb927.10.8200	Ribosomal protein L1p/L10e family, putative	0.232075	0	-0.209461	-0.0694313	-0.065484	-0.0915117	-0.232075									GO:0005634	nucleus					13	62.5	30.838	0	185.51	5080800000	Q38AE4
Tb927.8.5020	hypothetical protein, conserved	0.401835	0	-0.401835	-0.116546	-0.256811	-0.0776081	-0.232906															6	24.6	50.566	0	28.641	296090000	Q57UH4
Tb927.10.1520	ras-related protein Rab21, putative	0.300288	0	-0.0340255	-0.12323	0.0359873	-0.264301	-0.234025											GO:0003924	GTPase activity	GO:0007264	small GTPase mediated signal transduction	6	33.1	28.639	0	47.99	418580000	Q38C89
Tb927.4.3350	Carnosine N-methyltransferase, putative	0.445523	0	0.210903	-0.0499374	0.0411912	-0.0283766	-0.23462									GO:0010494	cytoplasmic stress granule					5	21.6	47.244	0	19.615	631940000	Q584B2
Tb927.6.3680	Present in the outer mitochondrial membrane proteome 31	0.302088	0	-0.270877	-0.215004	-0.227972	-0.302088	-0.235133									GO:0005739;GO:0005741	mitochondrial outer membrane;mitochondrion					4	15.9	27.875	0	5.6548	453130000	Q585W6
Tb927.11.2380	phosphoglycerate kinase, putative	0.236132	0	-0.0647663	-0.161465	-0.115431	-0.165332	-0.236132									GO:0005929;GO:0016021;GO:0020015	cilium;glycosome;integral component of membrane	GO:0004618;GO:0030551	cyclic nucleotide binding;phosphoglycerate kinase activity	GO:0006096	glycolytic process	11	15.6	100.85	0	21.77	488120000	Q386S1
Tb927.6.2860	WD domain, G-beta repeat, putative	0.319408	0	0.0826708	-0.0137547	-0.181047	-0.213977	-0.236737									GO:0005737	cytoplasm					14	36.7	48.966	0	28.104	598300000	Q583P8
Tb927.8.3020	hypothetical protein, conserved	0.236841	0	-0.158085	-0.137606	-0.0719799	-0.0509459	-0.236841															5	10.9	66.012	0	12.271	89516000	Q57W71
Tb927.4.3060	hypothetical protein, conserved	0.331259	0	-0.140838	-0.0529087	0.0941203	-0.019293	-0.237139															4	21.6	17.732	0	10.596	4770800000	Q583Y3
Tb927.11.6790	predicted WD40 repeat protein	0.243612	0	-0.243612	-0.080417	-0.143967	-0.0677293	-0.237439									GO:0005634;GO:0005730	nucleolus;nucleus					24	36.6	89.011	0	131.39	4280600000	Q384Z1
Tb927.8.4080	hypothetical protein, conserved	0.260886	0	-0.159062	-0.0699547	0.0231839	-0.110633	-0.237702									GO:0005634	nucleus					1	6.6	23.557	0	12.171	440570000
Tb927.11.1600	tatD related deoxyribonuclease, putative	0.744018	0	0.505802	-0.184932	0.0687152	0.248256	-0.238215											GO:0004536	deoxyribonuclease activity			6	17.8	40.65	0	17.56	342470000	Q386Z4
Tb927.11.8790	target SNARE, putative	0.389562	0	-0.184216	-0.058464	-0.097079	0.15128	-0.238282									GO:0005737;GO:0016021	cytoplasm;integral component of membrane	GO:0005484	SNAP receptor activity	GO:0061025	membrane fusion	7	30.8	35.541	0	68.062	132390000	Q384F0
Tb927.8.5060	ADP-ribosylation factor-like protein 6	0.506023	0	0.267485	-0.086899	0.18215	0.0052077	-0.238537									GO:0005654;GO:0005737;GO:0036064;GO:0097014	ciliary basal body;ciliary plasm;cytoplasm;nucleoplasm	GO:0005525;GO:0015631;GO:0019003	GDP binding;GTP binding;tubulin binding	GO:0007264	small GTPase mediated signal transduction	5	32.8	20.632	0	8.592	1088500000	Q57UH8
Tb927.10.3900	CAMK/CAMKL family protein kinase, putative	0.386624	0	0.118589	-0.268035	-0.261501	-0.159703	-0.238578		+							GO:0005737;GO:0097014	ciliary plasm;cytoplasm	GO:0004672;GO:0005524	ATP binding;protein kinase activity	GO:0006468	protein phosphorylation	13	22.8	83.218	0	89.205	370310000	Q38BL0
Tb927.11.3580	Thiamin pyrophosphokinase, vitamin B1 binding domain containing protein, putative	0.520371	0	0.104702	-0.27089	-0.196265	-0.415669	-0.239818							+		GO:0005737	cytoplasm					9	29.4	48.299	0	59.589	560410000	Q386F4
Tb927.5.3110	Mitochondrial ribosomal protein L49	0.322897	0	-0.269427	-0.27783	-0.175769	-0.322897	-0.240079									GO:0005739;GO:0005762	mitochondrial large ribosomal subunit;mitochondrion					6	47.7	24.469	0	31.622	429470000	Q57Z82
Tb927.8.5220	hypothetical protein, conserved	0.623414	0	-0.623414	-0.217022	-0.00887768	-0.369109	-0.241605									GO:0005739	mitochondrion					7	11.5	114.05	0	56.842	201790000	Q57UJ4
Tb927.10.13140	hypothetical protein, conserved	0.44862	0	-0.44862	-0.086168	-0.260006	-0.136215	-0.24261									GO:0005730	nucleolus					2	11.6	20.909	0	36.279	111300000	Q388T3
Tb927.7.3700	hypothetical protein, conserved	0.341219	0	-0.112712	-0.163951	-0.276708	-0.341219	-0.242723									GO:0005634	nucleus					8	42.3	33.765	0	41.406	666640000	Q57WI5
Tb927.8.5530	COP9 signalosome complex subunit 5, putative	0.283597	0	-0.00489265	-0.139415	-0.0632636	-0.283597	-0.243283									GO:0008180	COP9 signalosome					7	26.3	43.747	0	31.956	279000000	Q57X29
Tb927.11.5250	hypothetical protein, conserved	0.362857	0	0.0712495	0.010157	-0.111831	0.119561	-0.243296									GO:0005634	nucleus					9	7.8	177.31	0	14.063	764310000	Q385P3
Tb927.1.2580	exosome-associated protein 1	0.445673	0	-0.0441217	0.202265	0.174032	0.123202	-0.243409									GO:0000177;GO:0005634;GO:0005730	cytoplasmic exosome (RNase complex);nucleolus;nucleus			GO:0000460	maturation of 5.8S rRNA	7	22.9	42.635	0	75.857	822090000	Q4GYW4
Tb927.11.7380	glycerol-3-phosphate dehydrogenase (FAD-dependent), mitochondrial	0.246294	0	-0.246294	-0.102759	-0.0992398	-0.176412	-0.243662									GO:0005739	mitochondrion	GO:0004368;GO:0050660	flavin adenine dinucleotide binding;glycerol-3-phosphate dehydrogenase activity	GO:0019563	glycerol catabolic process	25	49.4	66.991	0	213.3	7777400000	Q384S7
Tb927.10.9400	splicing factor 1	0.243761	0	-0.128919	-0.133639	-0.196283	-0.170157	-0.243761									GO:0005634;GO:0005654	nucleoplasm;nucleus	GO:0003714;GO:0005515	protein binding;transcription corepressor activity	GO:0000245;GO:0000398	mRNA splicing;spliceosomal complex assembly;via spliceosome	10	51.7	31.63	0	40.333	729800000	Q38A35
Tb927.3.1020	Flagellum attachment zone protein 13	0.316364	0	-0.104264	0.0691085	-0.247255	-0.131344	-0.243984											GO:0032403	protein complex binding			8	26.2	54.34	0	28.118	209050000	Q57WY5
Tb927.7.4020	protein phosphatase 2C, putative	0.38913	0	-0.38913	-0.123864	-0.387028	-0.294186	-0.244464									GO:0005737;GO:0005930	axoneme;cytoplasm	GO:0016791	phosphatase activity	GO:0016311	dephosphorylation	11	22.7	78.079	0	37.33	380060000	Q57UN2
Tb927.10.2440	Metacaspase-4	0.427381	0	-0.42543	-0.427381	-0.272212	-0.32163	-0.244508									GO:0005634;GO:0005737;GO:0060170;GO:1903561	ciliary membrane;cytoplasm;extracellular vesicle;nucleus	GO:0004197;GO:0008233	cysteine-type endopeptidase activity;peptidase activity	GO:0006508;GO:0009405	pathogenesis;proteolysis	3	10.5	38.969	0	5.4393	416950000	Q38C01
Tb927.5.2160	conserved protein	0.283106	0	0.0076196	-0.0194131	-0.115519	-0.275486	-0.247777									GO:0005737;GO:0031981;GO:0097014	ciliary plasm;cytoplasm;nuclear lumen					2	20.7	12.346	0	4.3581	801400000	Q582E9
Tb927.7.5260	Cytochrome c oxidase biogenesis protein Cmc1 like, putative	0.357611	0	-0.159535	-0.209574	0.109352	-0.0973569	-0.248259									GO:0005739	mitochondrion					3	19.2	22.68	0	3.714	175610000	Q57ZG3
Tb927.4.470	snoRNP protein GAR1, putative	0.275287	0	-0.229121	0.026793	-0.0587239	-0.0949623	-0.248494	+								GO:0005634;GO:0005737	cytoplasm;nucleus	GO:0003729	mRNA binding			5	38.9	21.783	0	72.508	3752500000	Q57US8
Tb927.11.14140	ethanolamine-phosphate cytidylyltransferase	0.286783	0	-0.11492	-0.110028	0.0381748	-0.104136	-0.248608									GO:0005737;GO:0005829;GO:0097014	ciliary plasm;cytoplasm;cytosol	GO:0004306	ethanolamine-phosphate cytidylyltransferase activity	GO:0006646;GO:0008654;GO:0046335	ethanolamine biosynthetic process;phosphatidylethanolamine biosynthetic process;phospholipid biosynthetic process	15	46.9	43.424	0	42.955	1428800000	Q382C3
Tb927.8.1710	protein phosphatase 2A, regulatory subunit B, putative	0.287396	0	0.0370387	-0.113192	-0.122672	-0.250357	-0.249154															7	26.2	46.112	0	29.509	1163300000	Q580F3
Tb927.11.2470	metallo-peptidase, Clan MF, Family M17	0.249822	0	-0.161322	-0.00464767	-0.203776	-0.144049	-0.249822									GO:0005622;GO:0005634;GO:0005654	intracellular;nucleoplasm;nucleus	GO:0004177	aminopeptidase activity	GO:0006508	proteolysis	17	50.6	60.585	0	276.19	6704200000	Q386R3
Tb927.1.4680	Kinetochore interacting protein 6	0.253574	0	-0.165032	-0.0141258	-0.0140397	-0.128794	-0.253574				+					GO:0000776;GO:0005634	kinetochore;nucleus					6	23	37.287	0	69.676	173470000	Q4GYB0
Tb927.4.4700	hypothetical protein, conserved	0.254653	0	-0.236773	-0.241624	-0.254653	-0.135398	-0.253822								+	GO:0005929;GO:0005930	axoneme;cilium					16	60.6	30.771	0	224.57	2666500000	Q583F5
Tb927.10.15870	RNA binding protein, putative	0.254023	0	-0.187851	-0.0739652	-0.0179214	-0.097459	-0.254023									GO:0005634;GO:0005654	nucleoplasm;nucleus	GO:0003723	RNA binding	GO:0006396	RNA processing	2	12.4	26.919	0	105.1	491400000	Q387S7
Tb927.11.3970	hypothetical protein, conserved	0.25431	0	-0.103696	-0.0918608	-0.122947	-0.16152	-0.25431									GO:0005634;GO:0005654;GO:0005730	nucleolus;nucleoplasm;nucleus	GO:0003723	RNA binding			11	19.9	78.028	0	72.029	2727800000	Q386B7
Tb927.10.7810	Pre-rRNA-processing protein ESF1, putative	0.291032	0	-0.11218	-0.0699397	-0.250679	0.0352413	-0.255791									GO:0005634;GO:0005730	nucleolus;nucleus					14	25.6	80.305	0	105.28	1522800000	Q38AI3
Tb927.10.600	Mitochondrial ribosomal protein L29	0.390393	0	-0.201358	-0.260773	-0.390393	-0.134399	-0.255889									GO:0005739;GO:0005762	mitochondrial large ribosomal subunit;mitochondrion					12	25.5	62.775	0	15.438	569230000	Q38CI0
Tb927.4.1720	Nucleoside diphosphate kinase 3	0.274089	0	-0.253478	-0.0830412	-0.186316	-0.274089	-0.25623									GO:0005930	axoneme					7	19.8	38.948	0	17.329	813220000	Q581Q9
Tb927.4.330	hypothetical protein, conserved	0.583247	0	0.11195	0.0427211	0.326323	0.0997208	-0.256924									GO:0005739	mitochondrion					7	25.3	43.016	0	19.907	1103800000	Q57UU2
Tb927.5.2050	Putative methyltransferase, putative	0.256965	0	-0.174073	-0.0329003	-0.163743	-0.184319	-0.256965									GO:0005634	nucleus					4	25.8	40.395	0	46.728	59680000	Q57ZS4
Tb927.11.9970	Small acidic protein family, putative	0.525027	0	-0.178963	0.0791507	0.267498	-0.0557367	-0.257529									GO:0005634	nucleus					4	27.8	20.748	0	53.786	255000000	Q383T2
Tb927.4.3850	NLE (NUC135) domain/WD domain, G-beta repeat, putative	0.257576	0	-0.233756	-0.133324	-0.141869	-0.052489	-0.257576									GO:0005634;GO:0005654;GO:0005730	nucleolus;nucleoplasm;nucleus					13	40	49.106	0	188.35	1849400000	Q583H9
Tb927.5.2660	NUC130/3NT domain/SDA1, putative	0.556536	0	-0.51097	-0.0172085	-0.365045	-0.556536	-0.260122															8	10.7	97.84	0	5.6865	171860000	Q57ZU2
Tb927.10.1980	hypothetical protein, conserved	0.305596	0	-0.225074	-0.091403	-0.0165277	0.0447537	-0.260842															10	20.8	77.636	0	64.181	616350000	Q38C45
Tb927.9.1400	kynurenine 3-monooxygenase, putative	0.326385	0	-0.0533085	0.0653646	0.0342906	-0.134522	-0.261021									GO:0005739;GO:0020023	kinetoplast;mitochondrion	GO:0004497	monooxygenase activity			3	12.1	51.432	0	17.969	160000000	Q38G02
Tb927.10.15810	Fcf1, putative	0.30066	0	-0.30066	-0.0922217	-0.2262	-0.25953	-0.26119									GO:0005730	nucleolus					6	40.6	23.865	0	7.2819	198430000	Q387T3
Tb927.10.4740	nucleolar RNA-binding protein, putative	0.261765	0	-0.17728	-0.117804	-0.0882917	-0.0259873	-0.261765								+	GO:0005730	nucleolus	GO:0003723	RNA binding	GO:0016072	rRNA metabolic process	3	39.7	7.4056	0	15.713	880020000	Q38BC7
Tb927.10.4820	hypothetical protein, conserved	0.551521	0	-0.213398	-0.438226	-0.551521	-0.372133	-0.26194															5	18.5	38.391	0	41.864	125360000	Q38BB9
Tb927.7.4510	Domain of unknown function (DUF4201), putative	0.797986	0	-0.0123829	-0.37698	-0.17835	0.421006	-0.262224									GO:0005737;GO:0005930	axoneme;cytoplasm					9	27.5	48.154	0	65.796	121210000	Q57X67
Tb927.4.4570	hypothetical protein, conserved	2.14253	0	-2.14253	-0.667605	-1.77167	-1.4428	-0.26252									GO:0005737	cytoplasm			GO:0010608	posttranscriptional regulation of gene expression	3	4.1	98.496	0	36.846	134210000	Q583E2
Tb927.3.720	zinc finger protein 3	1.42765	0	-0.0173055	1.16507	0.368102	0.526366	-0.26258							+		GO:0005737;GO:0020015;GO:0030529	cytoplasm;glycosome;ribonucleoprotein complex	GO:0003723	RNA binding			4	69.2	14.168	0	21.718	303010000	Q57WV5
Tb927.3.2110	Mitochondrial import inner membrane translocase subunit TIM50	0.407775	0	0.143639	-0.092444	-0.145994	0.0603663	-0.264136									GO:0031966;GO:0036064	ciliary basal body;mitochondrial membrane	GO:0004721;GO:0005515	phosphoprotein phosphatase activity;protein binding	GO:0030150	protein import into mitochondrial matrix	7	20.3	47.205	0	23.682	459490000	Q57ZA0
Tb927.3.4580	hypothetical protein, conserved	0.588032	0	-0.539795	-0.588032	-0.251597	-0.437092	-0.264591									GO:0005634	nucleus					7	13.2	95.498	0	91.075	92004000	Q582S7
Tb927.7.4960	hypothetical protein, conserved	0.67794	0	-0.0884796	-0.197903	-0.67794	-0.519376	-0.264954									GO:0005634	nucleus					4	14.8	50.163	0	20.439	140170000	Q57ZJ3
Tb927.5.3250	hypothetical protein, conserved	0.265538	0	-0.154269	-0.0628537	-0.245712	-0.113632	-0.265538									GO:0005634;GO:0005654	nucleoplasm;nucleus					21	19.5	172.16	0	122.31	1658400000	Q57Z68
Tb927.10.5920	hypothetical protein, conserved	0.60244	0	-0.297538	0.304902	0.121499	-0.229489	-0.265886									GO:0005634	nucleus					14	23	85.743	0	21.41	656520000	Q38B12
Tb927.7.7440	hypothetical protein, conserved	0.525739	0	0.0640997	-0.200129	0.259083	-0.0251487	-0.266656									GO:0005739	mitochondrion					5	49.6	16.209	0	32.046	2003000000	Q57TY1
Tb927.5.2650	L-galactonolactone oxidase	0.323968	0	-0.0692588	-0.230467	0.0558639	-0.0559468	-0.268104									GO:0020015;GO:0020022	acidocalcisome;glycosome	GO:0003885;GO:0010181;GO:0050024;GO:0050105	4-lactone oxidase activity;D-arabinono-1;FMN binding;L-galactonolactone oxidase activity;L-gulonolactone oxidase activity	GO:0019853	L-ascorbic acid biosynthetic process	9	20	58.791	0	45.785	545230000	Q57ZU1
Tb927.10.1430	hypothetical protein, conserved	0.546617	0	-0.250379	0.0114395	-0.262195	-0.535177	-0.268212															6	28.2	27.339	0	32.028	415170000	Q38C97
Tb927.8.2590	Basal body protein	0.421803	0	-0.421803	-0.0557363	-0.17981	-0.321285	-0.26995									GO:0036064	ciliary basal body					10	21.8	58.522	0	78.808	281520000	Q57XD0
Tb927.8.1980	Beta propeller protein 1	0.311944	0	-0.192385	0.040786	-0.06855	-0.023875	-0.271158									GO:0005634;GO:0005730;GO:0005739;GO:0020016	ciliary pocket;mitochondrion;nucleolus;nucleus					19	45.9	53.365	0	82.129	1632400000	Q581Y4
Tb927.11.13610	rhodanese-like domain containing protein, putative	0.39438	0	0.0150453	-0.165285	-0.076923	-0.379334	-0.271253									GO:0005737;GO:0031981;GO:0097014	ciliary plasm;cytoplasm;nuclear lumen					7	58.4	15.688	0	54.752	1355600000	Q382H6
Tb927.3.3670	Triple RNA binding domain protein 3	0.639278	0	-0.532923	-0.0237923	-0.056672	0.106355	-0.271633									GO:0005634;GO:0005730	nucleolus;nucleus	GO:0003723	RNA binding	GO:0006396	RNA processing	11	23.6	66.931	0	148.61	2063400000	Q57WA3
Tb927.10.8410	hypothetical protein, conserved	0.402677	0	0.0155319	-0.387146	-0.28029	-0.201026	-0.272626							+		GO:0005764;GO:0020015	glycosome;lysosome					4	15.1	27.797	0	3.7892	311220000	Q38AC3
Tb927.10.11780	hypothetical protein, conserved	0.642891	0	-0.624481	-0.642891	-0.487303	-0.575302	-0.273082								+	GO:0005737;GO:0005930	axoneme;cytoplasm					5	6.2	131.27	0	11.218	304930000	Q389G3
Tb927.11.9210	NOL1/NOP2/sun family, putative	0.274321	0	-0.270437	-0.150888	-0.068283	-0.225742	-0.274321									GO:0005634;GO:0005654;GO:0005730	nucleolus;nucleoplasm;nucleus					12	28.1	62.384	0	145.13	1085800000	Q384A7
Tb927.7.880	RNA-binding protein, putative	0.372029	0	0.0151357	-0.142408	0.0971027	-0.235476	-0.274926	+								GO:0005634;GO:0005829	cytosol;nucleus	GO:0003723;GO:0003729	mRNA binding;RNA binding	GO:0006396;GO:0010608	posttranscriptional regulation of gene expression;RNA processing	5	26.7	29.808	0	50.967	1987200000	Q57VT4
Tb927.6.1920	hypothetical protein, conserved	0.438024	0	0.161991	-0.0646774	-0.174939	-0.20962	-0.276033									GO:0005634	nucleus					8	27.9	42.421	0	135.68	743400000	Q585L9
Tb927.11.8050	Sas10/Utp3/C1D family/Sas10 C-terminal domain containing protein, putative	0.458622	0	-0.411959	0.046663	-0.0799333	0.027192	-0.27621									GO:0005634	nucleus					17	41.5	60.004	0	302.29	2488300000	Q384L4
Tb927.8.2630	kinesin-C	0.276215	0	-0.233436	-0.0765788	-0.254391	-0.137306	-0.276215									GO:0005871;GO:0005875	kinesin complex;microtubule associated complex	GO:0003774;GO:0005515;GO:0005524;GO:0008017;GO:0016887	ATP binding;ATPase activity;microtubule binding;motor activity;protein binding	GO:0000902;GO:0043622	cell morphogenesis;cortical microtubule organization	41	56.5	85.189	0	323.31	11418000000	Q57XC6
Tb927.8.3950	hypothetical protein, conserved	0.308729	0	-0.206359	-0.153648	-0.308729	-0.157995	-0.276422									GO:0005634	nucleus					22	29.1	102.13	0	48.549	1291500000	Q581B5
Tb927.2.1330	retrotransposon hot spot protein 6 (RHS6), degenerate	0.331312	0	0.0234967	-0.24462	0.0536797	-0.171913	-0.277633									GO:0005634	nucleus					4	6.1	65.638	0	10.107	1184500000
Tb927.11.1420	hypothetical protein, conserved	0.437157	0	-0.0143388	-0.242923	-0.111667	-0.437157	-0.27919															14	21.7	94.838	0	62.973	801920000	Q387B0
Tb927.11.13650	cytochrome b5, putative	0.279257	0	-0.203057	-0.09023	-0.0787667	-0.22074	-0.279257								+	GO:0005635;GO:0005741;GO:0005783;GO:0016021;GO:0020016	ciliary pocket;endoplasmic reticulum;integral component of membrane;mitochondrial outer membrane;nuclear envelope	GO:0004362	glutathione-disulfide reductase activity	GO:0055114	oxidation-reduction process	3	27.7	12.906	0	10.486	1853600000	Q382H2
Tb927.7.7250	Ankyrin repeats (3 copies), putative	0.292903	0	-0.292903	-0.163236	-0.0888075	-0.102494	-0.28013									GO:0005930	axoneme					12	11.7	142.4	0	32.366	341950000	Q57XU5
Tb11.v5.0999	Domain of Unknown Function (DUF1042), putative	0.382135	0	-0.302558	-0.0097106	0.0297017	0.0795771	-0.280534															6	10.1	104.1	0	17.6	128470000
Tb927.10.11640	Protein prenyltransferase alpha subunit repeat, putative	0.31108	0	-0.0915392	-0.26506	0.0292673	-0.106227	-0.281813							+		GO:0005737;GO:0097014	ciliary plasm;cytoplasm					6	14.5	56.414	0	8.741	148070000	Q389H7
Tb927.11.2490	Unc104-like kinesin, putative	0.418215	0	-0.0816027	-0.418215	-0.156981	-0.330441	-0.284694									GO:0005737;GO:0005871;GO:0005875	cytoplasm;kinesin complex;microtubule associated complex	GO:0003774	motor activity	GO:0047496	vesicle transport along microtubule	13	10.8	172.38	0	76.367	312020000	Q386R1
Tb927.7.6980	Mono-functional DNA-alkylating methyl methanesulfonate N-term/CPSF A subunit region, putative	0.285988	0	-0.257067	-0.0834927	-0.188874	-0.125665	-0.285988									GO:0005634;GO:0005654	nucleoplasm;nucleus					22	20	194.95	0	101.59	968470000	Q57XR8
Tb927.7.1100	hypothetical protein, conserved	0.437894	0	-0.040013	-0.437894	-0.210047	-0.101717	-0.286754	+										GO:0003729	mRNA binding			13	26.9	82.315	0	66.323	578830000	Q57WU0
Tb927.10.4440	predicted SAP domain protein	0.601295	0	0.0120335	0.212336	0.0105353	-0.388959	-0.289048									GO:0005634;GO:0005635	nuclear envelope;nucleus					5	31	30.902	0	65.058	190840000	Q4FKQ4
Tb927.4.2850	hypothetical protein, conserved	0.45012	0	-0.45012	-0.300264	-0.445186	-0.402578	-0.289833									GO:0005634	nucleus					8	18.5	72.637	0	65.407	295690000	Q583W2
Tb927.6.2830	GTPase activating protein, conserved	0.467711	0	0.177706	-0.287792	-0.121856	0.00801	-0.290004															4	11.8	50.461	0	79.1	117810000	Q583Q1
Tb927.3.2290	chaperone protein DnaJ, putative	0.609451	0	0.31756	0.163794	0.258211	-0.208164	-0.291891											GO:0051082	unfolded protein binding	GO:0006457	protein folding	6	24.9	43.863	0	64.743	299310000	Q582U2
Tb927.4.1970	Domain of unknown function DUF21, putative	0.324391	0	0.0319783	-0.196919	-0.143527	-0.284895	-0.292413															6	13.5	62.008	0	11.769	198520000	Q583J6
Tb927.9.4290	hypothetical protein, conserved	1.04842	0	-0.75441	-0.992946	-0.461354	0.055473	-0.29251									GO:0005634;GO:0005730	nucleolus;nucleus					4	21.2	27.771	0	24.135	244730000	Q38FB2
Tb927.7.5600	leucine-rich repeat protein (LRRP), putative	0.29252	0	-0.000701633	-0.267136	-0.0452833	-0.000406333	-0.29252									GO:0005737;GO:0031981;GO:0097014	ciliary plasm;cytoplasm;nuclear lumen					10	14.7	114.62	0	101.4	224700000	Q582H5
Tb927.4.3560	protein phoshatase 1, putative	0.318266	0	-0.0782297	-0.148787	-0.0270203	0.0238827	-0.294383									GO:0005634	nucleus	GO:0004722;GO:0016787	hydrolase activity;protein serine/threonine phosphatase activity	GO:0006470	protein dephosphorylation	8	30.1	36.828	0	14.947	978280000	Q585J4
Tb927.3.3740	Zinc-finger double-stranded RNA-binding, putative	0.595935	0	-0.595935	-0.307695	-0.557964	-0.389556	-0.294636									GO:0005634;GO:0005654	nucleoplasm;nucleus	GO:0008270	zinc ion binding			5	14.3	69.176	0	12.29	231260000	Q57WB0
Tb927.11.2790	Solute carrier (proton/amino acid symporter), TRAMD3 or PAT1, putative	0.429952	0	-0.206279	-0.303235	-0.429952	-0.0354258	-0.295311									GO:0005737;GO:0005930	axoneme;cytoplasm					13	20.9	80.033	0	18.998	1924100000	Q386N1
Tb927.6.1610	ribosomal RNA adenine dimethylase family protein, conserved	0.504779	0	-0.464977	-0.11741	0.0398017	-0.299252	-0.295608									GO:0005730	nucleolus					9	35.2	38.752	0	16.104	755660000	Q585P9
Tb927.8.7950	Flagellar Member 4	0.458313	0	-0.187083	-0.42264	-0.458313	-0.356278	-0.296652								+							14	13.7	191.21	0	57.307	221030000	Q57U50
Tb927.11.6820	hypothetical protein, conserved	0.297629	0	-0.17883	-0.0877237	-0.020798	-0.147634	-0.297629									GO:0005930	axoneme					10	28.8	51.6	0	58.327	428540000	Q384Y8
Tb927.7.2650	hypothetical protein, conserved	0.298666	0	-0.146021	-0.263339	-0.050686	-0.041999	-0.298666								+	GO:0005737;GO:0031981;GO:0097014	ciliary plasm;cytoplasm;nuclear lumen					9	19.4	62.171	0	187.73	1959300000	Q57XK9
Tb927.11.2030	hypothetical protein, conserved	0.504288	0	0.0797526	0.10412	0.205082	0.0239294	-0.299206									GO:0005737	cytoplasm			GO:0010608	posttranscriptional regulation of gene expression	5	11.8	65.096	0	26.377	105920000	Q386V6
Tb927.3.3230	NOL1/NOP2/sun family, putative	0.302187	0	-0.152004	-0.223618	-0.197784	-0.224113	-0.302187									GO:0005654;GO:0005730;GO:0031981	nuclear lumen;nucleolus;nucleoplasm					9	21.2	67.414	0	7.3977	190530000	Q57V63
Tb927.10.10700	splicing factor Prp31	0.39707	0	-0.101896	-0.11414	0.0935787	-0.0163347	-0.303491									GO:0005634;GO:0005654	nucleoplasm;nucleus	GO:0003723	RNA binding	GO:0008380	RNA splicing	4	13.5	39.686	0	41.598	186230000	Q389Q8
Tb927.11.230	cleavage and polyadenylation specificity factor subunit 2	0.458287	0	-0.106501	0.138577	-0.214467	-0.31971	-0.303516									GO:0005634;GO:0005654;GO:0005847	mRNA cleavage and polyadenylation specificity factor complex;nucleoplasm;nucleus	GO:0003730	mRNA 3'-UTR binding	GO:0000365;GO:0006378;GO:0006379	mRNA cleavage;mRNA polyadenylation;mRNA trans splicing;via spliceosome	7	14.2	90.555	0	23.199	277750000	Q387M8
Tb927.10.3540	hypothetical protein, conserved	0.906619	0	-0.309913	0.161283	-0.745336	-0.15005	-0.303835									GO:0005634;GO:0005730	nucleolus;nucleus					7	43.4	24.291	0	12.848	749830000	Q38BP5
Tb927.10.11800	Axonemal inner arm dynein light chain, putative	0.413457	0	-0.0552642	-0.120727	-0.413457	-0.0603816	-0.30393									GO:0005737;GO:0005930	axoneme;cytoplasm	GO:0003777	microtubule motor activity	GO:0007018	microtubule-based movement	8	30	42.092	0	74.05	337470000	Q389G1
Tb927.8.760	nucleolar RNA-binding protein	0.304503	0	-0.278619	-0.074492	-0.173924	-0.1801	-0.304503									GO:0005634;GO:0005730	nucleolus;nucleus	GO:0003676;GO:0003723;GO:0004712;GO:0005515	nucleic acid binding;protein binding;protein serine/threonine/tyrosine kinase activity;RNA binding	GO:0016070	RNA metabolic process	4	11.9	35.042	0	36.466	11886000000	Q57YF5
Tb927.4.750	50S ribosomal protein L7Ae, putative	0.305505	0	-0.153112	-0.0580397	-0.129877	-0.0707233	-0.305505									GO:0005634;GO:0005654;GO:0005730	nucleolus;nucleoplasm;nucleus					4	35.2	16.32	0	73.748	2239700000	Q580A3
Tb927.5.4410	hypothetical protein, conserved	0.306003	0	-0.198852	-0.286045	-0.186075	-0.00566	-0.306003															5	32.6	23.593	0.0014412	1.8943	512110000	Q57Z08
Tb927.1.4280	hypothetical protein, conserved	0.367525	0	0.0611328	0.03776	0.0179107	-0.0137703	-0.306392													GO:0010608	posttranscriptional regulation of gene expression	13	24.5	75.277	0	44.924	665920000	Q4GYF0
Tb927.10.5640	Gem-associated protein 2, putative	0.3937	0	-0.3937	-0.26732	-0.312155	-0.074057	-0.30673									GO:0005634;GO:0005681;GO:0034730;GO:0071024	nucleus;SL snRNP;SmD-containing SMN-Sm protein complex;spliceosomal complex	GO:0005515;GO:0017069	protein binding;snRNA binding	GO:0000387;GO:0008380;GO:0045292	mRNA cis splicing;RNA splicing;spliceosomal snRNP assembly;via spliceosome	5	13.9	55.428	0	10.462	155770000	Q38B40
Tb927.8.2570	hypothetical protein, conserved	0.366648	0	-0.296575	-0.366648	-0.224261	-0.230265	-0.307105															3	10.4	48.529	0	24.233	680640000	Q57XD2
Tb927.8.6420	beta-ketoacyl-ACP reductase 2	0.307247	0	-0.122707	-0.0806663	-0.00517167	-0.241305	-0.307247								+	GO:0005737;GO:0005739	cytoplasm;mitochondrion	GO:0004316	3-oxoacyl-[acyl-carrier-protein] reductase (NADPH) activity	GO:0030497	fatty acid elongation	4	12.7	55.286	0	19.82	296180000	Q57YP3
Tb927.4.4910	3,2-trans-enoyl-CoA isomerase, mitochondrial precursor, putative	0.316925	0	-0.316925	-0.001119	-0.000127667	-0.149362	-0.310295									GO:0005739	mitochondrion					7	26	45.333	0	36.902	2488800000	Q584L4
Tb927.11.5290	mitochondrial carrier protein	0.311385	0	-0.144367	-0.225256	-0.23193	-0.311385	-0.310493									GO:0005739;GO:0005743;GO:0016020;GO:0016021	integral component of membrane;membrane;mitochondrial inner membrane;mitochondrion					10	36.5	29.883	0	37.894	2140700000	Q385N9
Tb927.11.7360	palmitoyl acyltransferase 9, putative	0.407301	0	-0.103977	-0.164418	-0.110642	-0.407301	-0.310826									GO:0016021	integral component of membrane			GO:0006897;GO:0018345	endocytosis;protein palmitoylation	4	16.7	33.539	0	15.37	197150000	Q384S9
Tb927.3.2410	Peroxisome biogenesis factor 10	0.312362	0	-0.065113	-0.156476	-0.233314	-0.241175	-0.312362									GO:0005737;GO:0020015	cytoplasm;glycosome	GO:0008270	zinc ion binding			4	20.8	32.979	0	55.698	382420000	Q582V4
Tb927.11.6810	tubulin-tyrsoine ligase-like protein, putative	0.312416	0	-0.135131	-0.179024	-0.290089	-0.091466	-0.312416											GO:0004835	tubulin-tyrosine ligase activity	GO:0006464	cellular protein modification process	15	20.8	108.44	0	119.6	488060000	Q384Y9
Tb927.8.7410	calreticulin, putative	0.313216	0	-0.141385	-0.110741	-0.171916	-0.179052	-0.313216									GO:0005783;GO:0016021	endoplasmic reticulum;integral component of membrane	GO:0015926;GO:0016757;GO:0030246	carbohydrate binding;glucosidase activity;transferase activity;transferring glycosyl groups	GO:0006457	protein folding	2	7.8	45.021	0	323.31	44909000000	Q57YU3
Tb927.10.2180	Rtr1/RPAP2 family, putative	0.313723	0	-0.120866	-0.116775	-0.281998	-0.290865	-0.313723									GO:0005737	cytoplasm					5	13.9	51.556	0	12.015	105520000	Q38C26
Tb927.11.10620	hypothetical protein, conserved	0.638133	0	-0.293548	-0.489699	-0.499083	0.13905	-0.31411							+		GO:0005930	axoneme					8	44.5	22.449	0	36.857	361720000	Q383L7
Tb927.7.2330	Protein of unknown function (DUF1663), putative	0.705508	0	0.0461232	-0.0334788	0.391038	-0.0440226	-0.31447									GO:0005634	nucleus					3	8.7	123.84	0	31.717	1465100000	Q57XP1
Tb927.11.10450	UDP-N-acetylglucosamine-dolichyl-phosphate N-acetylglucosaminephosphotransferase, putative	0.37936	0	-0.2282	-0.37936	-0.0753977	-0.209932	-0.315867									GO:0016021	integral component of membrane	GO:0003975	UDP-N-acetylglucosamine-dolichyl-phosphate N-acetylglucosaminephosphotransferase activity	GO:0006488	dolichol-linked oligosaccharide biosynthetic process	3	8.1	43.113	0	9.5865	127450000	Q383N4
Tb927.8.1250	Sel1 repeat, putative	0.647604	0	-0.647604	-0.177175	-0.431994	-0.222319	-0.31862															7	15.2	89.043	0	36.752	285910000	Q57VN0
Tb927.11.7960	kinetoplast poly(A) polymerase 1	0.432833	0	-0.432833	-0.422878	-0.296275	-0.135842	-0.319236									GO:0005739;GO:0031019	mitochondrial mRNA editing complex;mitochondrion	GO:0004652	polynucleotide adenylyltransferase activity	GO:0000963;GO:0006378	mitochondrial RNA processing;mRNA polyadenylation	7	14	58.436	0	18.963	366790000	Q384M3
Tb927.11.12560	hypothetical protein	0.390979	0	-0.00794327	-0.193384	-0.390979	-0.254921	-0.319419															11	32.3	83.737	0	79.945	448460000	Q382S5
Tb927.11.10650	Adaptor protein complex AP-3 subunit beta-3	0.57214	0	-0.57214	-0.524441	-0.146452	-0.482819	-0.320141									GO:0005794;GO:0005905	clathrin-coated pit;Golgi apparatus			GO:0006886;GO:0009405;GO:0071470	cellular response to osmotic stress;intracellular protein transport;pathogenesis	7	11.5	100.36	0	34.655	306340000	Q383L4
Tb927.10.3250	Mitochondrial SSU ribosomal protein, putative	0.320466	0	-0.0757474	-0.297424	-0.104832	-0.134454	-0.320466									GO:0005739;GO:0005763	mitochondrial small ribosomal subunit;mitochondrion					6	23.1	35.309	0	21.36	254860000	Q38BS2
Tb927.10.12850	ttaggg binding factor	0.362752	0	-0.335838	-0.0420746	-0.0979924	0.0269137	-0.321633									GO:0005634;GO:0005654	nucleoplasm;nucleus					6	22.5	41.512	0	36.553	483570000	Q388W1
Tb927.10.8890	kinetoplast DNA-associated protein, putative	0.363382	0	-0.363382	-0.250049	-0.105484	-0.240788	-0.322785									GO:0005739;GO:0020023	kinetoplast;mitochondrion	GO:0003677	DNA binding	GO:0006323	DNA packaging	4	17.7	23.503	0	3.9539	442180000	Q38A85
Tb927.9.1560	DnaJ domain containing protein, putative	0.323907	0	-0.22288	-0.0059595	-0.146138	-0.309797	-0.323907									GO:0005634	nucleus					11	25.6	51.489	0	52.855	1077000000	Q38FZ1
Tb927.5.3190	hypothetical protein, conserved	0.429888	0	-0.0722682	0.105013	-0.0191764	-0.295846	-0.324875									GO:0005634;GO:0005635;GO:0031981	nuclear envelope;nuclear lumen;nucleus					3	23.6	23.192	0	71.557	198450000	Q57Z74
Tb927.3.2950	ribonuclease inhibitor- like protein	0.464085	0	-0.42072	-0.464085	-0.300163	-0.444074	-0.325912									GO:0005737;GO:0005930	axoneme;cytoplasm					7	14.1	83.837	0	28.226	413200000	Q57ZL7
Tb927.7.4890	Present in the outer mitochondrial membrane proteome 34	0.571504	0	-0.571504	-0.371429	-0.31546	-0.454282	-0.326116									GO:0005741	mitochondrial outer membrane					4	6.7	92.655	0	7.9445	107700000	Q57XA5
Tb927.8.2230	Checkpoint protein HUS1, putative	0.573798	0	-0.573798	-0.340387	-0.0645805	-0.198661	-0.326139									GO:0005634;GO:0030896	checkpoint clamp complex;nucleus	GO:0003684	damaged DNA binding	GO:0000723;GO:0006281;GO:0006974	cellular response to DNA damage stimulus;DNA repair;telomere maintenance	1	7.9	37.144	0	9.1	150200000	Q581V9
Tb927.6.2370	ubiquitin-protein ligase, putative	0.444769	0	-0.00545833	0.0188965	0.116728	-0.083591	-0.328041															12	13.3	121.77	0	59.243	386020000	Q584R9
Tb927.11.3880	actin, putative	0.328513	0	-0.263091	-0.0707433	-0.207662	-0.0525235	-0.328513									GO:0005737;GO:0005930;GO:0015629	actin cytoskeleton;axoneme;cytoplasm	GO:0005200	structural constituent of cytoskeleton	GO:0007010	cytoskeleton organization	7	23.1	47.559	0	15.178	410150000	Q386C6
Tb927.6.2900	dendritic cell-derived IFNG-induced protein	1.76805	0	-1.76805	-0.552675	-0.818229	-1.00709	-0.328632							+	+	GO:0005634;GO:0005654;GO:0005730;GO:0005737	cytoplasm;nucleolus;nucleoplasm;nucleus					7	11.7	81.733	0	15.023	107640000	Q583P4
Tb927.11.13070	O-phosphoseryl-tRNA(Sec) selenium transferase, putative	0.427564	0	-0.129419	-0.219692	-0.013229	0.098384	-0.32918															2	4.4	58.964	0.00022046	3.3661	54498000	Q382M9
Tb927.10.14310	hypothetical protein, conserved	0.843594	0	0.013865	-0.633205	-0.311479	0.210388	-0.329813									GO:0005737	cytoplasm					6	20.2	37.718	0	27.826	367430000	Q388H1
Tb927.11.7850	hypothetical protein, conserved	0.415546	0	-0.139646	-0.13627	-0.259418	-0.415546	-0.3305							+		GO:0005634;GO:0005730;GO:0005737	cytoplasm;nucleolus;nucleus					1	7.5	19.449	0	9.8094	117400000	Q384N3
Tb927.5.2070	LSU ribosomal protein, mitochondrial, putative	0.393684	0	-0.316431	-0.393684	-0.330776	-0.372258	-0.332768									GO:0005737;GO:0005739;GO:0005762;GO:0097014	ciliary plasm;cytoplasm;mitochondrial large ribosomal subunit;mitochondrion					7	17.7	68.756	0	63.822	325410000	Q57ZS6
Tb927.6.4340	U6 snRNA-associated Sm-like protein LSm5p	0.332928	0	-0.269628	-0.103875	-0.0525017	-0.227476	-0.332928									GO:0005634;GO:0016607;GO:0097525	nuclear speck;nucleus;spliceosomal snRNP complex	GO:0030629	U6 snRNA 3'-end binding	GO:0000365;GO:0000398	mRNA splicing;mRNA trans splicing;via spliceosome	3	38.5	12.791	0	52.037	531770000	D6XIG3
Tb927.1.870	deoxyhypusine synthase	0.525016	0	-0.0803143	-0.525016	-0.16224	-0.366101	-0.333292									GO:0005737	cytoplasm			GO:0008612	peptidyl-lysine modification to peptidyl-hypusine	5	20.5	37.378	0	25.178	121060000	Q4GZD1
Tb927.11.4020	Complex1_LYR-like, putative	0.654481	0	-0.15115	-0.354927	-0.223851	-0.654481	-0.333916									GO:0005739	mitochondrion					3	16	19.159	0.00064809	2.8711	297050000	Q386B2
Tb927.11.9780	Nucleoporin NUP119	0.470534	0	0.136119	0.0277085	0.0324565	0.0667274	-0.334415									GO:0005634;GO:0005654;GO:0044611	nuclear pore inner ring;nucleoplasm;nucleus					11	11.4	118.85	0	15.347	195910000	Q383V1
Tb927.4.1220	leucine-rich repeat protein (LRRP), putative	0.456246	0	0.0959632	0.121666	0.0316907	-0.234983	-0.334581									GO:0005737	cytoplasm					5	23.1	28.975	0	43.54	231590000	Q580F0
Tb927.3.5400	serine/threonine protein kinase RIO1, putative	0.775671	0	-0.159992	0.440365	-0.0391287	-0.0154813	-0.335306		+													9	23.6	64.429	0	66.164	321870000	Q580T5
Tb927.1.1620	ATP-dependent DEAD/H RNA helicase, putative	0.33546	0	-0.164196	-0.206683	-0.17256	-0.126337	-0.33546									GO:0005634;GO:0005730	nucleolus;nucleus	GO:0004004	ATP-dependent RNA helicase activity	GO:0016070	RNA metabolic process	13	23.8	81.817	0	78.205	920980000	Q4GZ57
Tb927.11.7590	hypothetical protein, conserved	0.402168	0	-0.223444	-0.291928	-0.336722	-0.402168	-0.342888									GO:0005730;GO:0005737;GO:0005739	cytoplasm;mitochondrion;nucleolus			GO:0010608	posttranscriptional regulation of gene expression	8	10.5	110.17	0	29.024	68713000	Q384P7
Tb927.9.7540	cysteine peptidase, Clan CA, family C2, putative	0.345231	0	-0.0788703	-0.11274	-0.33056	-0.241813	-0.345231									GO:0005622	intracellular	GO:0004198	calcium-dependent cysteine-type endopeptidase activity	GO:0006508	proteolysis	19	36.4	95.448	0	153.91	1383700000	Q38EJ3
Tb927.4.1590	Present in the outer mitochondrial membrane proteome 28	0.695019	0	0.20879	-0.114513	0.349112	0.212144	-0.345906									GO:0005741	mitochondrial outer membrane					3	14.9	48.07	0	4.496	309480000	Q581S2
Tb927.11.13080	hypothetical protein, conserved	0.427959	0	-0.310587	-0.0647064	0.0794668	-0.33356	-0.348492									GO:0005634	nucleus					6	19.8	54.147	0	22.819	611870000	Q382M8
Tb927.6.3290	intraflagellar transport protein 20	0.391917	0	-0.0657594	0.0413775	-0.132092	0.0285439	-0.35054							+		GO:0030990;GO:0031514;GO:0036064	ciliary basal body;intraciliary transport particle;motile cilium			GO:0010608;GO:0035735	intraciliary transport involved in cilium assembly;posttranscriptional regulation of gene expression	7	56.2	15.419	0	63.552	876430000	Q584X2
Tb927.3.3520	Present in the outer mitochondrial membrane proteome 25	0.642177	0	0.032638	-0.302356	-0.505023	-0.609539	-0.351307									GO:0005741	mitochondrial outer membrane					6	18.5	47.641	0	31.225	148630000	Q57XK2
Tb927.11.15450	Basal body protein	0.351418	0	-0.174786	-0.0527233	-0.112693	-0.120185	-0.351418									GO:0036064	ciliary basal body					2	17.5	269.62	0	30.582	1269100000	Q381P0
Tb927.6.3160	splicing factor 3a, putative	0.46326	0	-0.17481	-0.119332	-0.227734	-0.46326	-0.355218									GO:0005634	nucleus					11	29.5	61.529	0	33.201	238300000	Q584V9
Tb927.4.2550	hypothetical protein, conserved	0.357144	0	-0.178254	-0.173512	-0.318676	-0.15777	-0.357144									GO:0005739	mitochondrion					4	17.5	35.691	0	9.4445	96481000	Q584D2
Tb927.6.820	Pumilio homology domain family member 4	0.573374	0	-0.0950929	-0.00363767	-0.405088	-0.573374	-0.358151	+						+		GO:0005737	cytoplasm	GO:0003729	mRNA binding			9	11.9	111.38	0	16.017	298540000	Q585G4
Tb11.v5.0775	methyltransferase domain containing protein, putative	0.575534	0	0.16374	0.192916	0.21614	0.132164	-0.359394															4	19.7	31.112	0	26.497	171800000
Tb927.7.6790	hypothetical protein, conserved	0.359878	0	-0.298034	-0.12511	-0.351751	-0.158615	-0.359878							+								7	17.5	58.772	0	60.747	1028500000	Q57Y50
Tb927.1.600	phosphate-repressible phosphate permease, putative	0.597419	0	0.128806	-0.441909	-0.468613	-0.0784107	-0.361307											GO:0015114	phosphate ion transmembrane transporter activity			4	15.3	54.7	0	16.646	359080000	Q4GZF9
Tb927.11.12030	hypothetical protein, conserved	0.363778	0	-0.328972	-0.211015	0.00186567	-0.157643	-0.361912								+	GO:0005634	nucleus					4	19.4	39.296	0	179.35	153920000	Q382X8
Tb927.11.6350	AAA ATPase, putative	0.363428	0	-0.104237	-0.30119	-0.170827	-0.356668	-0.363428									GO:0005634	nucleus	GO:0016887	ATPase activity			13	12.4	141.13	0	9.9963	208350000	Q385D4
Tb927.11.10160	60S ribosomal protein L22, putative	0.782197	0	-0.351846	-0.782197	-0.71267	-0.58133	-0.367125									GO:0005737;GO:0005840	cytoplasm;ribosome	GO:0003735	structural constituent of ribosome	GO:0006412	translation	1	10	15.259	0.0020462	1.7749	417380000	Q383R3
Tb927.8.7530	3,2-trans-enoyl-CoA isomerase, mitochondrial precursor, putative	0.369725	0	-0.0458001	-0.0842417	-0.128029	-0.360012	-0.369725									GO:0005739	mitochondrion	GO:0003824	catalytic activity			7	31.8	39.776	0	121.12	5591500000	Q57V74
Tb927.7.6950	hypothetical protein, conserved	0.840965	0	-0.46381	-0.336375	-0.840965	-0.055139	-0.374328															4	7.6	90.421	0	13.296	8966300	Q57XR5
Tb927.7.6610	hypothetical protein, conserved	0.408402	0	-0.408402	-0.0841103	-0.297957	-0.338966	-0.375869															13	21.3	96.787	0	42.961	3389500000	Q57Y68
Tb927.7.4670	ribosomal RNA processing protein 4	0.376858	0	-0.196946	-0.015271	-0.100502	-0.139046	-0.376858									GO:0000176;GO:0000177;GO:0000178;GO:0005634	cytoplasmic exosome (RNase complex);exosome (RNase complex);nuclear exosome (RNase complex);nucleus	GO:0000175	3'-5'-exoribonuclease activity	GO:0006364;GO:0016049	cell growth;rRNA processing	6	30.9	32.715	0	41.632	306620000	Q57X83
Tb927.11.2140	cyclic nucleotide-binding domain containing protein, putative	0.378144	0	-0.255624	-0.249654	-0.304399	-0.25203	-0.378144									GO:0005737;GO:0005930	axoneme;cytoplasm	GO:0030551	cyclic nucleotide binding			13	13.9	122.96	0	79.793	448170000	Q386U5
Tb927.11.7290	pantothenate kinase subunit, putative	1.4548	0	-0.518265	0.93653	0.70553	-0.208713	-0.3794									GO:0005737;GO:0005783	cytoplasm;endoplasmic reticulum	GO:0004594	pantothenate kinase activity	GO:0015937	coenzyme A biosynthetic process	26	24.7	162.1	0	126.6	1659500000	Q384T6
Tb927.5.1200	exosome complex component CSL4	0.399354	0	-0.312418	-0.236917	-0.399354	-0.113271	-0.382237									GO:0000177;GO:0005634	cytoplasmic exosome (RNase complex);nucleus			GO:0000460	maturation of 5.8S rRNA	1	8.1	32.566	0	20.113	501050000	Q57VE3
Tb927.3.3590	U3 small nucleolar ribonucleoprotein protein MPP10, putative	0.581809	0	-0.581809	-0.0950463	-0.233786	-0.0252117	-0.389122									GO:0005634;GO:0005730;GO:0005737	cytoplasm;nucleolus;nucleus					15	29.8	75.271	0	71.941	1197800000	Q57W95
Tb927.4.4990	ubiquinol-cytochrome c reductase, putative	0.392665	0	-0.0778442	-0.0200394	-0.370959	-0.339858	-0.392665															3	35.2	8.3125	0	13.703	1148300000	Q584K6
Tb927.11.3830	hypothetical protein, conserved	0.39278	0	-0.338203	-0.266605	-0.17406	-0.366618	-0.39278									GO:0005634;GO:0005730	nucleolus;nucleus					11	42.9	39.063	0	323.31	1237300000	Q386D1
Tb927.7.3640	hypothetical protein, conserved	1.83002	0	-1.29348	-0.447333	-0.274104	-1.83002	-0.39294									GO:0005634	nucleus					3	14.2	37.563	0	14.902	49801000	Q57WH9
Tb927.8.5720	tRNA (guanine(37)-N1)-methyltransferase	0.511802	0	0.118773	0.0244065	-0.251547	-0.358385	-0.393029									GO:0005634;GO:0005654;GO:0005739;GO:0031981	mitochondrion;nuclear lumen;nucleoplasm;nucleus					5	11.8	57.357	0	18.102	122220000	Q57X10
Tb927.11.16740	chaperone protein DnaJ, putative	0.393262	0	-0.075755	-0.309642	-0.166651	-0.125018	-0.393262									GO:0005783;GO:0005794	endoplasmic reticulum;Golgi apparatus	GO:0051082;GO:0051087	chaperone binding;unfolded protein binding	GO:0006457	protein folding	8	22.7	42.846	0	19.352	465090000	Q381B2
Tb927.11.13810	ATP- dependent RNA helicase, putative	0.581638	0	-0.581638	-0.261749	-0.003765	-0.475891	-0.398059									GO:0005730	nucleolus	GO:0005524;GO:0008026	ATP binding;ATP-dependent helicase activity			10	24.5	62.912	0	57.616	385830000	Q382F6
Tb927.10.7550	hypothetical protein, conserved	0.40142	0	-0.234153	-0.237908	-0.280944	-0.397699	-0.40142									GO:0005634	nucleus					9	22.6	60.829	0	47.63	522030000	Q38AK9
Tb927.7.3030	hypothetical protein, conserved	0.403623	0	-0.244468	-0.383917	-0.184164	-0.0982107	-0.403623															6	22.3	35.572	0	4.7894	337150000
Tb927.9.6470	hypothetical protein, conserved	0.406488	0	-0.364067	-0.165759	-0.277526	-0.241555	-0.406488													GO:0010608	posttranscriptional regulation of gene expression	3	20.9	26.69	0	19.758	142390000	Q38ET4
Tb927.9.8520	hypothetical protein, conserved	0.506102	0	-0.215151	-0.230763	0.094518	-0.151495	-0.411584															7	26.4	32.198	0	120.65	808730000	Q38EB9
Tb927.9.10880	hypothetical protein, conserved	0.473289	0	-0.297729	-0.291312	-0.278369	0.0609033	-0.412386															4	22.9	26.878	0	31.74	747160000	Q38DT3
Tb927.8.7380	dihydrolipoamide dehydrogenase, point mutation	0.881751	0	-0.250577	-0.424562	-0.581556	-0.881751	-0.412405									GO:0005737;GO:0005739;GO:0020023	cytoplasm;kinetoplast;mitochondrion	GO:0015036	disulfide oxidoreductase activity	GO:0045454;GO:0055114	cell redox homeostasis;oxidation-reduction process	9	22.3	60.014	0	59.14	417590000	Q57YU0
Tb927.6.3340	Domain of unknown function (DUF814), putative	0.422671	0	-0.0854707	-0.208032	-0.0505033	0.00746633	-0.415205															4	25.5	24.305	0	49.071	122390000	Q584X7
Tb927.3.2010	hypothetical protein, conserved	0.458186	0	-0.189149	0.0424366	-0.411319	-0.0624316	-0.41575									GO:0005739	mitochondrion					3	7.4	62.262	0	10.882	136010000	Q57ZB0
Tb927.7.4740	hypothetical protein, conserved	0.508978	0	-0.365716	-0.046134	-0.291524	0.0913115	-0.417667															5	17.8	36.468	0	13.752	96704000	Q57X90
Tb927.10.3630	hypothetical protein, conserved	0.74128	0	-0.243596	-0.464296	-0.74128	-0.194959	-0.41977									GO:0005634;GO:0005737;GO:0031981	cytoplasm;nuclear lumen;nucleus					3	17.6	23.637	0	4.0678	229860000	Q38BN6
Tb927.10.8160	hypothetical protein, conserved	0.537023	0	-0.389182	-0.208229	-0.208398	-0.537023	-0.422992									GO:0005634;GO:0005739	mitochondrion;nucleus					3	24.3	12.267	0.0010493	2.3343	193550000	Q38AE8
Tb927.11.5880	LSU ribosomal protein, mitochondrial, putative	0.578239	0	-0.578239	-0.212475	-0.446463	-0.507654	-0.424854									GO:0005737;GO:0005739;GO:0005762;GO:0020023;GO:0031981;GO:0097014	ciliary plasm;cytoplasm;kinetoplast;mitochondrial large ribosomal subunit;mitochondrion;nuclear lumen					7	15.1	63.971	0	9.4183	179220000	Q385I0
Tb927.10.4660	Transcription factor S-II (TFIIS), central domain containing protein, putative	0.428558	0	-0.267732	-0.04332	-0.139947	-0.0738742	-0.428558									GO:0031981	nuclear lumen					3	22.3	20.908	0	8.0621	208070000	Q38BD5
Tb927.9.5300	kinetoplast ribosomal PPR-repeat containing protein 16	0.53757	0	-0.326357	-0.445295	-0.53757	-0.435227	-0.429263									GO:0005737;GO:0005763	cytoplasm;mitochondrial small ribosomal subunit					4	17.5	31.896	0	24.367	449970000	Q38F25
Tb927.6.1730	hypothetical protein, conserved	0.694206	0	-0.626307	-0.435451	-0.694206	-0.62621	-0.432903															10	9.4	139.22	0	45.862	306240000	Q585N8
Tb927.7.5030	hypothetical protein, conserved	1.38835	0	-0.301866	-0.03852	0.953838	-0.189774	-0.434513															6	17.8	39.565	0	69.183	159810000	Q57ZI6
Tb927.9.2390	hypothetical protein, conserved	0.504075	0	-0.504075	-0.302112	-0.372645	-0.402002	-0.437097															9	42.4	22.31	0	51.21	930350000	Q38FS7
Tb927.7.1240	Sphingosine kinase	0.598054	0	-0.501083	-0.42167	-0.55918	-0.598054	-0.439807															8	17.9	83.577	0	52.535	348570000	Q57WS6
Tb927.10.2340	SNARE domain containing protein, putative	0.778067	0	0.247642	-0.278987	0.335501	-0.030181	-0.442565															2	27.8	11.193	0	112.5	674540000	Q38C10
Tb927.10.15210	nuclear cap binding complex subunit CBP30	0.620632	0	-0.620632	-0.507293	-0.489511	-0.525901	-0.446514									GO:0005634;GO:0005654;GO:0005730;GO:0005739;GO:0005846	mitochondrion;nuclear cap binding complex;nucleolus;nucleoplasm;nucleus					8	46.7	30.191	0	29.608	378470000	Q387Z0
Tb927.10.2790	Conserved oligomeric complex COG6, putative	0.966803	0	0.519814	0.35487	0.225296	-0.09515	-0.446989									GO:0005737;GO:0031981;GO:0097014	ciliary plasm;cytoplasm;nuclear lumen					4	5.1	115.48	0	29.656	77630000	Q38BW6
Tb927.9.2520	microtubule-associated protein	0.467892	0	-0.467892	-0.275892	-0.448091	-0.156892	-0.44956									GO:0051286	cell tip					19	42.4	928.36	0	215.53	9541500000	Q38FR6
Tb927.9.13200	hypothetical protein	0.55516	0	-0.12391	-0.022632	-0.302973	0.104848	-0.450312							+		GO:0005737	cytoplasm					3	25.9	19.711	0	14.228	310050000	Q38DA1
Tb927.11.2100	Divergent AAA domain containing protein, putative	0.450317	0	-0.235931	-0.150939	-0.326101	-0.316062	-0.450317									GO:0005634;GO:0005730	nucleolus;nucleus					7	13.4	69.994	0	15.767	260000000	Q386U9
Tb927.7.1030	heat shock 70 kDa protein, putative	0.802826	0	0.027512	-0.338528	0.34954	0.0997525	-0.453286															6	9.2	96.895	0	25.733	100340000	Q57VU9
Tb927.5.940	NADH-dependent fumarate reductase, putative	0.455554	0	-0.24916	-0.252151	-0.246071	-0.332762	-0.455554									GO:0005634;GO:0005737;GO:0005783;GO:0036064	ciliary basal body;cytoplasm;endoplasmic reticulum;nucleus					11	14.9	87.388	0	30.263	1449700000	Q57W39
Tb927.10.7130	hypothetical protein, conserved	0.556031	0	-0.0052501	-0.16	-0.20638	0.100169	-0.455862															9	18.6	83.021	0	7.1243	189980000	Q38AQ0
Tb927.1.4410	hypothetical protein, conserved	0.456096	0	-0.419546	-0.436082	-0.367922	-0.00896	-0.456096									GO:0005737	cytoplasm					8	14.1	83.123	0	34.151	153800000	Q4GYD7
Tb927.6.3570	tubulin-tyrosine ligase-like protein, conserved	0.739331	0	-0.166712	-0.028991	0.279206	-0.311313	-0.460125															7	14.4	71.692	0	69.565	182660000	Q584Z7
Tb927.10.4430	pumillo RNA binding protein PUF1	0.460889	0	-0.361309	-0.117459	-0.0728852	-0.150578	-0.460889	+								GO:0005737	cytoplasm	GO:0003723;GO:0003729	mRNA binding;RNA binding	GO:0010608;GO:0016049;GO:0016071	cell growth;mRNA metabolic process;posttranscriptional regulation of gene expression	20	50.3	63.851	0	157.73	2606700000	Q4FKQ5
Tb927.7.6200	chaperone protein DnaJ, putative	0.80685	0	-0.090448	0.342986	0.0954095	0.0185812	-0.463865									GO:0005739;GO:0005743;GO:0016021;GO:0020015	glycosome;integral component of membrane;mitochondrial inner membrane;mitochondrion	GO:0051082	unfolded protein binding	GO:0006457	protein folding	4	23.6	31.594	0	4.5177	190750000	Q57VJ1
Tb927.11.7470	hypothetical protein, conserved	0.721299	0	-0.268329	-0.289511	-0.34185	-0.721299	-0.469031															7	50.2	26.198	0	8.5193	400490000	Q384Q9
Tb927.5.3230	hypothetical protein, conserved	0.997632	0	-0.343346	-0.848121	0.149511	-0.235741	-0.47053									GO:0005634;GO:0005730	nucleolus;nucleus					15	11.2	240.99	0	105.59	641400000	Q57Z70
Tb927.7.5140	hypothetical protein, conserved	0.47562	0	-0.215624	-0.47562	-0.279669	-0.301627	-0.472378															5	15.5	51.58	0	14.466	191390000	Q57ZH5
Tb927.10.13310	DNA-directed RNA polymerase I subunit RPB5z, putative	0.485638	0	-0.341582	-0.162689	-0.172483	-0.0710433	-0.485638									GO:0005634;GO:0005730;GO:0005737;GO:0031981;GO:0097014	ciliary plasm;cytoplasm;nuclear lumen;nucleolus;nucleus	GO:0003899	DNA-directed 5'-3' RNA polymerase activity	GO:0006351	DNA-templated;transcription	7	33.8	33.82	0	19.97	569600000	Q388R6
Tb927.3.1130	DNA polymerase delta subunit 2, putative	0.487146	0	-0.346989	-0.25198	-0.308556	-0.263713	-0.487146															9	21.4	61.855	0	24.88	285600000	Q57WZ4
Tb927.10.7490	cullin 2, putative	0.976717	0	-0.647454	0.0208985	-0.104807	-0.955819	-0.48794									GO:0005634;GO:0031461	cullin-RING ubiquitin ligase complex;nucleus			GO:0000278;GO:0006511	mitotic cell cycle;ubiquitin-dependent protein catabolic process	4	7.9	79.034	0	71.049	74039000	Q38AL5
Tb927.1.4490	acetyltransferase, putative	0.641662	0	-0.641662	-0.32732	-0.269946	-0.425269	-0.495636									GO:0005737;GO:0020015	cytoplasm;glycosome	GO:0016401	palmitoyl-CoA oxidase activity			2	12.8	19.682	0.00021954	3.2257	102090000	Q4GYC9
Tb927.4.3920	CRAL/TRIO domain containing protein, putative	1.16842	0	-0.871944	0.102046	0.296476	-0.502872	-0.496794							+								9	12.7	121.77	0	28.661	248430000	Q57XZ6
Tb927.10.2860	POC1 centriolar protein homolog	0.954018	0	-0.029154	-0.954018	-0.102595	-0.32421	-0.510082									GO:0036064	ciliary basal body	GO:0032403	protein complex binding			7	14.1	84.322	0	38.57	222800000	Q38BV9
Tb927.11.16330	hypothetical protein, conserved	0.750362	0	-0.657176	-0.0292813	-0.310731	-0.750362	-0.511081									GO:0005634	nucleus					7	11.9	103.63	0	27.775	106880000	Q381F3
Tb927.4.3080	Uncharacterised ACR, YggU family COG1872, putative	0.521004	0	-0.347763	-0.117606	-0.0748561	-0.326721	-0.521004									GO:0005737;GO:0005739;GO:0097014	ciliary plasm;cytoplasm;mitochondrion					4	33.3	18.44	0	10.114	200970000	Q583Y5
Tb927.7.1530	2OG-Fe(II) oxygenase superfamily, putative	0.609468	0	-0.340626	-0.441432	-0.470334	-0.609468	-0.524315									GO:0005737;GO:0005929	cilium;cytoplasm					4	10.4	50.584	0	31.269	151250000	Q57WP7
Tb927.10.6290	ATP-dependent DEAD/H RNA helicase, putative	0.585932	0	-0.585932	-0.372709	-0.448841	-0.471578	-0.526318									GO:0005634;GO:0005730;GO:0005737	cytoplasm;nucleolus;nucleus	GO:0005524;GO:0008026	ATP binding;ATP-dependent helicase activity			8	21.5	57.578	0	68.417	460950000	Q38AX7
Tb927.4.4190	C2 domain containing protein, putative	0.587405	0	-0.145588	-0.587405	-0.410168	-0.537166	-0.527122									GO:0005737;GO:0005930	axoneme;cytoplasm					3	26.8	17.352	0	111.32	116460000	Q57Y23
Tb927.11.1690	Emopamil binding protein, putative	0.766811	0	-0.187383	0.105581	0.233912	-0.442137	-0.532899															3	27.9	20.428	0	96.371	564720000	Q386Y5
Tb927.3.2980	mitochondrial carrier protein	0.538479	0	-0.0594443	-0.364015	-0.0901367	-0.194245	-0.538479									GO:0005739;GO:0005743;GO:0031966	mitochondrial inner membrane;mitochondrial membrane;mitochondrion					3	16.6	31.127	0	14.175	317950000	Q57ZL4
Tb927.10.6160	Sec34-like family, putative	0.693123	0	-0.249106	-0.64815	0.0449732	-0.43427	-0.543925									GO:0005794	Golgi apparatus					7	14.2	81.54	0	35.468	212770000	Q38AZ0
Tb927.9.7820	hypothetical protein, conserved	0.907261	0	-0.520461	-0.577587	-0.907261	-0.632608	-0.54415									GO:0005634	nucleus					5	12.6	82.728	0	27.593	126870000	Q38EH3
Tb927.8.4800	hypothetical protein, conserved	1.02201	0	-0.689091	-1.02201	-0.550359	-0.417205	-0.552897															5	15.3	44.672	0	13.438	180500000	Q57UX2
Tb927.8.1640	MSP-B, putative	0.557334	0	-0.25934	-0.150931	-0.184809	-0.464518	-0.557334									GO:0016020	membrane	GO:0004222	metalloendopeptidase activity	GO:0006508;GO:0007155	cell adhesion;proteolysis	1	1.8	59.905	0.00021944	3.2054	153630000	Q580F9
Tb927.11.8080	btb/poz domain containing protein, putative	1.07767	0	-0.498068	-0.71792	-1.07767	-0.45688	-0.569351									GO:0005634;GO:0005737;GO:0097014	ciliary plasm;cytoplasm;nucleus					5	22.7	34.045	0	12.039	102760000	Q384L1
Tb927.7.6460	Defective in exine formation 1 homolog, putative	0.595071	0	-0.582788	-0.404778	-0.595071	-0.384573	-0.575279									GO:0005794	Golgi apparatus					8	15.5	92.145	0	29.804	308300000	Q582L3
Tb927.1.1060	Cell cycle checkpoint protein RAD1-like, putative	1.40313	0	-1.05942	-0.797018	-1.40313	-0.358088	-0.576603									GO:0005634	nucleus	GO:0004529	exodeoxyribonuclease activity	GO:0006281	DNA repair	3	12.5	33.034	0	13.899	27874000	Q4GZB2
Tb927.5.1790	Mitochondrial SSU ribosomal protein, putative	0.729687	0	-0.0928553	0.147858	-0.0677801	-0.316145	-0.581829									GO:0005634;GO:0005737;GO:0005739;GO:0005763	cytoplasm;mitochondrial small ribosomal subunit;mitochondrion;nucleus					7	14.9	71.956	0	14.525	230940000	Q57ZP8
Tb927.3.2000	RNA-binding protein, putative	0.639422	0	-0.32897	0.0565545	-0.0648332	-0.0790132	-0.582867									GO:0005634;GO:0005654;GO:0005737	cytoplasm;nucleoplasm;nucleus					3	18	23.931	0.00064935	2.9175	48077000	Q57ZB1
Tb927.10.5590	protein phosphatase 2C, putative	0.694479	0	-0.694479	-0.508236	-0.660169	-0.362084	-0.583755									GO:0005737;GO:0005739;GO:0020023	cytoplasm;kinetoplast;mitochondrion	GO:0003824;GO:0016791	catalytic activity;phosphatase activity	GO:0016311	dephosphorylation	7	17.2	66.75	0	16.475	126890000	Q38B45
Tb927.11.10230	RNA polymerase-associated protein CDC73, putative	0.587061	0	-0.482162	-0.536035	-0.401357	-0.220342	-0.587061									GO:0005634;GO:0005654;GO:0016593	Cdc73/Paf1 complex;nucleoplasm;nucleus	GO:0000993	RNA polymerase II core binding	GO:0032968	positive regulation of transcription elongation from RNA polymerase II promoter	5	27.7	40.486	0	45.042	650690000	Q383Q6
Tb927.6.2190	hypothetical protein, conserved	0.753204	0	-0.342676	-0.737595	-0.176579	-0.753204	-0.588747									GO:0005739;GO:0020023	kinetoplast;mitochondrion					4	17.8	31.531	0	26.747	188660000	Q584T7
Tb927.8.4740	amino acid transporter, putative	1.16112	0	0.260926	0.571358	0.442543	0.363036	-0.589764									GO:0005737;GO:0016020	cytoplasm;membrane	GO:0005275	amine transmembrane transporter activity	GO:0006865	amino acid transport	1	2.6	49.685	0	10.34	324040000	Q57UX7
Tb927.10.2310	hypothetical protein, conserved	0.889203	0	-0.0634863	0.0612847	-0.245676	-0.827918	-0.590093									GO:0005634	nucleus					3	8.1	52.146	0	12.219	170230000	Q38C13
Tb11.v5.0304	cation transporter, putative	1.05102	0	-1.05102	-0.0103692	-0.32042	-0.440024	-0.593155															3	10.1	40.114	0	6.257	247740000
Tb927.7.5540	2,4-dienoyl-coa reductase-like protein	0.792415	0	-0.375132	-0.792415	-0.199454	-0.547484	-0.601748									GO:0005739	mitochondrion					5	9.9	80.352	0	3.9585	172250000	Q582G9
Tb927.6.3690	pre-mRNA cleavage complex II Clp1-like, conserved	0.608006	0	-0.390022	-0.431612	-0.202692	-0.551826	-0.608006							+		GO:0000214;GO:0005654	nucleoplasm;tRNA-intron endonuclease complex	GO:0051736	ATP-dependent polyribonucleotide 5'-hydroxyl-kinase activity	GO:0006378;GO:0006388;GO:0030423	mRNA polyadenylation;targeting of mRNA for destruction involved in RNA interference;tRNA splicing;via endonucleolytic cleavage and ligation	5	16.1	46.047	0	13.443	370910000	Q585W7
Tb927.8.1240	electron transfer flavoprotein-ubiquinone oxidoreductase, putative	0.932527	0	0.323985	-0.201133	-0.144454	-0.212774	-0.608542									GO:0005739	mitochondrion	GO:0004174	electron-transferring-flavoprotein dehydrogenase activity			5	9.6	62.374	0.00064907	2.9087	216470000	Q57VN1
Tb927.6.2540	DREV methyltransferase, putative	0.773582	0	-0.773582	-0.461248	-0.52342	-0.61577	-0.609125							+		GO:0005739;GO:0005741;GO:0020015	glycosome;mitochondrial outer membrane;mitochondrion					9	34.5	35.879	0	26.192	367100000	Q584Q2
Tb927.9.2120	hypothetical protein, conserved	0.612837	0	-0.391833	-0.285203	-0.210113	-0.205235	-0.612837									GO:0005634	nucleus					6	28.3	30.605	0	94.389	687460000	Q38FU7
Tb927.9.9580	tubulin tyrosine ligase protein, putative	0.907987	0	-0.674047	-0.714908	-0.907987	-0.7195	-0.614008													GO:0006464	cellular protein modification process	9	19.2	74.09	0	28.516	291490000	Q38E38
Tb927.10.13250	hypothetical protein, conserved	0.692498	0	-0.657347	-0.332571	-0.692498	-0.207146	-0.616029															13	9.4	206.3	0	63.448	1071800000	Q388S2
Tb927.7.6280	Domain of unknown function (DUF3508), putative	0.622568	0	-0.416757	-0.622568	-0.456783	-0.383085	-0.619249									GO:0005737;GO:0005930	axoneme;cytoplasm					15	32	72.053	0	33.465	479140000	Q57VI3
Tb927.11.7940	calmodulin, putative	0.959124	0	-0.959124	-0.850273	-0.77281	-0.405746	-0.620991									GO:0005930	axoneme	GO:0005509	calcium ion binding			5	37	17.786	0	8.2893	184240000	Q384M5
Tb927.7.4750	hypothetical protein, conserved	0.947944	0	-0.719782	-0.947944	-0.527801	-0.736755	-0.625146															6	21.5	45.395	0	12.748	252220000	Q57X91
Tb927.4.730	Peptidase family C78, putative	0.636549	0	-0.0812496	-0.580572	-0.321844	-0.388732	-0.636549									GO:0005634	nucleus					7	22.8	55.016	0	55.295	351070000	Q580A1
Tb927.4.4320	divalent cation tolerance protein, putative	0.643802	0	-0.512285	-0.408129	-0.643802	-0.589723	-0.638111									GO:0005737;GO:0031981;GO:0097014	ciliary plasm;cytoplasm;nuclear lumen					3	46.6	12.973	0	6.6471	201870000	Q57Y36
Tb927.9.2420	hypothetical protein, conserved	0.675134	0	-0.289734	-0.300488	-0.675134	-0.419639	-0.638369															4	34.3	22.824	0	116.47	1087700000	Q38FS5
Tb927.11.12720	hypothetical protein, conserved	0.644768	0	-0.551466	-0.200177	-0.421327	-0.361223	-0.644768															4	12.8	53.445	0	9.4812	143380000	Q382Q9
Tb927.11.10040	hypothetical protein, conserved	0.696371	0	-0.422629	-0.359089	-0.481618	-0.696371	-0.650276									GO:0005737	cytoplasm					4	52.5	13.539	0	21.154	1623400000	Q383S5
Tb927.11.5090	aspartate aminotransferase, mitochondrial	0.661617	0	-0.32157	-0.323972	-0.380203	-0.401813	-0.661617									GO:0005737;GO:0005739;GO:0020023;GO:0031981;GO:0097014	ciliary plasm;cytoplasm;kinetoplast;mitochondrion;nuclear lumen	GO:0004021	L-alanine:2-oxoglutarate aminotransferase activity	GO:0009058;GO:0019509	biosynthetic process;L-methionine salvage from methylthioadenosine	13	45.3	45.993	0	64.134	1046900000	Q385Q9
Tb927.10.8960	hypothetical protein, conserved	0.695392	0	-0.695392	-0.339857	-0.563074	-0.363987	-0.671605															4	21.9	26.87	0	16.186	447860000	Q38A78
Tb927.7.5330	hypothetical protein, conserved	0.672982	0	-0.416635	-0.208469	-0.496277	-0.303776	-0.672982							+								3	6.7	82.999	0	27.848	36485000	Q57ZF6
Tb927.11.9810	NUDIX hydrolase 3, putative	1.06088	0	-0.567765	-1.03046	0.0304143	-0.419867	-0.679755									GO:0020015	glycosome	GO:0050072	m7G(5')pppN diphosphatase activity	GO:0031087	deadenylation-independent decapping of nuclear-transcribed mRNA	3	15	27.514	0	7.3312	234540000	Q383U8
Tb927.8.5310	Polyketide cyclase / dehydrase and lipid transport, putative	1.19447	0	-0.503052	0.483222	0.507405	-0.062545	-0.68707															4	22.4	37.608	0	20.038	89714000	Q57UK3
Tb927.8.870	CAMK/CAMKL family protein kinase, putative	1.19949	0	0.348354	0.041928	-0.851133	0.327675	-0.703516		+							GO:0005737;GO:0031981;GO:0097014	ciliary plasm;cytoplasm;nuclear lumen	GO:0004674;GO:0005524	ATP binding;protein serine/threonine kinase activity	GO:0006468	protein phosphorylation	3	10.8	33.524	0	4.7258	216180000	Q57YE4
Tb927.5.460	hypothetical protein, conserved	0.707965	0	-0.556316	-0.379098	-0.426086	-0.454486	-0.707965															1	12.7	12.193	0	4.9036	41845000	Q57VW7
Tb927.11.6840	hypothetical protein, conserved	0.914992	0	-0.914992	-0.447011	-0.613954	-0.761232	-0.722913									GO:0005737	cytoplasm					5	13.8	62.897	0	8.2223	128120000	Q384Y6
Tb927.11.11300	hypothetical protein, conserved	2.1601	0	-2.1601	-0.943732	-0.89925	-1.57836	-0.723704									GO:0005634	nucleus					2	12.2	21.201	0	26.705	115570000	Q383E8
Tb927.8.3920	mms19 nucleotide excision repair protein homolog	0.895541	0	-0.861564	-0.556806	-0.859438	-0.895541	-0.730672															7	10.3	104.03	0	23.033	91176000	Q581B2
Tb927.11.13380	ATP-dependent helicase, putative	0.87339	0	-0.334872	-0.282653	-0.168642	0.136229	-0.737161									GO:0005634;GO:0005654	nucleoplasm;nucleus					9	5.9	223.56	0	61.193	104870000
Tb927.11.13540	hypothetical protein, conserved	0.742708	0	-0.696272	-0.459065	-0.316529	-0.501333	-0.742708									GO:0005634	nucleus					4	8.7	54.96	0	21.997	28739000	Q382I3
Tb927.11.7770	oxidoreductase-like protein	0.754656	0	-0.251292	-0.3848	-0.399195	-0.406724	-0.754656									GO:0005654;GO:0005737	cytoplasm;nucleoplasm	GO:0016491	oxidoreductase activity			5	9.1	96.65	0	88.077	85725000	Q384P1
Tb927.3.5370	hypothetical protein, conserved	0.765327	0	-0.0522367	-0.0617348	-0.25093	-0.294506	-0.765327								+	GO:0005634;GO:0005643;GO:0020023;GO:0031981	kinetoplast;nuclear lumen;nuclear pore;nucleus					13	39.9	34.254	0	190.35	5759200000	Q580T8
Tb927.6.3540	zinc-finger protein, conserved	0.779653	0	-0.327746	-0.184918	-0.311541	-0.137787	-0.779653									GO:0005634;GO:0005737	cytoplasm;nucleus	GO:0008270	zinc ion binding			7	26.5	41.578	0	43.214	425240000	Q584Z4
Tb927.3.3710	Scavenger mRNA decapping enzyme C-term binding, putative	0.990046	0	-0.536162	0.193793	-0.394732	-0.389576	-0.796254									GO:0005634;GO:0005730;GO:0005737;GO:0005739;GO:0020023;GO:0031981;GO:0097014	ciliary plasm;cytoplasm;kinetoplast;mitochondrion;nuclear lumen;nucleolus;nucleus					2	9.7	28.86	0	5.0945	98072000	Q57WA7
Tb927.8.3540	hypothetical protein, conserved	1.46273	0	0.416478	0.3878	0.659061	0.0380553	-0.803668								+							7	9.8	105.84	0	114.02	76803000	D6XL89
Tb927.9.12710	hypothetical protein, conserved	1.05829	0	-1.02647	-0.825343	-0.908481	-1.05829	-0.805648									GO:0005739	mitochondrion					6	24.4	44.783	0	30.576	211190000	Q38DE3
Tb927.7.3820	hypothetical protein, conserved	1.18529	0	-0.856473	-0.872289	-0.688453	-1.18529	-0.821288															5	10.3	71.793	0	45.475	136760000	Q57UC9
Tb927.8.6010	Heme Response-1 protein, putative	0.835659	0	-0.175864	-0.300215	-0.452234	-0.559356	-0.835659															1	8.4	18.1	0.00064116	2.6829	554540000	Q57YK2
Tb927.8.2950	hypothetical protein, conserved	0.848526	0	-0.181481	0.0103987	-0.249684	-0.253852	-0.838127															4	15.7	54.49	0	7.7832	82515000	Q57W78
Tb927.3.760	hypothetical protein, conserved	1.30876	0	-1.30876	-0.384052	-1.23023	-0.944525	-0.839162							+		GO:0005634;GO:0005654	nucleoplasm;nucleus					5	10.9	60.033	0	7.8805	280340000	Q57WV9
Tb927.8.5320	hypothetical protein, conserved	0.926719	0	-0.20664	-0.379988	-0.323956	-0.502142	-0.926719															2	21.8	15.121	0	20.385	47008000	Q57UK4
Tb11.02.5410b	ubiquitin activating enzyme, putative	0.967442	0	-0.695225	-0.303747	-0.827338	-0.444943	-0.967442											GO:0003824	catalytic activity			5	26.4	32.366	0	10.008	193610000
Tb927.5.440	trans-sialidase, putative	1.13632	0	-0.711374	-0.392316	-0.467592	-0.989666	-1.13632							+								41	61.4	84.562	0	323.31	53696000000	Q57VW9
Tb927.10.13600	hypothetical protein, conserved	2.38658	0	1.05137	0.074901	0.778118	1.24234	-1.14424									GO:0005737;GO:0005739	cytoplasm;mitochondrion					2	20.3	18.522	0	27.204	216550000	Q388N8
Tb927.8.5950	mitogen-activated protein kinase kinase 4, putative	1.16757	0	-0.695852	-0.406124	-0.513432	-1.11765	-1.16757		+									GO:0004672;GO:0005524	ATP binding;protein kinase activity	GO:0006468	protein phosphorylation	4	17.7	38.694	0	48.442	294300000	Q57YJ6
Tb927.9.8370	hypothetical protein, conserved	2.0222	0	0.616188	-0.323051	0.733293	0.795852	-1.22635															2	15.8	17.267	0	18.881	107780000	Q38ED0
Tb927.3.620	ATP-dependent DEAD/H RNA helicase, putative	1.51927	0	-1.51927	-0.46191	-1.10161	-0.826039	-1.26016									GO:0005634	nucleus	GO:0005524;GO:0008026	ATP binding;ATP-dependent helicase activity			12	20.3	90.439	0	48.394	1001800000	Q57WU5
Tb927.10.10740	hypothetical protein, conserved	1.47465	0	-0.562671	-0.626342	-0.303059	-0.761629	-1.47465									GO:0005739	mitochondrion					4	12.7	61.063	0	27.491	3392100000	Q389Q4
Tb927.11.9980	2-oxoglutarate dehydrogenase E1 component, putative	1.52948	0	-0.613038	-0.653043	-0.36588	-1.44972	-1.52948									GO:0005737;GO:0005739;GO:0020023;GO:0036064;GO:0045252;GO:0097014	ciliary basal body;ciliary plasm;cytoplasm;kinetoplast;mitochondrion;oxoglutarate dehydrogenase complex	GO:0004591	oxoglutarate dehydrogenase (succinyl-transferring) activity	GO:0006099;GO:0006554;GO:0006568	lysine catabolic process;tricarboxylic acid cycle;tryptophan metabolic process	39	50.4	112.95	0	323.31	11264000000	Q383T1
Tb927.10.4950	U2 small nuclear ribonucleoprotein 16.5K	2.09095	0	-1.99051	-1.88574	-2.09095	-2.06173	-1.85427									GO:0005634;GO:0005686;GO:0016607;GO:0097525	nuclear speck;nucleus;spliceosomal snRNP complex;U2 snRNP	GO:0003723	RNA binding	GO:0000365;GO:0000380	alternative mRNA splicing;mRNA trans splicing;via spliceosome	2	14.5	14.743	0	4.7505	166520000	Q38BA6
Tb927.7.5310	YEATS family, putative	2.14131	0	-1.97217	-2.14131	-1.88511	-1.5608	-1.94775									GO:0005634;GO:0005737	cytoplasm;nucleus					6	12.4	72.641	0.00022056	3.3852	737370000	Q57ZF8

### Sheet: Key
Key	Description
GeneDB ID	From TriTryp V37
Product description	From TriTryp V37
Log2 FCmax	Log 2 maximum fold change
EG1 (Log2 NEG1)	Log2 Early G1, normalised to EG1
LG1 (Log2 NEG1)	Log2 Late G1, normalised to EG1
ES (Log2 NEG1)	Log2 Early S, normalised to EG1
LS (Log2 NEG1)	Log2 Late S, normalised to EG1
EG2M (Log2 NEG1)	Log2 Early G2M, normalised to EG1
LG2M (Log2 NEG1)	Log2 Late G2M, normalised to EG1
RBP	Lueong et al PMID:26784394; Erben et al PMID:24945722
Protein Kinase	Parsons et al., PMID:16164760
Cyclin	annotated cyclin domain in Tritryp V37
Kinetocore	Akiyoshi et al PMID:24582333; D'Archivio et al PMID:28034897
PLK-Binding partner	McAllaster et al. PMID:26133384; Hu PMID:26272611
PLK-Substrate	McAllaster et al. PMID:26133384; Hu PMID:26272611
Crozier CCR	Crozier et al CCR proteins, PMID:29555687
mRNA CCR	Archer at al CCR transcripts, PMID:21483801
Curated GO Component IDs	From TriTryp V37
Curated GO Components	From TriTryp V37
Curated GO Function IDs	From TriTryp V37
Curated GO Functions	From TriTryp V37
Curated GO Process IDs	From TriTryp V37
Curated GO Processes	From TriTryp V37
Unique peptides	Number of unique peptide identified
Unique sequence coverage [%]	Unique sequence coverage
Mol. weight [kDa]	Mol. weight [kDa]
Q-value	Q-value
MQ Score	MaxQuant Score
Intensity	Signal intensity
UniProt ID	UniProt ID
