## Supplementary material for "Organising the cell cycle in the absence of transcriptional control: Dynamic phosphorylation co-ordinates the *Trypanosoma brucei* cell cycle post-transcriptionally": Table S4

### Sheet: Table S4 CCR Psites
GeneDB Phosphosite	Product description	Log2 FCmax	EG1 (Log2 NEG1)	LG1 (Log2 NEG1)	ES (Log2 NEG1)	LS (Log2 NEG1)	EG2M (Log2 NEG1)	LG2M (Log2 NEG1)	Peak time	Cluster	RBP	Protein Kinase	Cyclin	Kinetocore	PLK-Binding partner	PLK-Substrate	Crozier CCR	mRNA CCR	Curated GO Component IDs	Curated GO Components	Curated GO Function IDs	Curated GO Functions	Curated GO Process IDs	Curated GO Processes	Sequence Motifs	EG1 (unit)	LG1 (unit)	ES (unit)	LS (unit)	EG2M (unit)	LG2M (unit)	EG1 (z-score)	LG1 (z-score)	ES (z-score)	LS (z-score)	EG2M (z-score)	LG2M (z-score)	GeneDB ID	Amino acid	Position	Sequence window	Peptide window coverage	UniProt ID
Tb927.4.1960 S169	hypothetical protein, conserved	7.34004	0	5.68698	6.94587	7.34004	7.30906	6.64733	4.01682	Cluster 885															Casein kinase II substrate motif;G protein-coupled receptor kinase 1 substrate motif	0	0.774788	0.946298	1	0.995779	0.905625	-1.99416	0.0113196	0.455261	0.594264	0.583338	0.349982	Tb927.4.1960	S	169	GDATLSPKIPQEQNRSNTATSTVALKNACDS	XXXXXXXXPPPPPPPPPPPPPPPPPPXXXXX	Q583J7
Tb927.6.5060 S4	hypothetical protein, conserved	10.0591	0	-0.83836	-1.33362	8.72546	1.6352	6.21941	4.22788	Cluster 833															ATM kinase substrate motif;DNA dependent Protein kinase substrate motif;G protein-coupled receptor kinase 1 substrate motif	0.132579	0.0492351	0	1	0.295138	0.750867	-0.581145	-0.784035	-0.903892	1.53048	-0.185414	0.924001	Tb927.6.5060	S	4	____________MAASQLIATRFTDLLAEGN	XXXXXXXXXXXXPPPPPPPPPPXXXXXXXXX	Q586H8
Tb927.10.6330 T1146	kinetoplastid kinetochore protein 1	5.3606	0	2.11479	3.7556	4.48931	4.9372	5.3606	5.52056	Cluster 885				+			+	+	GO:0005737, GO:0000776	cytoplasm, kinetochore			GO:0007059	chromosome segregation	Casein kinase II substrate motif;GSK-3, ERK1, ERK2, CDK5 substrate motif;RAF1 kinase substrate motif;WW domain binding motif	0	0.394507	0.700594	0.837465	0.921017	1	-1.69126	-0.652412	0.153599	0.514018	0.734034	0.942018	Tb927.10.6330	T	1146	GTGAADASGRKQGGITPLSKAQERLNESYRQ	XXXXXXXXXXPPPPPPPPPPXXXXXXXXXXX	Q38AX3
Tb927.3.5370 S181	hypothetical protein, conserved	5.18354	0	0.58056	2.65024	3.61544	4.4384	5.18354	5.53872	Cluster 875								+	GO:0020023, GO:0031981, GO:0005643, GO:0005634	kinetoplast, nuclear lumen, nuclear pore, nucleus					Cdc2 kinase substrate motif;CDK kinase substrate motif;CDK1,2,4,6 kinase substrate motif;ERK1,2 kinase substrate motif;Growth associated histone HI kinase substrate motif;GSK-3, ERK1, ERK2, CDK5 substrate motif;PKA kinase substrate motif;PKC kinase substrate motif;WW domain binding motif	0	0.112001	0.511281	0.697485	0.856249	1	-1.31446	-1.03642	-0.045234	0.417004	0.811126	1.16798	Tb927.3.5370	S	181	PKTQPTTATEPAAKLSPKKRSAASKETTPRK	XXPPPPPPPPPPPPPPPPXXXXXXXXXXXXX	Q580T8
Tb927.1.3560 S112	Centrosomal protein of 164 kDa, putative	5.03793	0	1.11746	5.03793	4.2526	4.22616	4.89814	3.30122	Cluster 874								+							Cdc2 kinase substrate motif;CDK kinase substrate motif;CDK1,2,4,6 kinase substrate motif;ERK1,2 kinase substrate motif;GSK-3, ERK1, ERK2, CDK5 substrate motif;WW domain binding motif	0	0.221809	1	0.844117	0.838868	0.972254	-1.51845	-0.997219	0.831457	0.465145	0.452812	0.766255	Tb927.1.3560	S	112	KSIANGAKKPGPALVSPAKNLSERSSNQEER	XXXXXXXXPPPPPPPPPPPXXXXXXXXXXXX	Q4GYL7
Tb927.11.1030 S453	kinetoplastid kinetochore protein 7	5.0247	0	2.1262	5.0247	5.02138	4.95099	4.64179	3.23785	Cluster 855				+			+	+	GO:0000776, GO:0005634	kinetochore, nucleus			GO:0007059	chromosome segregation	G protein-coupled receptor kinase 1 substrate motif;PKA kinase substrate motif;PKC kinase substrate motif	0	0.42315	1	0.999339	0.985331	0.923794	-1.72589	-0.714292	0.664753	0.663174	0.629686	0.482572	Tb927.11.1030	S	453	ATPLVAPEVVPVAKRSLPRPAAPPLIDELNG	XXXXXXXXXXXXXXXPPPPPPPPPPPPPPPP	Q387E7
Tb927.3.5370 S77	hypothetical protein, conserved	4.52026	0	0.149723	2.04869	2.85577	3.71588	4.52026	5.54883	Cluster 875								+	GO:0020023, GO:0031981, GO:0005643, GO:0005634	kinetoplast, nuclear lumen, nuclear pore, nucleus					Casein kinase II substrate motif;ERK1,2 kinase substrate motif;G protein-coupled receptor kinase 1 substrate motif;GSK-3, ERK1, ERK2, CDK5 substrate motif;MAPKAPK2 kinase substrate motif;WW domain binding motif	0	0.0331228	0.453223	0.631771	0.822051	1	-1.19509	-1.11431	-0.0897596	0.345685	0.809741	1.24373	Tb927.3.5370	S	77	LTPKTRARILRSVGVSPTGPRRVPEPSTPIT	XXXXXXXXXXXPPPPPPPPPPXXXXXXXXXX	Q580T8
Tb927.3.5370 T63	hypothetical protein, conserved	4.55909	0	-0.05418	1.63143	2.68547	3.50335	4.50491	5.57124	Cluster 875								+	GO:0020023, GO:0031981, GO:0005643, GO:0005634	kinetoplast, nuclear lumen, nuclear pore, nucleus					Growth associated histone HI kinase substrate motif;GSK-3, ERK1, ERK2, CDK5 substrate motif;PKA kinase substrate motif;PKC kinase substrate motif;RAF1 kinase substrate motif;WW domain binding motif	0.0118839	0	0.369726	0.60092	0.780315	1	-1.09797	-1.12706	-0.222117	0.343756	0.782845	1.32055	Tb927.3.5370	T	63	AQGKPKTSPKKEITLTPKTRARILRSVGVSP	XXXXXXXXXXPPPPPPPPXXXXXXXXXXXXX	Q580T8
Tb927.1.480 S45	leucine-rich repeat protein (LRRP), putative	4.45745	0	2.52791	2.76044	3.89438	2.54763	4.45745	5.63632	Cluster 870									GO:0005737	cytoplasm					14-3-3 domain binding motif;Calmodulin-dependent protein kinase II substrate motif;Casein kinase II substrate motif;G protein-coupled receptor kinase 1 substrate motif;PKA kinase substrate motif;PKC kinase substrate motif	0	0.567119	0.619288	0.873678	0.571544	1	-1.75166	-0.110413	0.0405624	0.77677	-0.0976067	1.14235	Tb927.1.480	S	45	NKLTTITITEETRDASNDETVVSLLNEHEKL	XXXXXXXXXXXXXPPPPPPPPPPPPPPPPPX	Q9N937
Tb927.6.1920 S120	hypothetical protein, conserved	4.42501	0	1.2337	2.40047	2.97679	3.56736	4.42501	5.55365	Cluster 885									GO:0005634	nucleus					Casein kinase II substrate motif;DNA dependent Protein kinase substrate motif;PKA kinase substrate motif;PKC kinase substrate motif;Pyruvate dehydrogenase kinase substrate motif	0	0.278802	0.542478	0.672719	0.806182	1	-1.51472	-0.746931	-0.0207983	0.337871	0.705413	1.23916	Tb927.6.1920	S	120	MGSSSRRSSMSPKKPSSPDKMEGGVTSRGSA	XXXXXXXXXXXXXPPPPPPPPPPPPPPPXXX	Q585L9
Tb927.4.5110 T5	kinetoplastid kinetochore protein 8	5.0611	0	2.10644	4.45456	4.79446	5.0611	4.39656	4.97208	Cluster 885				+				+	GO:0000776, GO:0005654, GO:0005634	kinetochore, nucleoplasm, nucleus			GO:0007059	chromosome segregation	Calmodulin-dependent protein kinase II substrate motif;GSK-3, ERK1, ERK2, CDK5 substrate motif;MDC1 BRCT domain binding motif;PKC kinase substrate motif;Plk1 PBD domain binding motif;WW domain binding motif	0	0.416202	0.880156	0.947315	1	0.868696	-1.73383	-0.68097	0.492682	0.662573	0.795849	0.463692	Tb927.4.5110	T	5	___________MRASTPPLYQRQPEGLAPSY	XXXXXXXXXXXXXPPPPPPPPPXXXXXXXXX	Q584J5
Tb927.11.1340 S784	Flagella connector protein 1	4.7163	0	2.71231	4.29694	4.61195	4.7163	4.39329	4.98406	Cluster 885						+	+	+	GO:0005929	cilium	GO:0005515	protein binding	GO:0044458, GO:0010608	motile cilium assembly, posttranscriptional regulation of gene expression	14-3-3 domain binding motif;Calmodulin-dependent protein kinase II substrate motif;Casein kinase II substrate motif;PKA kinase substrate motif;PKC kinase substrate motif	0	0.575093	0.911082	0.977875	1	0.931511	-1.87341	-0.402764	0.456436	0.627239	0.683819	0.508678	Tb927.11.1340	S	784	LQPQQRNGVTGHRSNSTEGIISVLHRSEDGM	XXXXXXXXXXXXXPPPPPPPPPPPPPXXXXX	Q387B8
Tb927.11.1340 S782	Flagella connector protein 1	4.31392	0	1.39834	3.6643	3.0241	3.88075	4.31392	5.52643	Cluster 885						+	+	+	GO:0005929	cilium	GO:0005515	protein binding	GO:0044458, GO:0010608	motile cilium assembly, posttranscriptional regulation of gene expression	Casein kinase II substrate motif	0	0.324147	0.849413	0.701011	0.899586	1	-1.62068	-0.78552	0.567825	0.185468	0.697097	0.955813	Tb927.11.1340	S	782	QPLQPQQRNGVTGHRSNSTEGIISVLHRSED	XXXXXXXXXXXXXXXPPPPPPPPPPPPPXXX	Q387B8
Tb927.3.5370 T128	hypothetical protein, conserved	4.31161	0	0.24215	1.68765	2.48053	3.31687	4.31161	5.5652	Cluster 875								+	GO:0020023, GO:0031981, GO:0005643, GO:0005634	kinetoplast, nuclear lumen, nuclear pore, nucleus					Casein kinase I substrate motif;GSK-3, ERK1, ERK2, CDK5 substrate motif;MDC1 BRCT domain binding motif;Plk1 PBD domain binding motif;WW domain binding motif	0	0.0561623	0.391419	0.575315	0.769288	1	-1.1784	-1.03619	-0.187244	0.278419	0.769602	1.35382	Tb927.3.5370	T	128	SDTARALYTSNAETSTPDQKAKGGKGSLKTT	XXXXXPPPPPPPPPPPPPPPXXXXXXXXXXX	Q580T8
Tb927.3.5370 S109	hypothetical protein, conserved	4.30255	0	0.0746117	2.10063	2.66285	3.35393	4.30255	5.56195	Cluster 875								+	GO:0020023, GO:0031981, GO:0005643, GO:0005634	kinetoplast, nuclear lumen, nuclear pore, nucleus					Casein kinase II substrate motif;DNA dependent Protein kinase substrate motif;G protein-coupled receptor kinase 1 substrate motif;GSK3 kinase substrate motif;PKA kinase substrate motif;PKC kinase substrate motif	0	0.0173413	0.488229	0.618901	0.779522	1	-1.19237	-1.14965	0.0104202	0.332342	0.728043	1.27121	Tb927.3.5370	S	109	ALTTPESVKKRAVRPSVENSDTARALYTSNA	XXXXXXXXXXXPPPPPPPPPPPPPXXXXXXX	Q580T8
Tb927.11.14750 S159	PSP1 C-terminal conserved region, putative	4.66097	0	2.882	4.44194	4.66097	4.60879	4.25598	4.01217	Cluster 885	+						+	+	GO:0005737, GO:0005730	cytoplasm, nucleolus	GO:0003729	mRNA binding	GO:0010608	posttranscriptional regulation of gene expression	14-3-3 domain binding motif;Calmodulin-dependent protein kinase II substrate motif;G protein-coupled receptor kinase 1 substrate motif;GSK3 kinase substrate motif;MAPKAPK2 kinase substrate motif;PKA kinase substrate motif;PKC kinase substrate motif	0	0.618325	0.953008	1	0.988804	0.913109	-1.90345	-0.324797	0.529685	0.649662	0.621078	0.42782	Tb927.11.14750	S	159	KEEEHIKATDNKRALSNPQSSSATRGDDHNS	XXXXXXXXXXXXPPPPPPPPPPPPPXXXXXX	Q381W0
Tb927.4.3590 T93	translation elongation factor 1-beta, putative	4.28477	0	0.889062	2.90873	3.66711	4.28477	4.2545	5.04812	Cluster 874															Cdc2 kinase substrate motif;CDK1,2,4,6 kinase substrate motif;CDK5 kinase substrate motif;GSK-3, ERK1, ERK2, CDK5 substrate motif;WW domain binding motif	0	0.207494	0.678853	0.855848	1	0.992937	-1.46967	-0.979814	0.132988	0.550846	0.891165	0.87449	Tb927.4.3590	T	93	PVAAPAAAPAAAPAATPAKKAAEADDDDIDL	PPPPPPPPPPPPPPPPPPPPXXXXXXXXXXX	Q585J1
Tb927.11.1340 S879	Flagella connector protein 1	4.70079	0	2.52393	4.39884	4.56388	4.70079	4.24033	4.97604	Cluster 885						+	+	+	GO:0005929	cilium	GO:0005515	protein binding	GO:0044458, GO:0010608	motile cilium assembly, posttranscriptional regulation of gene expression	14-3-3 domain binding motif;Calmodulin-dependent protein kinase II substrate motif;Casein kinase II substrate motif;ERK1,2 kinase substrate motif;G protein-coupled receptor kinase 1 substrate motif;GSK-3, ERK1, ERK2, CDK5 substrate motif;MDC1 BRCT domain binding motif;PKA kinase substrate motif;PKC kinase substrate motif;Plk1 PBD domain binding motif;WW domain binding motif	0	0.536917	0.935766	0.970874	1	0.902046	-1.84221	-0.476533	0.537957	0.627256	0.701338	0.452187	Tb927.11.1340	S	879	LSKSPSGSRFSGRPSSPSAADVNRTLSPKES	XXXXXXXXXPPPPPPPPPPPPPPPPPPPPXX	Q387B8
Tb927.11.16720 S111	mitotic cyclin 6	4.47303	0	1.38926	3.59711	4.02191	4.47303	4.21236	5.01499	Cluster 874			+				+		GO:0005737, GO:0019908, GO:0005634	cytoplasm, nuclear cyclin-dependent protein kinase holoenzyme complex, nucleus	GO:0005515	protein binding	GO:0000281, GO:0090307, GO:0051726	mitotic cytokinesis, mitotic spindle assembly, regulation of cell cycle	Casein kinase II substrate motif;DNA dependent Protein kinase substrate motif;ERK1,2 kinase substrate motif;Growth associated histone HI kinase substrate motif;GSK-3, ERK1, ERK2, CDK5 substrate motif;PKA kinase substrate motif;PKC kinase substrate motif;WW domain binding motif	0	0.310586	0.804177	0.899147	1	0.941723	-1.6175	-0.855491	0.355519	0.588525	0.835965	0.692985	Tb927.11.16720	S	111	YMESEKEAIYGQVLPSPRYLTYQPEINEKMR	XXXXXXPPPPPPPPPPPPXXXXXXXXXXXXX	Q381B4
Tb927.11.16720 S47	mitotic cyclin 6	4.19889	0	1.01435	2.81233	3.09168	3.40242	4.19889	5.55239	Cluster 885			+				+		GO:0005737, GO:0019908, GO:0005634	cytoplasm, nuclear cyclin-dependent protein kinase holoenzyme complex, nucleus	GO:0005515	protein binding	GO:0000281, GO:0090307, GO:0051726	mitotic cytokinesis, mitotic spindle assembly, regulation of cell cycle	14-3-3 domain binding motif;AMP-activated protein kinase substrate motif;Calmodulin-dependent protein kinase II substrate motif;Casein kinase II substrate motif;HMGCoA Reductase kinase substrate motif;PKA kinase substrate motif;PKC kinase substrate motif	0	0.241577	0.66978	0.736309	0.810314	1	-1.52643	-0.886604	0.247506	0.423708	0.619714	1.1221	Tb927.11.16720	S	47	ESCRYPYSSSAVRHGSGSLLSLRSSLYSPVG	XXXXXXXXXXXXXPPPPPPPPPPXXXXXXXX	Q381B4
Tb927.7.6180 S269	hypothetical protein, conserved	5.99027	0	5.52918	4.9012	5.85204	5.99027	4.19227	4.89649	Cluster 868																0	0.923026	0.818193	0.976924	1	0.699846	-1.95062	0.494574	0.21686	0.637354	0.698486	-0.0966531	Tb927.7.6180	S	269	HTPVDPRRPNTLPSFSANRKGTQQE______	XXXXXXXPPPPPPPPPPPPXXXXXXXXXXXX	Q57VJ3
Tb927.11.1030 S16	kinetoplastid kinetochore protein 7	5.29156	0	0.944021	-1.23797	2.49335	3.62066	4.05359	5.68207	Cluster 857				+			+	+	GO:0000776, GO:0005634	kinetochore, nucleus			GO:0007059	chromosome segregation	Casein kinase I substrate motif;ERK1,2 kinase substrate motif;GSK-3, ERK1, ERK2, CDK5 substrate motif;WW domain binding motif	0.233952	0.412353	0	0.705146	0.918184	1	-0.785708	-0.334978	-1.37679	0.404762	0.943001	1.14971	Tb927.11.1030	S	16	MSGYGESMHSLREPVSPCPRRRSLASTPLER	XPPPPPPPPPPPPPPPPPPPXXXXXXXXXXX	Q387E7
Tb927.10.3540 T217	hypothetical protein, conserved	4.01939	0	0.647465	2.86931	3.53927	4.01939	4.00238	5.04006	Cluster 874									GO:0005730, GO:0005634	nucleolus, nucleus					Cdc2 kinase substrate motif;CDK1,2,4,6 kinase substrate motif;G protein-coupled receptor kinase 1 substrate motif;GSK-3, ERK1, ERK2, CDK5 substrate motif;RAF1 kinase substrate motif;WW domain binding motif	0	0.161085	0.713866	0.880549	1	0.995769	-1.42897	-1.0608	0.202628	0.583596	0.856611	0.84694	Tb927.10.3540	T	217	VKKEKKSKKITTPTLTPVRSIKKET______	XXXXXXXXPPPPPPPPPPPXXXXXXXXXXXX	Q38BP5
Tb927.3.5370 S250	hypothetical protein, conserved	4.60302	0	-0.621975	1.30679	0.968605	1.80297	3.98105	5.76432	Cluster 875								+	GO:0020023, GO:0031981, GO:0005643, GO:0005634	kinetoplast, nuclear lumen, nuclear pore, nucleus					ERK1,2 kinase substrate motif;Growth associated histone HI kinase substrate motif;GSK-3, ERK1, ERK2, CDK5 substrate motif;PKA kinase substrate motif;PKC kinase substrate motif;WW domain binding motif	0.135123	0	0.419022	0.345551	0.526815	1	-0.771337	-1.15837	0.0418276	-0.168613	0.350578	1.70591	Tb927.3.5370	S	250	SPQKEKEEKSPVAQTSPKAKAKGAASKRSRS	XXXXPPPPPPPPPPPPPPXXXXXXXXXXXXX	Q580T8
Tb927.6.1920 S121	hypothetical protein, conserved	3.9119	0	0.230933	1.724	2.49111	3.20876	3.9119	5.54937	Cluster 875									GO:0005634	nucleus					Cdc2 kinase substrate motif;CDK kinase substrate motif;CDK1,2,4,6 kinase substrate motif;ERK1,2 kinase substrate motif;Growth associated histone HI kinase substrate motif;GSK-3, ERK1, ERK2, CDK5 substrate motif;MDC1 BRCT domain binding motif;PKA kinase substrate motif;PKC kinase substrate motif;Plk1 PBD domain binding motif;WW domain binding motif	0	0.0590336	0.440707	0.636804	0.820255	1	-1.21767	-1.07181	-0.128718	0.355824	0.809119	1.25326	Tb927.6.1920	S	121	GSSSRRSSMSPKKPSSPDKMEGGVTSRGSAR	XXXXXXXXXXXXPPPPPPPPPPPPPPPXXXX	Q585L9
Tb927.11.14370 T202	hypothetical protein, conserved	3.90845	0	0.0294065	3.10117	3.7623	3.72766	3.90845	5.51184	Cluster 874								+	GO:0005737, GO:1990498, GO:0005654, GO:0005819	cytoplasm, mitotic spindle microtubule, nucleoplasm, spindle					GSK-3, ERK1, ERK2, CDK5 substrate motif;RAF1 kinase substrate motif;WW domain binding motif	0	0.00752382	0.793451	0.962605	0.953744	1	-1.28474	-1.26914	0.360603	0.711371	0.692996	0.788915	Tb927.11.14370	T	202	PWNNFPNTSRSAQILTPPLGPKHGKRVSAPR	XXXXXXXXXXPPPPPPPPPPPPXXXXXXXXX	Q382A0
Tb927.8.3840 T465	hypothetical protein, conserved	3.87146	0	0.243064	2.53279	3.43559	3.79704	3.87147	5.50485	Cluster 874									GO:0051286, GO:0020015	cell tip, glycosome					Cdc2 kinase substrate motif;CDK1,2,4,6 kinase substrate motif;CDK5 kinase substrate motif;G protein-coupled receptor kinase 1 substrate motif;GSK-3, ERK1, ERK2, CDK5 substrate motif;WW domain binding motif	0	0.0627835	0.65422	0.887414	0.980776	1	-1.31074	-1.17302	0.124351	0.635882	0.84068	0.88285	Tb927.8.3840	T	465	NQSAHPLPQNPVPTQTPQKTEEPEKAAHNSS	PPPPPPPPPPPPPPPPPPPPPPPPPXXXXXX	Q581A4
Tb927.11.7140 S70	cell cycle sequence binding phosphoprotein (RBP45), putative	4.09442	0	2.46037	3.34453	4.04616	4.09442	3.81203	4.98041	Cluster 885	+								GO:0005737	cytoplasm	GO:0003729	mRNA binding	GO:0010608	posttranscriptional regulation of gene expression	Casein kinase II substrate motif;DNA dependent Protein kinase substrate motif	0	0.600909	0.816852	0.988215	1	0.93103	-1.88301	-0.31762	0.24492	0.691326	0.722026	0.542358	Tb927.11.7140	S	70	EDSNAKLLDSLMVTPSRPTVAIEDKSRATPS	XXXXXXPPPPPPPPPPPPPPPPPPPXXXXXX	Q384V7
Tb927.11.14370 S60	hypothetical protein, conserved	4.09136	0	0.357292	2.85855	3.42832	4.09136	3.76076	5.02947	Cluster 874								+	GO:0005737, GO:1990498, GO:0005654, GO:0005819	cytoplasm, mitotic spindle microtubule, nucleoplasm, spindle					14-3-3 domain binding motif;Calmodulin-dependent protein kinase II substrate motif;ERK1,2 kinase substrate motif;G protein-coupled receptor kinase 1 substrate motif;GSK-3, ERK1, ERK2, CDK5 substrate motif;PKA kinase substrate motif;PKC kinase substrate motif;WW domain binding motif	0	0.0873283	0.69868	0.837941	1	0.919194	-1.35438	-1.15409	0.248058	0.567454	0.93914	0.753811	Tb927.11.14370	S	60	IGGRGPSWSPPPRIQSPVVTTVNGVQKRPAE	XXXXXXXXXXXXXPPPPPPPPPPPPPPXXXX	Q382A0
Tb927.11.1340 S878	Flagella connector protein 1	4.01321	0	1.70404	3.79943	4.01321	3.90543	3.74596	4.00905	Cluster 855						+	+	+	GO:0005929	cilium	GO:0005515	protein binding	GO:0044458, GO:0010608	motile cilium assembly, posttranscriptional regulation of gene expression	Casein kinase II substrate motif;DNA dependent Protein kinase substrate motif;G protein-coupled receptor kinase 1 substrate motif;MAPKAPK2 kinase substrate motif;PKA kinase substrate motif;PKC kinase substrate motif	0	0.424607	0.94673	1	0.973143	0.933407	-1.73456	-0.701563	0.568669	0.698266	0.632927	0.536256	Tb927.11.1340	S	878	TLSKSPSGSRFSGRPSSPSAADVNRTLSPKE	XXXXXXXXXXPPPPPPPPPPPPPPPPPPPPX	Q387B8
Tb927.7.2400 S253	tyrosyl-tRNA synthetase, putative	3.84076	0	0.801975	2.55856	3.17198	3.84076	3.74128	5.05294	Cluster 874									GO:0005737	cytoplasm					Casein kinase II substrate motif;Cdc2 kinase substrate motif;CDK kinase substrate motif;CDK1,2,4,6 kinase substrate motif;ERK1,2 kinase substrate motif;Growth associated histone HI kinase substrate motif;GSK-3, ERK1, ERK2, CDK5 substrate motif;MDC1 BRCT domain binding motif;Plk1 PBD domain binding motif;WW domain binding motif	0	0.208806	0.666161	0.825872	1	0.974098	-1.4705	-0.969183	0.128857	0.5123	0.930354	0.868167	Tb927.7.2400	S	253	AASAASATTAKDGISSPEKKKEVVPLNPNQL	XXXXXXXXXXXPPPPPPPPPXXXXXXXXXXX	Q57XN4
Tb927.3.870 T400	Histone RNA hairpin-binding protein RNA-binding domain containing protein, putative	4.98332	0	2.3791	4.92457	4.98332	4.74971	3.71856	3.98807	Cluster 855	+							+			GO:0003729	mRNA binding			ERK1,2 kinase substrate motif;GSK3, Erk1, Erk2 and CDK5 kinase motif;GSK-3, ERK1, ERK2, CDK5 substrate motif;WW domain binding motif	0	0.477412	0.988211	1	0.953123	0.746201	-1.75907	-0.549256	0.745161	0.775036	0.656245	0.131883	Tb927.3.870	T	400	SPSHTDSLEKVFHPNTPLTRSCVRGEVPEIE	XXXXXXXXXXPPPPPPPPPPXXXXXXXXXXX	Q57WX0
Tb927.1.3270 S818	hypothetical protein, conserved	5.02403	0	-1.3881	1.21287	2.25492	2.0421	3.63593	5.79252	Cluster 875									GO:0005634	nucleus					Casein kinase II substrate motif;G protein-coupled receptor kinase 1 substrate motif;PKA kinase substrate motif;PKC kinase substrate motif	0.276293	0	0.517706	0.72512	0.682759	1	-0.72637	-1.50619	-0.0449905	0.540426	0.420864	1.31626	Tb927.1.3270	S	818	TGLGEKAEVVEGVRWSWPSTVEKGIRTENTS	XXXXXXXXXXXXXXPPPPPPPPPXXXXXXXX	Q4GYP6
Tb927.11.15800 T650	Tip Of Extending FAZ protein 1	3.60682	0	1.19848	1.77054	1.91594	1.92735	3.60682	5.65174	Cluster 885					+	+	+	+	GO:0051286	cell tip	GO:0005515	protein binding	GO:0000281, GO:1902472	mitotic cytokinesis, regulation of mitotic cytokinesis, site selection	Aurora-A kinase substrate motif;Calmodulin-dependent protein kinase II substrate motif;G protein-coupled receptor kinase 1 substrate motif;MDC1 BRCT domain binding motif;PAK2 kinase substrate motif;PKA kinase substrate motif;PKC kinase substrate motif;Plk1 PBD domain binding motif	0	0.332283	0.490886	0.5312	0.534362	1	-1.48115	-0.458915	0.0290139	0.153034	0.162764	1.59525	Tb927.11.15800	T	650	SSTEPSVRVSPTRRSTVFGTQTNRGSCIASA	XXXXXXXXXXXXXPPPPPPPPPPPXXXXXXX	Q381K6
Tb927.11.12410 T41	kinetoplastid kinetochore protein 10	3.60535	0	0.98796	2.31366	2.86369	2.7024	3.60535	5.57157	Cluster 885		+		+			+		GO:0051286, GO:0005737, GO:0005634	cell tip, cytoplasm, nucleus	GO:0005524, GO:0004674	ATP binding, protein serine/threonine kinase activity	GO:0008283, GO:0000278, GO:0006468	cell proliferation, mitotic cell cycle, protein phosphorylation	Casein kinase II substrate motif;G protein-coupled receptor kinase 1 substrate motif;Growth associated histone HI kinase substrate motif;GSK-3, ERK1, ERK2, CDK5 substrate motif;PKA kinase substrate motif;PKC kinase substrate motif;WW domain binding motif	0	0.274026	0.64173	0.794287	0.749552	1	-1.558	-0.81757	0.175987	0.588205	0.467328	1.14405	Tb927.11.12410	T	41	VNNNPKINNGACSNMTPRESTNSARRSGSKR	XXXXXXPPPPPPPPPPPPXXXXXXXXXXXXX	Q382U0
Tb927.3.1130 T71	DNA polymerase delta subunit 2, putative	4.1915	0	2.24892	3.91393	3.86569	4.1915	3.51759	4.96993	Cluster 885																0	0.536544	0.933779	0.922268	1	0.83922	-1.84588	-0.441663	0.597957	0.567832	0.771267	0.350483	Tb927.3.1130	T	71	LKAVSAKVAAGNVVGTFPQRSRVLELGIGER	XXXXXXXPPPPPPPPPPPPPXXXXXXXXXXX	Q57WZ4
Tb927.7.6690 S22	Trypanosoma specific protein, unknown function	3.57566	0	1.28862	1.95132	2.60006	3.57566	3.51159	5.0941	Cluster 885															ERK1,2 kinase substrate motif;Growth associated histone HI kinase substrate motif;GSK-3, ERK1, ERK2, CDK5 substrate motif;MAPKAPK2 kinase substrate motif;NIMA kinase substrate motif;PKA kinase substrate motif;PKC kinase substrate motif;WW domain binding motif	0	0.360387	0.545724	0.727154	1	0.98208	-1.56366	-0.628443	-0.147486	0.323334	1.03138	0.984876	Tb927.7.6690	S	22	PEATRPTAAVTSFRKSPIPYPGVSPLRERCP	XXXXXXXXXXXXXXPPPPPPPPPPPPPPPXX	Q57Y60
Tb927.11.16720 S71	mitotic cyclin 6	4.62101	0	0.985385	3.19751	4.05222	4.62101	3.51131	4.95561	Cluster 874			+				+		GO:0005737, GO:0019908, GO:0005634	cytoplasm, nuclear cyclin-dependent protein kinase holoenzyme complex, nucleus	GO:0005515	protein binding	GO:0000281, GO:0090307, GO:0051726	mitotic cytokinesis, mitotic spindle assembly, regulation of cell cycle	ERK1,2 kinase substrate motif;GSK-3, ERK1, ERK2, CDK5 substrate motif;WW domain binding motif	0	0.21324	0.69195	0.876912	1	0.759858	-1.49489	-0.954903	0.257343	0.725725	1.03742	0.429306	Tb927.11.16720	S	71	SLYSPVGTAGKESSVSPHADRLRENNPVYCS	XXXXXXXXXXXPPPPPPPPPPXXXXXXXXXX	Q381B4
Tb927.10.15770 S102	hypothetical protein, conserved	3.50729	0	2.23236	2.72807	2.05829	1.02829	3.50729	5.77328	Cluster 870									GO:0035869	ciliary transition zone					G protein-coupled receptor kinase 1 substrate motif	0	0.636492	0.777827	0.586861	0.293187	1	-1.54473	0.24598	0.643611	0.106345	-0.719878	1.26867	Tb927.10.15770	S	102	KLKLLRMRRIKPGNGSFICTGNRTGESQPHA	XXXXXXXXXPPPPPPPPPPPPPPXXXXXXXX	Q387T7
Tb927.10.6550 S172	Poly(ADP-ribose) polymerase and DNA-Ligase Zn-finger region/Zinc-finger (CX5CX6HX5H) motif containing protein, putative	3.49031	0	1.1902	2.37024	2.87228	3.31505	3.49031	5.51288	Cluster 885									GO:0097014, GO:0005737, GO:0031981	ciliary plasm, cytoplasm, nuclear lumen					DNA dependent Protein kinase substrate motif;MAPKAPK2 kinase substrate motif	0	0.341001	0.679092	0.822928	0.949788	1	-1.62226	-0.747142	0.120506	0.489637	0.815198	0.944058	Tb927.10.6550	S	172	KRGKSKKGGVVSLTPSRDKDTNEGEISDSTT	XXXXXXPPPPPPPPPPPXXXXXXXXXXXXXX	Q38AV1
Tb927.9.1340 S603	Myosin-like protein 2	3.48896	0	1.22834	2.00177	3.30213	3.27202	3.48896	5.51604	Cluster 885							+	+	GO:0005643, GO:0044615, GO:0005634, GO:0000922, GO:0005816	nuclear pore, nuclear pore nuclear basket, nucleus, spindle pole, spindle pole body					Casein kinase II substrate motif;ERK1,2 kinase substrate motif;GSK-3, ERK1, ERK2, CDK5 substrate motif;WW domain binding motif	0	0.352064	0.573743	0.946452	0.937821	1	-1.57872	-0.703446	-0.152325	0.774274	0.752815	0.9074	Tb927.9.1340	S	603	RLDEEFRRSVRNASHSPVSLHFGGGNVCLRG	XXXXXXXXXXXPPPPPPPPPPPPPPPPPPPX	Q38G07
Tb927.11.7140 T68	cell cycle sequence binding phosphoprotein (RBP45), putative	3.72127	0	1.65144	2.89234	3.38139	3.72127	3.44344	5.00588	Cluster 885	+								GO:0005737	cytoplasm	GO:0003729	mRNA binding	GO:0010608	posttranscriptional regulation of gene expression	Cdc2 kinase substrate motif;CDK1,2,4,6 kinase substrate motif;G protein-coupled receptor kinase 1 substrate motif;GSK-3, ERK1, ERK2, CDK5 substrate motif;MAPKAPK2 kinase substrate motif;WW domain binding motif	0	0.443785	0.777245	0.908666	1	0.92534	-1.75388	-0.602209	0.263159	0.604212	0.841236	0.647484	Tb927.11.7140	T	68	HHEDSNAKLLDSLMVTPSRPTVAIEDKSRAT	XXXXXXXXPPPPPPPPPPPPPPPPPPPXXXX	Q384V7
Tb927.11.1340 S838	Flagella connector protein 1	3.6291	0	2.04377	3.32763	3.53295	3.6291	3.43928	4.99116	Cluster 885						+	+	+	GO:0005929	cilium	GO:0005515	protein binding	GO:0044458, GO:0010608	motile cilium assembly, posttranscriptional regulation of gene expression	Cdc2 kinase substrate motif;CDK kinase substrate motif;CDK1,2,4,6 kinase substrate motif;ERK1,2 kinase substrate motif;GSK-3, ERK1, ERK2, CDK5 substrate motif;WW domain binding motif	0	0.563163	0.916931	0.973506	1	0.947697	-1.86299	-0.432728	0.465732	0.609416	0.676703	0.543869	Tb927.11.1340	S	838	PTEPTANPRPPPPNNSPGRRQRHEGEGKFGR	PPPPPPPPPPPPPPPPPPPPXXXXXXXXXXX	Q387B8
Tb927.7.5610 S931	hypothetical protein, conserved	3.49972	0	1.0353	2.86663	3.01903	3.49972	3.43531	5.04182	Cluster 874															ERK1,2 kinase substrate motif;GSK-3, ERK1, ERK2, CDK5 substrate motif;WW domain binding motif	0	0.295823	0.819102	0.862647	1	0.981595	-1.59699	-0.881044	0.385394	0.490782	0.823203	0.778659	Tb927.7.5610	S	931	TFGTPARSYAPQALFSPIVLQKMPTSEAMEF	XXXXXXXPPPPPPPPPPPPPPPXXXXXXXXX	Q582H6
Tb927.6.2900 T81	dendritic cell-derived IFNG-induced protein	4.17427	0	1.70416	2.99029	3.49643	4.17427	3.43412	4.99439	Cluster 885							+	+	GO:0005737, GO:0005730, GO:0005654, GO:0005634	cytoplasm, nucleolus, nucleoplasm, nucleus					Cdc2 kinase substrate motif;CDK1,2,4,6 kinase substrate motif;CDK5 kinase substrate motif;GSK-3, ERK1, ERK2, CDK5 substrate motif;RAF1 kinase substrate motif;WW domain binding motif	0	0.408252	0.716363	0.837614	1	0.822687	-1.72242	-0.607708	0.233571	0.564643	1.00803	0.523886	Tb927.6.2900	T	81	TEGGKTVLLHSPTSLTPTKKLSSVGDIAVSA	XXXXXPPPPPPPPPPPPPPPXXXXXXXXXXX	Q583P4
Tb927.3.5370 T97	hypothetical protein, conserved	3.42951	0	0.164048	1.57374	1.78961	2.78468	3.42951	5.55188	Cluster 875								+	GO:0020023, GO:0031981, GO:0005643, GO:0005634	kinetoplast, nuclear lumen, nuclear pore, nucleus					Casein kinase II substrate motif;GSK-3, ERK1, ERK2, CDK5 substrate motif;WW domain binding motif	0	0.0478343	0.458882	0.521826	0.811974	1	-1.18376	-1.06416	-0.0363506	0.121039	0.846541	1.31669	Tb927.3.5370	T	97	RRVPEPSTPITEALTTPESVKKRAVRPSVEN	XPPPPPPPPPPPPPPPPPPPPPXXXXXXXXX	Q580T8
Tb927.9.8670 S43	hypothetical protein, conserved	3.40473	0	0.58962	2.33405	2.48425	2.57174	3.40473	5.56969	Cluster 885															ERK1,2 kinase substrate motif;G protein-coupled receptor kinase 1 substrate motif;GSK-3, ERK1, ERK2, CDK5 substrate motif;WW domain binding motif	0	0.173176	0.685531	0.729647	0.755343	1	-1.44909	-0.998785	0.333481	0.448195	0.515012	1.15119	Tb927.9.8670	S	43	AVGLVASEPITCFGVSPPVPGRTDSPSRVLL	PPPPPPPPPPPPPPPPPPPPPPXXXXXXXXX	Q38EA8
Tb927.10.15400 T1644	kinesin, putative	3.39875	0	0.823807	2.34721	2.79873	3.22209	3.39875	5.51334	Cluster 885							+	+	GO:0051286, GO:0005871, GO:0005875	cell tip, kinesin complex, microtubule associated complex	GO:0005524, GO:0003774	ATP binding, motor activity	GO:0010608	posttranscriptional regulation of gene expression	Cdc2 kinase substrate motif;CDK1,2,4,6 kinase substrate motif;CDK5 kinase substrate motif;GSK-3, ERK1, ERK2, CDK5 substrate motif;WW domain binding motif	0	0.242385	0.690609	0.823457	0.94802	1	-1.51966	-0.923067	0.180163	0.507146	0.813738	0.941678	Tb927.10.15400	T	1644	EDFGAMSDAAARFGYTPVKDGRNRRNSMQSI	XXXXXXXXXXXXPPPPPPPPPPXXXXXXXXX	Q387X3
Tb927.11.8950 T444	leucine rich repeat	3.39083	0	1.22661	2.05663	3.26827	2.66856	3.39083	5.5596	Cluster 885					+			+			GO:0005515	protein binding				0	0.361742	0.606528	0.963855	0.786993	1	-1.60927	-0.670112	-0.0345959	0.893105	0.433932	0.986944	Tb927.11.8950	T	444	EPNSQRDQSYVVPPHTTSTDRSQEKHRDIQR	XXXXXXPPPPPPPPPPPPPPPPPPPXXXXXX	Q384D3
Tb927.7.6690 S30	Trypanosoma specific protein, unknown function	3.4644	0	1.14849	2.44105	3.19079	3.4644	3.3795	5.01881	Cluster 885															Cdc2 kinase substrate motif;CDK kinase substrate motif;CDK1,2,4,6 kinase substrate motif;ERK1,2 kinase substrate motif;GSK-3, ERK1, ERK2, CDK5 substrate motif;WW domain binding motif	0	0.331513	0.704611	0.921024	1	0.975494	-1.61004	-0.795702	0.120784	0.652385	0.846382	0.786186	Tb927.7.6690	S	30	AVTSFRKSPIPYPGVSPLRERCPTSLLARSV	XXXXXXPPPPPPPPPPPPPPPXXXXXXXXXX	Q57Y60
Tb927.3.3190 T316	Serine/threonine-protein kinase NEK7, putative	3.37054	0	0.43486	2.0921	2.64464	3.31501	3.37054	5.50415	Cluster 874		+							GO:0097014, GO:0005737	ciliary plasm, cytoplasm	GO:0005524, GO:0004672	ATP binding, protein kinase activity	GO:0006468	protein phosphorylation	Cdc2 kinase substrate motif;CDK1,2,4,6 kinase substrate motif;CDK5 kinase substrate motif;G protein-coupled receptor kinase 1 substrate motif;Growth associated histone HI kinase substrate motif;GSK-3, ERK1, ERK2, CDK5 substrate motif;MDC1 BRCT domain binding motif;PKA kinase substrate motif;Plk1 PBD domain binding motif;WW domain binding motif	0	0.129018	0.620702	0.784632	0.983525	1	-1.36514	-1.06474	0.0800698	0.461755	0.924846	0.963205	Tb927.3.3190	T	316	EARNPKITKPVKPVSTPEKPKEYPKEPQLSQ	XXXXXXXXXPPPPPPPPPPPPXXXXXXXXXX	Q57V67
Tb927.8.2590 S111	Basal body protein	3.67217	0	0.803207	3.1753	3.67217	3.53312	3.36317	4.03447	Cluster 874									GO:0036064	ciliary basal body					b-Adrenergic Receptor kinase substrate motif;ERK1,2 kinase substrate motif;GSK-3, ERK1, ERK2, CDK5 substrate motif;PKA kinase substrate motif;PKC kinase substrate motif;WW domain binding motif	0	0.218728	0.864692	1	0.962132	0.915854	-1.51903	-1.0158	0.470406	0.781715	0.694591	0.588116	Tb927.8.2590	S	111	KGENQVGGSNQLLKDSPCVHVSRRAEEPKVQ	XPPPPPPPPPPPPPPPPPPPPPPXXXXXXXX	Q57XD0
Tb927.11.12410 S74	kinetoplastid kinetochore protein 10	3.35712	0	0.699929	2.47262	2.85519	2.84648	3.35712	5.54116	Cluster 874		+		+			+		GO:0051286, GO:0005737, GO:0005634	cell tip, cytoplasm, nucleus	GO:0005524, GO:0004674	ATP binding, protein serine/threonine kinase activity	GO:0008283, GO:0000278, GO:0006468	cell proliferation, mitotic cell cycle, protein phosphorylation	Casein kinase II substrate motif;G protein-coupled receptor kinase 1 substrate motif;PKA kinase substrate motif	0	0.208491	0.73653	0.850487	0.847892	1	-1.50331	-0.987156	0.320097	0.602217	0.595791	0.972362	Tb927.11.12410	S	74	ETADTADDGRNKNNQSITGTTATTTSTAKHS	XXXXXXXXXXPPPPPPPPPPPPPPPPPPPXX	Q382U0
Tb927.8.3750 T468	nucleolar protein 56, putative	3.41833	0	0.48752	2.39867	3.03561	3.41833	3.33348	5.03043	Cluster 874									GO:0031428, GO:0005730, GO:0005654, GO:0005634, GO:0032040	box C/D snoRNP complex, nucleolus, nucleoplasm, nucleus, small-subunit processome	GO:0030515	snoRNA binding	GO:0000398, GO:0006364	mRNA splicing, via spliceosome, rRNA processing	b-Adrenergic Receptor kinase substrate motif;Growth associated histone HI kinase substrate motif;GSK-3, ERK1, ERK2, CDK5 substrate motif;PKA kinase substrate motif;PKC kinase substrate motif;WW domain binding motif	0	0.142619	0.701709	0.888038	1	0.975179	-1.40923	-1.08397	0.191079	0.616018	0.871357	0.81475	Tb927.8.3750	T	468	AQSAEAEGEREEVSETPKQKRSRREVPQESA	PPPPPPPPPPPPPPPPPPPPXXXXXXXXXXX	Q580Z5
Tb927.7.720 S1161	conserved protein	3.62232	0	0.006047	3.00826	3.40214	3.62232	3.33098	4.99313	Cluster 874								+							14-3-3 domain binding motif;Calmodulin-dependent protein kinase II substrate motif;Casein kinase II substrate motif;ERK1,2 kinase substrate motif;GSK-3, ERK1, ERK2, CDK5 substrate motif;PKA kinase substrate motif;PKC kinase substrate motif;WW domain binding motif	0	0.00166938	0.83048	0.939217	1	0.919572	-1.2844	-1.28092	0.449581	0.676614	0.803525	0.635598	Tb927.7.720	S	1161	LRTPGQQRASTPRFASPSAHVKAALVGDEET	XXXXXXXXXXXXXPPPPPPPPPXXXXXXXXX	Q57VR8
Tb927.9.13970 S199	hypothetical protein, conserved	3.32425	0	0.15582	0.610753	0.994229	1.31192	3.32425	5.71702	Cluster 885									GO:0005654, GO:0005634	nucleoplasm, nucleus			GO:0010608	posttranscriptional regulation of gene expression	14-3-3 domain binding motif;Calmodulin-dependent protein kinase I substrate motif;Calmodulin-dependent protein kinase II substrate motif;Calmodulin-dependent protein kinase IV substrate motif;Chk1 kinase substrate motif;PKA kinase substrate motif;PKC kinase substrate motif	0	0.0468737	0.183727	0.299084	0.394652	1	-0.880113	-0.751485	-0.375938	-0.0593808	0.202874	1.86404	Tb927.9.13970	S	199	EEEVGGSDPSVARFGSAVVLRSVADLFFDVA	XXXXXXXXXXXXXPPPPPPPPXXXXXXXXXX	Q38D56
Tb927.10.11600 S579	hypothetical protein, conserved	4.41261	0	-1.11481	1.42099	1.34101	1.71591	3.2978	5.7947	Cluster 875									GO:0005634	nucleus			GO:0010608	posttranscriptional regulation of gene expression	G protein-coupled receptor kinase 1 substrate motif;PKA kinase substrate motif;PKC kinase substrate motif	0.252642	0	0.574671	0.556546	0.641507	1	-0.732471	-1.46802	0.20509	0.152321	0.399678	1.4434	Tb927.10.11600	S	579	SLSRSRTRSSGKARRSENVGDDEISKKCALT	XXXXXXXXXXXXPPPPPPPPPPPPPPPXXXX	Q389I1
Tb927.1.3880 S247	Fusaric acid resistance protein-like, putative	3.27413	0	1.04152	1.7698	0.779639	0.460516	3.27413	5.87669	Cluster 850							+		GO:0020016	ciliary pocket					14-3-3 domain binding motif;AMP-activated protein kinase substrate motif;Calmodulin-dependent protein kinase I substrate motif;Calmodulin-dependent protein kinase II alpha substrate motif;Calmodulin-dependent protein kinase II substrate motif;Calmodulin-dependent protein kinase IV substrate motif;Casein kinase II substrate motif;Chk1 kinase substrate motif;Phosphorylase kinase substrate motif;PKA kinase substrate motif;PKC kinase substrate motif;Pyruvate dehydrogenase kinase substrate motif	0	0.318105	0.54054	0.238121	0.140653	1	-1.04596	-0.153704	0.470208	-0.378054	-0.651444	1.75896	Tb927.1.3880	S	247	GSPDGTRKCGIKRTKSLGDLSQALLRGDRAA	XXXXXXXXXXXXXPPPPPPPPPPPPPXXXXX	Q4GYI9
Tb927.11.16720 S59	mitotic cyclin 6	3.87702	0	-0.622258	2.39054	2.80836	3.15947	3.25477	5.61847	Cluster 874			+				+		GO:0005737, GO:0019908, GO:0005634	cytoplasm, nuclear cyclin-dependent protein kinase holoenzyme complex, nucleus	GO:0005515	protein binding	GO:0000281, GO:0090307, GO:0051726	mitotic cytokinesis, mitotic spindle assembly, regulation of cell cycle	ERK1,2 kinase substrate motif;G protein-coupled receptor kinase 1 substrate motif;GSK-3, ERK1, ERK2, CDK5 substrate motif;MAPKAPK2 kinase substrate motif;WW domain binding motif	0.160499	0	0.77709	0.884858	0.975421	1	-1.07824	-1.44451	0.328875	0.574811	0.781482	0.837573	Tb927.11.16720	S	59	RHGSGSLLSLRSSLYSPVGTAGKESSVSPHA	XXXXXXXXXXXPPPPPPPPPPPPXXXXXXXX	Q381B4
Tb927.7.7100 S1035	hypothetical protein	3.24638	0	1.51651	2.28468	2.54596	2.25449	3.24638	5.59016	Cluster 885							+								14-3-3 domain binding motif;AMP-activated protein kinase substrate motif;Calmodulin-dependent protein kinase II substrate motif;Casein kinase II substrate motif;HMGCoA Reductase kinase substrate motif;PKA kinase substrate motif;PKC kinase substrate motif	0	0.467138	0.703762	0.784247	0.694462	1	-1.76942	-0.41054	0.277787	0.511913	0.250734	1.13953	Tb927.7.7100	S	1035	SCPKESENNTAVRAASGTNVTCQIRQTASAT	XXXXXXXXXXXXXPPPPPPPPPPPPXXXXXX	Q57XT0
Tb927.10.6330 S1183	kinetoplastid kinetochore protein 1	4.10727	0	-0.872365	1.1911	2.06775	2.14255	3.23491	5.732	Cluster 875				+			+	+	GO:0005737, GO:0000776	cytoplasm, kinetochore			GO:0007059	chromosome segregation	Casein kinase II substrate motif;ERK1,2 kinase substrate motif;GSK-3, ERK1, ERK2, CDK5 substrate motif;WW domain binding motif	0.212395	0	0.502393	0.71583	0.734042	1	-0.85457	-1.43069	-0.06795	0.511001	0.5604	1.28181	Tb927.10.6330	S	1183	ILTGRAPTVSKGIQTSPQEGQVKRINPATSP	XXXXXXXXXXXPPPPPPPPPPPPXXXXXXXX	Q38AX3
Tb927.11.8080 S33	btb/poz domain containing protein, putative	3.18558	0	0.592267	1.11216	2.31069	2.77168	3.18558	5.53474	Cluster 885									GO:0097014, GO:0005737, GO:0005634	ciliary plasm, cytoplasm, nucleus					Cdc2 kinase substrate motif;CDK kinase substrate motif;CDK1,2,4,6 kinase substrate motif;ERK1,2 kinase substrate motif;G protein-coupled receptor kinase 1 substrate motif;GSK-3, ERK1, ERK2, CDK5 substrate motif;WW domain binding motif	0	0.185922	0.349123	0.725361	0.870072	1	-1.29925	-0.836269	-0.429865	0.50704	0.867399	1.19094	Tb927.11.8080	S	33	QIIRVEEPDAEEGEASPAKATPVPHFSDRRI	XXXXPPPPPPPPPPPPPPPPPPPPPPPPPXX	Q384L1
Tb927.2.4230 S3610	NUP-1 protein, putative	3.1624	0	0.151731	2.04716	1.84	2.03014	3.1624	5.60903	Cluster 875					+				GO:0005652, GO:0005634	nuclear lamina, nucleus					Casein kinase II substrate motif;G protein-coupled receptor kinase 1 substrate motif;GSK3 kinase substrate motif	0	0.0479799	0.647345	0.581838	0.641964	1	-1.25469	-1.13096	0.414749	0.245813	0.400872	1.32421	Tb927.2.4230	S	3610	PVLGAGRTTRERVSLSVESSHHSRITEQTQR	XXXXXXXXXXXXPPPPPPPPPPPPXXXXXXX	Q586V1
Tb927.4.3420 S101	wee1-like protein kinase	3.13887	0	0.564451	1.23149	1.38348	1.90304	3.13887	5.62256	Cluster 885		+											GO:0045736, GO:0038083, GO:0046777, GO:0001558	negative regulation of cyclin-dependent protein serine/threonine kinase activity, peptidyl-tyrosine autophosphorylation, protein autophosphorylation, regulation of cell growth	14-3-3 domain binding motif;Akt kinase substrate motif;Calmodulin-dependent protein kinase II substrate motif;Casein kinase II substrate motif;G protein-coupled receptor kinase 1 substrate motif;MAPKAPK1 kinase substrate motif;MDC1 BRCT domain binding motif;PKA kinase substrate motif;PKC kinase substrate motif;Plk1 PBD domain binding motif	0	0.179826	0.392335	0.440756	0.606282	1	-1.25521	-0.738139	-0.127089	0.0121431	0.488098	1.6202	Tb927.4.3420	S	101	APDRRCNLASRKRPSSELSQFSALRLDDPSD	XXXXXXXXXXXPPPPPPPPPPPPPPXXXXXX	Q585K8
Tb927.11.2880 S765	kinesin, putative	3.11023	0	0.281685	2.07584	2.31487	2.65838	3.11023	5.53916	Cluster 874							+		GO:0032133, GO:0005871, GO:0005875, GO:0005634, GO:0005819, GO:0051233	chromosome passenger complex, kinesin complex, microtubule associated complex, nucleus, spindle, spindle midzone	GO:0005524, GO:0003774, GO:0005515	ATP binding, motor activity, protein binding	GO:0007059, GO:0000281, GO:0051225	chromosome segregation, mitotic cytokinesis, spindle assembly	14-3-3 domain binding motif;Calmodulin-dependent protein kinase II substrate motif;ERK1,2 kinase substrate motif;GSK-3, ERK1, ERK2, CDK5 substrate motif;MDC1 BRCT domain binding motif;PKA kinase substrate motif;PKC kinase substrate motif;Plk1 PBD domain binding motif;WW domain binding motif	0	0.0905674	0.667425	0.744276	0.854722	1	-1.34913	-1.13074	0.260245	0.445557	0.711879	1.06219	Tb927.11.2880	S	765	PSVSRGSARAALRTSSPLPQYVRSGSLSGRR	XXXXXXXXXXXXXPPPPPPPPPPXXXXXXXX	Q386M3
Tb927.11.10520 S5	kinetoplastid kinetochore protein 2	3.10282	0	0.718248	1.62494	2.21138	2.45973	3.10282	5.5578	Cluster 885		+		+			+	+	GO:0000776, GO:0005634	kinetochore, nucleus	GO:0005524, GO:0004674	ATP binding, protein serine/threonine kinase activity	GO:0007059, GO:0006468	chromosome segregation, protein phosphorylation	Casein kinase II substrate motif;ERK1,2 kinase substrate motif;GSK-3, ERK1, ERK2, CDK5 substrate motif;WW domain binding motif	0	0.231482	0.523698	0.7127	0.792742	1	-1.46047	-0.838368	-0.0530488	0.454889	0.669999	1.227	Tb927.11.10520	S	5	___________MFNVSPASRDRVRSESQRTP	XXXXXXXXXXXPPPPPPPPPPPXXXXXXXXX	Q383M7
Tb927.8.1150 T196	kinetoplastid kinetochore protein 9	4.47928	0	1.16957	4.10512	4.32353	4.47928	3.06878	4.89431	Cluster 855				+				+	GO:0000776, GO:0005634	kinetochore, nucleus			GO:0007059	chromosome segregation	Akt kinase substrate motif;Calmodulin-dependent protein kinase II substrate motif;G protein-coupled receptor kinase 1 substrate motif;GSK-3, ERK1, ERK2, CDK5 substrate motif;MAPKAPK2 kinase substrate motif;PAK2 kinase substrate motif;PKA kinase substrate motif;PKC kinase substrate motif;WW domain binding motif	0	0.261107	0.916468	0.965227	1	0.685104	-1.53211	-0.905068	0.668777	0.785871	0.869377	0.113158	Tb927.8.1150	T	196	DLQQESQGLLRSRRGTPQPPSQRPTVAAVHT	XXXXXXXXXXXXXPPPPPPPPPPPPPPPPPP	Q57VN9
Tb927.10.12670 S329	hypothetical protein, conserved	3.77304	0	-0.739171	1.26353	1.76531	2.67459	3.03387	5.66255	Cluster 875								+	GO:0032154, GO:0005737	cleavage furrow, cytoplasm					14-3-3 domain binding motif;Calmodulin-dependent protein kinase II substrate motif;ERK1,2 kinase substrate motif;GSK-3, ERK1, ERK2, CDK5 substrate motif;PKA kinase substrate motif;PKC kinase substrate motif;WW domain binding motif	0.195908	0	0.530792	0.663783	0.904776	1	-0.900554	-1.39992	-0.0469474	0.292044	0.906326	1.14905	Tb927.10.12670	S	329	GGAALRRLTREGRTHSPVGGIAAARQCAQKP	XXXXXXXXXXXXXPPPPPPPPPPPPXXXXXX	Q388X6
Tb927.7.6690 S296	Trypanosoma specific protein, unknown function	3.8837	0	-0.867034	1.73114	1.82318	1.7754	3.01667	5.75986	Cluster 875															Casein kinase II substrate motif;PKA kinase substrate motif;PKC kinase substrate motif	0.223249	0	0.668995	0.692693	0.68039	1	-0.881386	-1.49443	0.342629	0.407701	0.373918	1.25157	Tb927.7.6690	S	296	TRGNYQLTSRTAGRVSLASHRINKSRSGGGP	XXXXXXXXXXPPPPPPPPPPPXXXXXXXXXX	Q57Y60
Tb927.10.4990 Y34	cdc2-related kinase 3	3.21758	0	0.685001	3.00344	3.21758	2.89713	3.00749	3.98834	Cluster 855		+					+	+	GO:0005737, GO:0005739	cytoplasm, mitochondrion	GO:0005524, GO:0097472, GO:0005515, GO:0004674	ATP binding, cyclin-dependent protein kinase activity, protein binding, protein serine/threonine kinase activity	GO:0000278, GO:0006468, GO:0051726	mitotic cell cycle, protein phosphorylation, regulation of cell cycle	ALK kinase substrate motif;JAK2 kinase substrate motif;Src kinase substrate motif	0	0.212893	0.933445	1	0.900406	0.934705	-1.51514	-1.02904	0.616194	0.768159	0.540756	0.619071	Tb927.10.4990	Y	34	QFDRYNRMDILGEGTYGVVYRAVDRATGQIV	XXXXXXXPPPPPPPPPPPPPPXXXXXXXXXX	Q38BA2
Tb927.8.3710 S52	exonuclease, putative	3.05554	0	1.87732	2.98888	2.8033	3.05554	2.99692	5.02186	Cluster 885									GO:0005622, GO:0005654, GO:0005634	intracellular, nucleoplasm, nucleus	GO:0004527	exonuclease activity			ATM kinase substrate motif;Casein kinase II substrate motif;DNA dependent Protein kinase substrate motif	0	0.614401	0.978183	0.91745	1	0.980816	-1.89898	-0.340164	0.582798	0.428711	0.638152	0.589481	Tb927.8.3710	S	52	NAAGEPNTSEAQPLQSQEGEKDGEKGVAAAI	PPPPPPPPPPPPPPPPPPPPPPPPPXXXXXX	Q580Z1
Tb927.9.1340 S35	Myosin-like protein 2	3.22427	0	0.206002	0.755812	1.32007	3.22427	2.96877	5.21944	Cluster 885							+	+	GO:0005643, GO:0044615, GO:0005634, GO:0000922, GO:0005816	nuclear pore, nuclear pore nuclear basket, nucleus, spindle pole, spindle pole body					Casein kinase I substrate motif	0	0.0638911	0.234413	0.409418	1	0.920757	-1.01964	-0.87093	-0.474038	-0.0667116	1.30788	1.12344	Tb927.9.1340	S	35	PIPEATGGGVETDENSRPGELLMVGEGMAKE	PPPPPPPPPPPPPPPPPPPPPPPPPPPPPPX	Q38G07
Tb927.11.15800 S593	Tip Of Extending FAZ protein 1	3.30212	0	0.735629	2.51159	3.30212	3.21403	2.94159	4.07781	Cluster 874					+	+	+	+	GO:0051286	cell tip	GO:0005515	protein binding	GO:0000281, GO:1902472	mitotic cytokinesis, regulation of mitotic cytokinesis, site selection	Casein kinase II substrate motif;G protein-coupled receptor kinase 1 substrate motif;Pyruvate dehydrogenase kinase substrate motif	0	0.222775	0.760599	1	0.973325	0.89082	-1.50992	-0.985362	0.281015	0.844718	0.781907	0.587639	Tb927.11.15800	S	593	GSEAPRVDPEDAFHASKFDTRTVSTNLSSVL	XXXXXXPPPPPPPPPPPPPPPXXXXXXXXXX	Q381K6
Tb927.11.16610 S483	zinc-finger of a C2HC-type, putative	3.20474	0	-0.263308	2.45586	1.99485	1.7453	2.94144	5.68132	Cluster 874									GO:0036064, GO:0005737	ciliary basal body, cytoplasm			GO:0010608	posttranscriptional regulation of gene expression	G protein-coupled receptor kinase 1 substrate motif;GSK3 kinase substrate motif;PKA kinase substrate motif;PKC kinase substrate motif	0.082162	0	0.848483	0.704631	0.626761	1	-1.12428	-1.32443	0.742545	0.392107	0.202411	1.11165	Tb927.11.16610	S	483	KHESVCLERHKAPPKSARPSATPNAAGKVVK	XXXXXXXXXXXXXXXPPPPPPPPPPPPPXXX	Q381C5
Tb927.3.1200 T304	hypothetical protein, conserved	2.92644	0	0.27933	1.71182	1.7208	1.98682	2.92644	5.59562	Cluster 875															PKA kinase substrate motif;PKC kinase substrate motif	0	0.0954502	0.58495	0.588017	0.67892	1	-1.30341	-1.05014	0.248695	0.256832	0.498037	1.34999	Tb927.3.1200	T	304	EGPRHLASSNVATSQTCKKEPRRNYHCGLNP	XXXXPPPPPPPPPPPPPPPXXXXXXXXXXXX	Q57XV3
Tb927.10.6550 T170	Poly(ADP-ribose) polymerase and DNA-Ligase Zn-finger region/Zinc-finger (CX5CX6HX5H) motif containing protein, putative	2.92276	0	0.691182	1.90295	2.43332	2.81416	2.92276	5.50946	Cluster 885									GO:0097014, GO:0005737, GO:0031981	ciliary plasm, cytoplasm, nuclear lumen					Cdc2 kinase substrate motif;CDK1,2,4,6 kinase substrate motif;GSK-3, ERK1, ERK2, CDK5 substrate motif;RAF1 kinase substrate motif;WW domain binding motif	0	0.236483	0.651082	0.832541	0.962845	1	-1.49817	-0.920983	0.090933	0.533822	0.851856	0.942541	Tb927.10.6550	T	170	LSKRGKSKKGGVVSLTPSRDKDTNEGEISDS	XXXXXXXXPPPPPPPPPPPXXXXXXXXXXXX	Q38AV1
Tb927.11.15800 S101	Tip Of Extending FAZ protein 1	3.01886	0	1.06365	2.57124	2.60391	3.01886	2.91332	5.03625	Cluster 885					+	+	+	+	GO:0051286	cell tip	GO:0005515	protein binding	GO:0000281, GO:1902472	mitotic cytokinesis, regulation of mitotic cytokinesis, site selection	14-3-3 domain binding motif;Calmodulin-dependent protein kinase II substrate motif;Casein kinase II substrate motif;Phosphorylase kinase substrate motif;PKA kinase substrate motif;PKC kinase substrate motif	0	0.352335	0.851724	0.862546	1	0.96504	-1.66347	-0.791223	0.445075	0.471866	0.81215	0.725602	Tb927.11.15800	S	101	ERSDWLREDEWDRLFSLEEERCSCINGEQEP	XXXXXXXXXXXXXPPPPPPPPXXXXXXXXXX	Q381K6
Tb927.11.13880 T28	kinetoplastid-specific protein tyrosine phosphatase, putative	2.9128	0	0.450471	2.10935	2.66597	2.5172	2.9128	5.53643	Cluster 874									GO:0005737	cytoplasm	GO:0004725, GO:0008138	protein tyrosine phosphatase activity, protein tyrosine/serine/threonine phosphatase activity	GO:0006470	protein dephosphorylation	Cdc2 kinase substrate motif;CDK1,2,4,6 kinase substrate motif;CDK5 kinase substrate motif;GSK-3, ERK1, ERK2, CDK5 substrate motif;RAF1 kinase substrate motif;WW domain binding motif	0	0.154653	0.724166	0.915264	0.864185	1	-1.43521	-1.07117	0.269419	0.719247	0.599013	0.91871	Tb927.11.13880	T	28	SPVCADMSIDKFSILTPEKQTFKKKDQSKVD	XXXXXXXXXXXPPPPPPPPXXXXXXXXXXXX	Q382E9
Tb927.10.3970 T225	hypothetical protein, conserved	3.75909	0	-0.193923	3.36988	3.56516	2.12778	2.87771	3.87121	Cluster 881							+	+	GO:0005737, GO:0005654	cytoplasm, nucleoplasm					Casein kinase II substrate motif;G protein-coupled receptor kinase 1 substrate motif;GSK-3, ERK1, ERK2, CDK5 substrate motif;RAF1 kinase substrate motif;WW domain binding motif	0.0515879	0	0.948049	1	0.617623	0.817123	-1.17353	-1.28977	0.846452	0.963512	0.101907	0.551437	Tb927.10.3970	T	225	SALPLAERSGAGAQITPNSASVDRVGDVILQ	XXXXXXXXPPPPPPPPPPPPPPPPXXXXXXX	Q38BK3
Tb927.11.14830 T189	hypothetical protein, conserved	2.93224	0	0.352932	2.3161	2.93224	2.91854	2.87183	4.07377	Cluster 874								+	GO:0097014, GO:0005737, GO:0031981, GO:0005654	ciliary plasm, cytoplasm, nuclear lumen, nucleoplasm					Casein kinase II substrate motif;DNA dependent Protein kinase substrate motif;G protein-coupled receptor kinase 1 substrate motif;PKA kinase substrate motif;PKC kinase substrate motif	0	0.120363	0.789874	1	0.995328	0.979397	-1.39785	-1.13801	0.307381	0.761015	0.750929	0.716536	Tb927.11.14830	T	189	DAIKSGISGVGNTTPTGKSPLRAQGGIPTPP	XXXXPPPPPPPPPPPPPPPPPPXXXXXXXXX	Q381V2
Tb927.8.3840 T469	hypothetical protein, conserved	4.33716	0	1.10489	2.55741	3.72418	4.33716	2.86198	4.92107	Cluster 874									GO:0051286, GO:0020015	cell tip, glycosome					G protein-coupled receptor kinase 1 substrate motif	0	0.25475	0.58965	0.858667	1	0.659875	-1.49751	-0.816872	0.0779079	0.796665	1.17428	0.265534	Tb927.8.3840	T	469	HPLPQNPVPTQTPQKTEEPEKAAHNSSTQQS	PPPPPPPPPPPPPPPPPPPPPXXXXXXXXXX	Q581A4
Tb927.7.6690 S180	Trypanosoma specific protein, unknown function	2.85579	0	0.863107	1.86924	2.4082	2.79249	2.85579	5.5056	Cluster 885															ATM kinase substrate motif;Casein kinase II substrate motif;DNA dependent Protein kinase substrate motif	0	0.302231	0.654544	0.843269	0.977836	1	-1.56601	-0.814322	0.0619215	0.531305	0.865989	0.921113	Tb927.7.6690	S	180	SLVELQLESGAFSSRSQEGNVPPNSPLNLPV	XXXXXXXXXXXXXXXPPPPPPPPPPPPPPPP	Q57Y60
Tb927.10.1350 S421	hypothetical protein, conserved	3.83148	0	0.763218	3.83148	2.5162	1.43039	2.85546	3.24652	Cluster 881								+	GO:0005737	cytoplasm					G protein-coupled receptor kinase 1 substrate motif;PKA kinase substrate motif;PKC kinase substrate motif	0	0.199196	1	0.656718	0.373326	0.745262	-1.33342	-0.797641	1.35628	0.432954	-0.329284	0.67111	Tb927.10.1350	S	421	PVPLHDSVDPRVPRLSTPLTDKPDQGKTVHV	XXXXXXXXXXXXXXPPPPPPPPPPPPPXXXX	Q38CA5
Tb927.10.1630 T349	atp-binding cassette sub-family e member 1	3.22974	0	1.09908	2.30834	0.863366	-0.376927	2.85281	6.10451	Cluster 860									GO:0097014, GO:0005737	ciliary plasm, cytoplasm	GO:0004540	ribonuclease activity	GO:0000291	nuclear-transcribed mRNA catabolic process, exonucleolytic	b-Adrenergic Receptor kinase substrate motif;G protein-coupled receptor kinase 1 substrate motif;PKA kinase substrate motif;PKC kinase substrate motif	0.116705	0.457005	0.831419	0.384023	0	1	-0.89028	-0.0200832	0.937348	-0.206709	-1.18871	1.36844	Tb927.10.1630	T	349	RQESLSFRITDDLEETTKRSVQHSYPSMVKN	XXXXXXXXPPPPPPPPPPPXXXXXXXXXXXX	Q38C78
Tb927.7.4860 S214	kinetoplastid kinetochore protein 13	3.63191	0	0.433432	3.63191	3.36069	3.58928	2.84233	3.39419	Cluster 855				+				+	GO:0000776, GO:0005634	kinetochore, nucleus			GO:0007059	chromosome segregation	Cdc2 kinase substrate motif;CDK kinase substrate motif;CDK1,2,4,6 kinase substrate motif;ERK1,2 kinase substrate motif;Growth associated histone HI kinase substrate motif;GSK-3, ERK1, ERK2, CDK5 substrate motif;WW domain binding motif	0	0.11934	1	0.925324	0.988261	0.782599	-1.39892	-1.13639	0.800912	0.636639	0.775089	0.322667	Tb927.7.4860	S	214	LGALQDSPDPKVSTTSPLKLPLKRMRHEQET	XXXXXXXXXXXPPPPPPPPPPPPPXXXXXXX	Q57XA2
Tb927.11.1340 S683	Flagella connector protein 1	3.37056	0	0.496333	3.058	3.37056	3.21811	2.83109	4.0166	Cluster 855						+	+	+	GO:0005929	cilium	GO:0005515	protein binding	GO:0044458, GO:0010608	motile cilium assembly, posttranscriptional regulation of gene expression		0	0.147255	0.907268	1	0.954768	0.839946	-1.43996	-1.10944	0.596435	0.804576	0.703052	0.445329	Tb927.11.1340	S	683	VNKSGRSALGQRSVNSLLNLPKVGDLQCTKG	XXXXXXXXXXXXPPPPPPPPPPXXXXXXXXX	Q387B8
Tb927.2.4420 T89	MIZ/SP-RING zinc finger, putative	3.13314	0	-0.310956	1.64867	1.71595	1.60676	2.82219	5.70033	Cluster 875									GO:0005737, GO:0005654	cytoplasm, nucleoplasm					Cdc2 kinase substrate motif;CDK1,2,4,6 kinase substrate motif;CDK5 kinase substrate motif;G protein-coupled receptor kinase 1 substrate motif;Growth associated histone HI kinase substrate motif;GSK-3, ERK1, ERK2, CDK5 substrate motif;MDC1 BRCT domain binding motif;Plk1 PBD domain binding motif;WW domain binding motif	0.0992473	0	0.625451	0.646925	0.612073	1	-1.05595	-1.31924	0.340016	0.396985	0.304527	1.33366	Tb927.2.4420	T	89	IIDRTIARLLREPLSTPAKANEWDSASSSAS	XXXXXXXXPPPPPPPPPPPXXXXXXXXXXXX	Q586P7
Tb927.7.6310 T469	polo-like protein kinase	3.88928	0	1.26374	3.63632	3.88928	3.77495	2.81096	4.01227	Cluster 855		+						+	GO:0005634	nucleus	GO:0005524, GO:0005515, GO:1901916, GO:0004674	ATP binding, protein binding, protein kinase activity involved in regulation of protein localization to cell division site involved in cytokinesis, protein serine/threonine kinase activity	GO:0000278, GO:0006468	mitotic cell cycle, protein phosphorylation	Growth associated histone HI kinase substrate motif;GSK-3, ERK1, ERK2, CDK5 substrate motif;PKA kinase substrate motif;PKC kinase substrate motif;WW domain binding motif	0	0.324928	0.93496	1	0.970602	0.722744	-1.60798	-0.814993	0.673793	0.832524	0.760779	0.15588	Tb927.7.6310	T	469	AAPGGADESAETTATTPRVQLRPHPAIEEEE	PPPPPPPPPPPPPPPPPPXXXXXXXXXXXXX	Q57VI0
Tb927.10.10050 S1059	hypothetical protein, conserved	3.51018	0	1.10022	2.64274	3.09116	3.51018	2.80758	4.96986	Cluster 885									GO:0005737	cytoplasm			GO:0010608	posttranscriptional regulation of gene expression	Casein kinase I substrate motif;Cdc2 kinase substrate motif;CDK kinase substrate motif;CDK1,2,4,6 kinase substrate motif;ERK1,2 kinase substrate motif;GSK-3, ERK1, ERK2, CDK5 substrate motif;WW domain binding motif	0	0.313436	0.752878	0.880627	1	0.79984	-1.62257	-0.808156	0.333665	0.665601	0.975773	0.455689	Tb927.10.10050	S	1059	ENVTHLPRESGLEGGSPQKEGKRRQSVGGVW	XXXXXXXXPPPPPPPPPPPPPPXXXXXXXXX	Q389X2
Tb927.10.8820 T461	hook complex protein, conserved	2.80134	0	0.646028	1.50791	1.96072	2.31262	2.80134	5.54778	Cluster 885					+	+		+			GO:0032403	protein complex binding			Cdc2 kinase substrate motif;CDK1,2,4,6 kinase substrate motif;CDK5 kinase substrate motif;G protein-coupled receptor kinase 1 substrate motif;GSK-3, ERK1, ERK2, CDK5 substrate motif;WW domain binding motif	0	0.230614	0.538283	0.699924	0.825542	1	-1.46165	-0.847736	-0.0286911	0.401614	0.736021	1.20045	Tb927.10.8820	T	461	IGTTSGHSTTNLSSHTPEKAVEKGQRPEKLC	PPPPPPPPPPPPPPPPPPPXXXXXXXXXXXX	Q38A92
Tb927.8.3840 S203	hypothetical protein, conserved	2.80081	0	0.250885	1.30769	2.09044	2.387	2.80081	5.53988	Cluster 875									GO:0051286, GO:0020015	cell tip, glycosome					b-Adrenergic Receptor kinase substrate motif;Casein kinase I substrate motif;Cdc2 kinase substrate motif;CDK kinase substrate motif;CDK1,2,4,6 kinase substrate motif;ERK1,2 kinase substrate motif;G protein-coupled receptor kinase 1 substrate motif;GSK-3, ERK1, ERK2, CDK5 substrate motif;PKA kinase substrate motif;PKC kinase substrate motif;WW domain binding motif	0	0.089576	0.466895	0.746371	0.852253	1	-1.27514	-1.05792	-0.142958	0.534745	0.791499	1.14977	Tb927.8.3840	S	203	AERRRANIAQGIDKDSPLKARIAELEEKRRA	XXXXXPPPPPPPPPPPPPPXXXXXXXXXXXX	Q581A4
Tb927.9.2420 T97	hypothetical protein, conserved	3.51319	0	1.73599	1.9144	1.51846	3.51319	2.78788	5.16234	Cluster 885															Cdc2 kinase substrate motif;CDK1,2,4,6 kinase substrate motif;CDK5 kinase substrate motif;Growth associated histone HI kinase substrate motif;GSK-3, ERK1, ERK2, CDK5 substrate motif;WW domain binding motif	0	0.494133	0.544918	0.432215	1	0.793547	-1.59608	-0.146669	0.00229582	-0.32829	1.33716	0.731585	Tb927.9.2420	T	97	LAVEPSTDAASIAERTPSKENNEVASLRRLA	PPPPPPPPPPPPPPPPPPPPPPPPPPPPXXX	Q38FS5
Tb927.9.2420 S107	hypothetical protein, conserved	3.75548	0	1.45892	2.68517	3.75548	3.22814	2.78505	4.05616	Cluster 855															Casein kinase I substrate motif;PKA kinase substrate motif;PKC kinase substrate motif	0	0.388478	0.715001	1	0.859582	0.741597	-1.69487	-0.628507	0.267796	1.05011	0.664669	0.340801	Tb927.9.2420	S	107	SIAERTPSKENNEVASLRRLAGRDNGRGPSL	PPPPPPPPPPPPPPPPPPXXXXXXXXXXXXX	Q38FS5
Tb927.10.840 S1719	Flagellum attachment zone protein 6	2.78292	0	0.756151	0.59444	1.42009	1.93719	2.78293	5.58959	Cluster 885					+				GO:0005929, GO:0005856, GO:0043234	cilium, cytoskeleton, protein complex	GO:0005515	protein binding				0	0.271711	0.213603	0.510285	0.696099	1	-1.23773	-0.488079	-0.648399	0.170143	0.682801	1.52126	Tb927.10.840	S	1719	SQRSSHNLITDPHERS_______________	XXXPPPPPPPPPPPPPXXXXXXXXXXXXXXX	Q38CF6
Tb927.8.6370 T434	Flagellar pocket collar protein 4	3.86874	0	-0.572622	3.29612	2.66854	2.92093	2.74555	3.45587	Cluster 874									GO:0005856	cytoskeleton	GO:0008017, GO:0032403	microtubule binding, protein complex binding			Akt kinase substrate motif;Calmodulin-dependent protein kinase II substrate motif;G protein-coupled receptor kinase 1 substrate motif;PKC kinase substrate motif	0.148012	0	1	0.837781	0.903019	0.857686	-1.1014	-1.44359	0.86831	0.493276	0.6441	0.539296	Tb927.8.6370	T	434	VLCFQAKEPQRRRVLTSPVPDELLIK_____	XXXXXXXXXXXXXPPPPPPPPPPPPPXXXXX	Q57YN8
Tb927.10.3010 S39	hook complex protein, conserved	3.63929	0	2.09615	3.63929	2.23201	2.1071	2.7412	3.01705	Cluster 881					+						GO:0032403	protein complex binding			b-Adrenergic Receptor kinase substrate motif;G protein-coupled receptor kinase 1 substrate motif;GSK3 kinase substrate motif	0	0.575977	1	0.613309	0.578987	0.753224	-1.77993	-0.0331758	1.25275	0.0800419	-0.0240457	0.504358	Tb927.10.3010	S	39	LDINGLQKILQQIDESFHASDDDVDRRLRLQ	XXXXXXXXPPPPPPPPPPPPPPPPPPPXXXX	Q38BU4
Tb927.7.3330 S511	Flagellar attachment zone protein 10	2.99165	0	0.436826	1.81296	2.61879	2.99165	2.73925	5.01443	Cluster 874	+				+			+	GO:0051286, GO:0005929, GO:0005886, GO:0043234	cell tip, cilium, plasma membrane, protein complex	GO:0003729, GO:0032403	mRNA binding, protein complex binding			b-Adrenergic Receptor kinase substrate motif;Casein kinase I substrate motif;ERK1,2 kinase substrate motif;G protein-coupled receptor kinase 1 substrate motif;GSK-3, ERK1, ERK2, CDK5 substrate motif;MAPKAPK2 kinase substrate motif;WW domain binding motif	0	0.146015	0.606007	0.875367	1	0.915631	-1.39102	-1.04706	0.0365207	0.671039	0.964632	0.765889	Tb927.7.3330	S	511	IRGYDATDQGVSEHESPLHASTRGGSREGYI	XXPPPPPPPPPPPPPPPPPPPPPXXXXXXXX	Q57WE8
Tb927.7.7100 T375	hypothetical protein	2.7387	0	1.04601	1.91302	2.20366	1.94385	2.7387	5.58487	Cluster 885							+								Calmodulin-dependent protein kinase II substrate motif;GSK-3, ERK1, ERK2, CDK5 substrate motif;PKA kinase substrate motif;PKC kinase substrate motif;WW domain binding motif	0	0.381937	0.698514	0.804638	0.709773	1	-1.68632	-0.611338	0.279682	0.578375	0.311371	1.12823	Tb927.7.7100	T	375	GKLKLWMEEKPKRGHTPMPEGVPSLQPLCSK	XXXXXXXXXXXXPPPPPPPPPPPPPPPPPPP	Q57XT0
Tb927.10.800 S132	hypothetical protein, conserved	2.73783	0	1.98744	2.45671	1.53994	1.3179	2.73783	5.67505	Cluster 870									GO:0005929, GO:0005737	cilium, cytoplasm					G protein-coupled receptor kinase 1 substrate motif	0	0.725918	0.897321	0.562466	0.481368	1	-1.70965	0.320959	0.800426	-0.136265	-0.363119	1.08765	Tb927.10.800	S	132	RPPVGVRGKTRNNLGSFVRTPTNGEDPVACV	XXXXXXXXXXXPPPPPPPPPPPPPPPPPPPP	Q38CG0
Tb927.11.16470 S217	hypothetical protein, conserved	2.71052	0	0.992556	2.47788	2.39216	1.74843	2.71052	5.60788	Cluster 881									GO:0036064, GO:0030863, GO:0005737	ciliary basal body, cortical cytoskeleton, cytoplasm			GO:0010608	posttranscriptional regulation of gene expression	PKA kinase substrate motif;PKC kinase substrate motif	0	0.366186	0.91417	0.882545	0.645051	1	-1.64084	-0.694107	0.722647	0.640884	0.026868	0.944552	Tb927.11.16470	S	217	ATSLTVPDPLMEAINSSRRQRCKGSANKLTS	PPPPPPPPPPPPPPPPPPPXXXXXXXXXXXX	Q381D9
Tb927.11.15800 S601	Tip Of Extending FAZ protein 1	3.15349	0	1.08051	2.59793	3.04701	3.15349	2.69975	4.96098	Cluster 885					+	+	+	+	GO:0051286	cell tip	GO:0005515	protein binding	GO:0000281, GO:1902472	mitotic cytokinesis, regulation of mitotic cytokinesis, site selection	14-3-3 domain binding motif;Calmodulin-dependent protein kinase II substrate motif;G protein-coupled receptor kinase 1 substrate motif;GSK3 kinase substrate motif;MAPKAPK2 kinase substrate motif;PKA kinase substrate motif;PKC kinase substrate motif	0	0.342641	0.823827	0.966236	1	0.856116	-1.65084	-0.799995	0.394887	0.748519	0.832361	0.475068	Tb927.11.15800	S	601	PEDAFHASKFDTRTVSTNLSSVLPARAPAGS	XXXXXXXXXXXXXPPPPPPPPPPPPPXXXXX	Q381K6
Tb927.2.2240 S858	exportin-T, putative	2.69674	0	1.05331	1.51301	2.23984	1.957	2.69674	5.57948	Cluster 885									GO:0005737, GO:0005654, GO:0005634	cytoplasm, nucleoplasm, nucleus	GO:0000049	tRNA binding			Cdc2 kinase substrate motif;CDK kinase substrate motif;CDK1,2,4,6 kinase substrate motif;ERK1,2 kinase substrate motif;Growth associated histone HI kinase substrate motif;GSK-3, ERK1, ERK2, CDK5 substrate motif;WW domain binding motif	0	0.390585	0.561051	0.830573	0.725691	1	-1.64326	-0.545453	-0.066329	0.69121	0.39642	1.16741	Tb927.2.2240	S	858	GSSGSGAAVNNATYTSPNKNSSGSGSNACSE	PPPPPPPPPPPPPPPPPPPXXXXXXXXXXXX	Q586K4
Tb927.5.2360 S225	hypothetical protein, conserved	2.69071	0	2.31033	2.35066	2.37694	1.7552	2.69071	5.60521	Cluster 870															14-3-3 domain binding motif;Calmodulin-dependent protein kinase II substrate motif;MAPKAPK1 kinase substrate motif;PAK2 kinase substrate motif;Pim1 kinase substrate sequence;PKA kinase substrate motif;PKC epsilon kinase substrate motif;PKC kinase substrate motif;ZIP kinase substrate motif	0	0.858633	0.87362	0.883385	0.652319	1	-1.94255	0.402279	0.443206	0.469874	-0.161143	0.788337	Tb927.5.2360	S	225	ASNSGGSFYGTRRRTSGAGVSSVPNPARCVY	XXXXXXXXXXXXXPPPPPPPPPPPPPPPXXX	Q582C9
Tb927.4.2070 T1179	antigenic protein, putative	2.68473	0	0.604539	1.65016	2.05821	2.41331	2.68473	5.52662	Cluster 885					+										Growth associated histone HI kinase substrate motif;GSK-3, ERK1, ERK2, CDK5 substrate motif;PKA kinase substrate motif;PKC kinase substrate motif;WW domain binding motif	0	0.225177	0.614648	0.766637	0.898903	1	-1.48267	-0.91121	0.0772015	0.462926	0.798595	1.05516	Tb927.4.2070	T	1179	NKDTRVAIEQQPLQATPKQLKEDRTTNDKIQ	XXXXXPPPPPPPPPPPPPXXXXXXXXXXXXX	Q583I6
Tb927.5.3190 S58	hypothetical protein, conserved	2.77282	0	0.290581	1.15155	2.39047	2.77282	2.67776	5.03664	Cluster 875									GO:0005635, GO:0031981, GO:0005634	nuclear envelope, nuclear lumen, nucleus					ERK1,2 kinase substrate motif;G protein-coupled receptor kinase 1 substrate motif;GSK3 kinase substrate motif;GSK-3, ERK1, ERK2, CDK5 substrate motif;WW domain binding motif	0	0.104796	0.4153	0.862108	1	0.965719	-1.25322	-1.01785	-0.320471	0.683046	0.992748	0.915754	Tb927.5.3190	S	58	EGAERQRSSRGDAQISPQISRKRTRSATAER	XXXXXXXXXXPPPPPPPPPPPXXXXXXXXXX	Q57Z74
Tb927.11.13810 S47	ATP- dependent RNA helicase, putative	3.29111	0	-0.618379	0.281976	0.924182	1.27884	2.67273	5.77977	Cluster 875									GO:0005730	nucleolus	GO:0005524, GO:0008026	ATP binding, ATP-dependent helicase activity			Casein kinase II substrate motif;G protein-coupled receptor kinase 1 substrate motif;PKA kinase substrate motif;PKC kinase substrate motif	0.187894	0	0.273572	0.468706	0.576468	1	-0.655494	-1.19127	-0.411186	0.145232	0.452514	1.6602	Tb927.11.13810	S	47	REQTGALNLVSLSRGSVELPTPSHTLEIFGV	XXXXXXXXXXXXXXPPPPPPPPPPPPPPPPP	Q382F6
Tb927.1.4220 S57	Ydr279p protein family (RNase H2 complex component), putative	2.65022	0	1.79234	2.36049	2.33561	2.43883	2.65022	5.52077	Cluster 885									GO:0005739, GO:0005654, GO:0005634	mitochondrion, nucleoplasm, nucleus					Casein kinase II substrate motif	0	0.676297	0.890678	0.881289	0.920235	1	-1.9549	-0.139045	0.436567	0.411356	0.515927	0.730096	Tb927.1.4220	S	57	RRKLELDDEGSQSLLSNPSQPVASGGAVRYD	XXPPPPPPPPPPPPPPPPPPPPPPPPPPPXX	Q4GYF6
Tb927.8.6370 S435	Flagellar pocket collar protein 4	2.85921	0	0.38263	2.85921	2.54902	2.70791	2.64788	3.3741	Cluster 874									GO:0005856	cytoskeleton	GO:0008017, GO:0032403	microtubule binding, protein complex binding			ERK1,2 kinase substrate motif;GSK-3, ERK1, ERK2, CDK5 substrate motif;WW domain binding motif	0	0.133824	1	0.891511	0.947084	0.926087	-1.42863	-1.13439	0.770104	0.531565	0.653757	0.607589	Tb927.8.6370	S	435	LCFQAKEPQRRRVLTSPVPDELLIK______	XXXXXXXXXXXXPPPPPPPPPPPPPXXXXXX	Q57YN8
Tb927.11.16470 S712	hypothetical protein, conserved	2.6473	0	1.06474	1.97442	2.11465	1.92002	2.6473	5.57962	Cluster 885									GO:0036064, GO:0030863, GO:0005737	ciliary basal body, cortical cytoskeleton, cytoplasm			GO:0010608	posttranscriptional regulation of gene expression	Casein kinase II substrate motif;G protein-coupled receptor kinase 1 substrate motif;PKA kinase substrate motif	0	0.402201	0.745823	0.798795	0.725277	1	-1.71772	-0.588878	0.37555	0.524224	0.317884	1.08894	Tb927.11.16470	S	712	RSTVGNLKIRRKSFTSLSPTASTERESMRPL	XXXXXXXXXXPPPPPPPPPPPPPPPXXXXXX	Q381D9
Tb927.4.3120 T864	hook complex protein, conserved	2.64518	0	0.532972	2.46639	2.4242	1.91667	2.64518	5.57985	Cluster 874								+							Cdc2 kinase substrate motif;CDK1,2,4,6 kinase substrate motif;CDK5 kinase substrate motif;G protein-coupled receptor kinase 1 substrate motif;GSK-3, ERK1, ERK2, CDK5 substrate motif;WW domain binding motif	0	0.201488	0.932406	0.916458	0.724588	1	-1.48304	-1.0081	0.714816	0.677223	0.22495	0.874148	Tb927.4.3120	T	864	PVKTSADPPVDGLIYTPAKTASARSASWMFE	XXXPPPPPPPPPPPPPPPPXXXXXXXXXXXX	Q583Y9
Tb927.3.4710 S304	hypothetical protein, conserved	3.09952	0	1.618	1.91608	2.97174	3.09952	2.62818	4.96051	Cluster 885								+	GO:0005737	cytoplasm					b-Adrenergic Receptor kinase substrate motif;G protein-coupled receptor kinase 1 substrate motif;PKA kinase substrate motif;PKC kinase substrate motif	0	0.522018	0.618186	0.958774	1	0.847932	-1.76245	-0.363842	-0.106184	0.806331	0.916786	0.509359	Tb927.3.4710	S	304	RRLSLNSTLCEKKPESDAVTPPKIQTSADVP	XXXXXXXXXXXXPPPPPPPPPPPPPPPPPPP	Q582R4
Tb927.5.1680 S447	hypothetical protein, conserved	2.67059	0	1.38142	2.44724	2.28879	2.67059	2.61212	5.0427	Cluster 885									GO:0005930	axoneme					ATM kinase substrate motif;DNA dependent Protein kinase substrate motif	0	0.517273	0.916366	0.857035	1	0.978107	-1.82316	-0.497624	0.525074	0.373036	0.739391	0.683288	Tb927.5.1680	S	447	DTTSGDCMAHRVILASQLIRGHQMHSGQGGS	PPPPPPPPPPPPPPPPPPPPXXXXXXXXXXX	Q57V95
Tb927.9.4760 T93	Protein of unknown function (DUF3128), putative	3.31951	0	0.915527	2.60381	2.8129	3.31951	2.60297	4.97597	Cluster 885									GO:0036064	ciliary basal body					Casein kinase II substrate motif;GSK-3, ERK1, ERK2, CDK5 substrate motif;WW domain binding motif	0	0.275802	0.784395	0.847384	1	0.784144	-1.5857	-0.87491	0.435818	0.598151	0.991467	0.435171	Tb927.9.4760	T	93	QSPVGRGGVLKGTTATPDDVRHVRAKPPPVD	XXXXXXXXXXXPPPPPPPPPPXXXXXXXXXX	Q38F71
Tb927.11.4730 S46	hypothetical protein, conserved	2.77813	0	-0.176941	1.49523	1.3645	1.74653	2.60119	5.642	Cluster 875									GO:0005737	cytoplasm						0.0636909	0	0.601906	0.554849	0.692363	1	-1.09673	-1.26234	0.302768	0.180409	0.537981	1.33792	Tb927.11.4730	S	46	RSLLHKVVAACAQGGSAAKLDRHGGRVSSSD	XXXXXXPPPPPPPPPPPPPXXXXXXXXXXXX	Q385U4
Tb927.10.840 S1444	Flagellum attachment zone protein 6	2.59064	0	1.00247	2.29907	2.15665	1.41159	2.59064	5.6473	Cluster 881					+				GO:0005929, GO:0005856, GO:0043234	cilium, cytoskeleton, protein complex	GO:0005515	protein binding			Casein kinase I substrate motif;ERK1,2 kinase substrate motif;GSK-3, ERK1, ERK2, CDK5 substrate motif;WW domain binding motif	0	0.386958	0.887451	0.832478	0.54488	1	-1.62125	-0.590478	0.742722	0.596286	-0.16981	1.04253	Tb927.10.840	S	1444	EARETSRELVKCEDVSPNPRIAQLEQAVTER	XXXXXXXXXXXPPPPPPPPPXXXXXXXXXXX	Q38CF6
Tb927.4.4880 S504	RING-variant domain containing protein, putative	2.75975	0	0.281663	2.35185	2.75975	2.72633	2.57775	4.04778	Cluster 874							+		GO:0016021	integral component of membrane	GO:0008270	zinc ion binding			Cdc2 kinase substrate motif;CDK kinase substrate motif;CDK1,2,4,6 kinase substrate motif;ERK1,2 kinase substrate motif;G protein-coupled receptor kinase 1 substrate motif;Growth associated histone HI kinase substrate motif;GSK-3, ERK1, ERK2, CDK5 substrate motif;PKA kinase substrate motif;PKC kinase substrate motif;WW domain binding motif	0	0.102061	0.852199	1	0.98789	0.934052	-1.38948	-1.16996	0.443416	0.761303	0.735258	0.619463	Tb927.4.4880	S	504	NEDNTRSNLKRPLIASPKKAPKPFGDARDEY	XXXXXXXXXXPPPPPPPPXXXXXXXXXXXXX	Q584L7
Tb927.10.3010 S825	hook complex protein, conserved	2.98122	0	1.11356	2.22317	2.67914	2.98122	2.5696	4.98669	Cluster 885					+						GO:0032403	protein complex binding			DNA dependent Protein kinase substrate motif;ERK1,2 kinase substrate motif;G protein-coupled receptor kinase 1 substrate motif;GSK-3, ERK1, ERK2, CDK5 substrate motif;MAPKAPK2 kinase substrate motif;WW domain binding motif	0	0.373524	0.745725	0.898672	1	0.861929	-1.68396	-0.71124	0.258027	0.656327	0.9202	0.560642	Tb927.10.3010	S	825	RPPEDRKPPTTSSTPSPAHPVLRWVADQNIS	XXXXXXPPPPPPPPPPPPPPPPPXXXXXXXX	Q38BU4
Tb927.7.6630 S708	Kinetochore interacting protein 5	3.46081	0	0.705719	2.52488	3.40216	3.46081	2.54683	4.9091	Cluster 874				+			+	+	GO:0000776	kinetochore					Casein kinase II substrate motif;ERK1,2 kinase substrate motif;GSK-3, ERK1, ERK2, CDK5 substrate motif;PKA kinase substrate motif;PKC kinase substrate motif;WW domain binding motif	0	0.203917	0.729563	0.983052	1	0.735905	-1.46916	-0.977018	0.2916	0.903384	0.944287	0.306907	Tb927.7.6630	S	708	ASPSPVTKLQHQKSQSPMSVASPGTLHTISS	XXXXXXXXPPPPPPPPPPPPPPPPPPPPPPP	Q57Y66
Tb927.7.1060 S184	ISWI complex protein	2.77336	0	1.35357	2.77336	1.89476	1.93339	2.54305	3.08987	Cluster 881									GO:0031010, GO:0005730, GO:0005634	ISWI-type complex, nucleolus, nucleus	GO:0044212	transcription regulatory region DNA binding			ATM kinase substrate motif;DNA dependent Protein kinase substrate motif;MDC1 BRCT domain binding motif;Plk1 PBD domain binding motif	0	0.488063	1	0.683201	0.697128	0.916956	-1.75843	-0.398092	1.02878	0.145797	0.184615	0.797323	Tb927.7.1060	S	184	KSLGDPIGSPIPSSSSQPRKPKQQLVTSSQP	XPPPPPPPPPPPPPPPPPPXXXXXXXXXXXX	Q57VV2
Tb927.3.4640 S3	VIT family, putative	2.54143	0	2.07742	2.08935	1.31349	0.215595	2.54143	5.9218	Cluster 870									GO:0005741, GO:0005739	mitochondrial outer membrane, mitochondrion					b-Adrenergic Receptor kinase substrate motif;G protein-coupled receptor kinase 1 substrate motif;PKA kinase substrate motif;PKC kinase substrate motif	0	0.817421	0.822113	0.516831	0.084832	1	-1.29692	0.665558	0.676823	-0.0561043	-1.09325	1.1039	Tb927.3.4640	S	3	_____________MDSFRLTEKDEARCSFGD	XXXXXXXXXXXXXPPPPPPPPPPPPPXXXXX	Q582S1
Tb927.11.1030 S54	kinetoplastid kinetochore protein 7	2.79203	0	0.0954011	2.00649	2.79203	1.85314	2.54022	3.97695	Cluster 874				+			+	+	GO:0000776, GO:0005634	kinetochore, nucleus			GO:0007059	chromosome segregation	ERK1,2 kinase substrate motif;GSK-3, ERK1, ERK2, CDK5 substrate motif;MAPKAPK2 kinase substrate motif;WW domain binding motif	0	0.0341691	0.718649	1	0.663726	0.909809	-1.27738	-1.19866	0.378468	1.02673	0.251917	0.818923	Tb927.11.1030	S	54	GMVGSPVPDDMSFTLSPLPYFPKRTRSVTFE	PPPPPPPPPPPPPPPPPPPPPPPXXXXXXXX	Q387E7
Tb927.9.8180 S629	hypothetical protein, conserved	3.39724	0	2.00807	3.39724	3.37005	2.54481	2.52919	3.1552	Cluster 855									GO:0051286, GO:0005737	cell tip, cytoplasm					PKA kinase substrate motif;PKC kinase substrate motif	0	0.59109	1	0.991997	0.749083	0.744485	-1.84379	-0.239761	0.869889	0.848171	0.188982	0.176505	Tb927.9.8180	S	629	TNKTKGVATVAAGGGSLKHLSREPPKRVK__	XXXXXPPPPPPPPPPPPPXXXXXXXXXXXXX	Q38EE5
Tb927.11.12260 T348	hypothetical protein, conserved	2.8142	0	-0.286681	1.33587	1.82151	2.15284	2.52752	5.61143	Cluster 874									GO:0005737	cytoplasm					b-Adrenergic Receptor kinase substrate motif;Casein kinase I substrate motif;Cdc2 kinase substrate motif;CDK1,2,4,6 kinase substrate motif;GSK-3, ERK1, ERK2, CDK5 substrate motif;WW domain binding motif	0.101869	0	0.57656	0.749126	0.866862	1	-1.08681	-1.33438	0.0668083	0.48619	0.772318	1.09588	Tb927.11.12260	T	348	VSGEAVGGDTSLDADTPLRRTENQTSSPQTQ	PPPPPPPPPPPPPPPPPPPPXXXXXXXXXXX	Q382V5
Tb927.8.7070 T309	Flagellum attachment zone protein 15	3.39821	0	1.43975	3.21579	3.39821	3.32611	2.51323	4.0111	Cluster 855						+		+	GO:0005929, GO:0005737, GO:0043234	cilium, cytoplasm, protein complex					Casein kinase II substrate motif;Growth associated histone HI kinase substrate motif;GSK-3, ERK1, ERK2, CDK5 substrate motif;PKA kinase substrate motif;PKC kinase substrate motif;WW domain binding motif	0	0.423678	0.946321	1	0.978784	0.739575	-1.70965	-0.64662	0.664718	0.799402	0.74617	0.145982	Tb927.8.7070	T	309	PQREEFPCLRLPALGTPRSQSVN________	XXXXXXXXXXPPPPPPPPXXXXXXXXXXXXX	Q57YR4
Tb927.7.7100 S262	hypothetical protein	2.50434	0	0.301994	2.06054	2.19424	1.26746	2.50434	5.66396	Cluster 881							+								14-3-3 domain binding motif;Calmodulin-dependent protein kinase II substrate motif;Casein kinase II substrate motif;G protein-coupled receptor kinase 1 substrate motif;PAK2 kinase substrate motif;PKA kinase substrate motif;PKC epsilon kinase substrate motif;PKC kinase substrate motif	0	0.120588	0.822785	0.876175	0.506105	1	-1.32724	-1.03848	0.642959	0.770804	-0.115348	1.06731	Tb927.7.7100	S	262	KSIFKRSLTQGIRRVSSSGTNPGACRMEAPT	XXXXXXXXXXXXXPPPPPPPPPPPPPXXXXX	Q57XT0
Tb927.6.2900 T78	dendritic cell-derived IFNG-induced protein	2.6353	0	1.05233	2.36049	2.31724	2.6353	2.50418	5.02507	Cluster 885							+	+	GO:0005737, GO:0005730, GO:0005654, GO:0005634	cytoplasm, nucleolus, nucleoplasm, nucleus					DNA dependent Protein kinase substrate motif;G protein-coupled receptor kinase 1 substrate motif	0	0.39932	0.895718	0.879307	1	0.950245	-1.71586	-0.719139	0.519891	0.478929	0.780183	0.655993	Tb927.6.2900	T	78	SQKTEGGKTVLLHSPTSLTPTKKLSSVGDIA	XXXXXXXXPPPPPPPPPPPPPPPXXXXXXXX	Q583P4
Tb927.7.7100 T448	hypothetical protein	2.73818	0	1.04359	2.25609	2.60578	2.73818	2.50289	4.98689	Cluster 885							+								GSK-3, ERK1, ERK2, CDK5 substrate motif;WW domain binding motif	0	0.381125	0.823939	0.951648	1	0.914069	-1.69255	-0.741767	0.362916	0.681509	0.802133	0.587763	Tb927.7.7100	T	448	TMASAMSRVVTETEGTPIAQVEPQTTVASRF	XXXXXXXXPPPPPPPPPPPPPPPPPPPPPPX	Q57XT0
Tb927.11.11000 T347	Calponin homology (CH) domain containing protein, putative	3.28858	0	0.936403	-0.795129	1.12027	-0.018564	2.49346	6.00382	Cluster 878									GO:0005938, GO:0097014, GO:0005929, GO:0005737, GO:0031981	cell cortex, ciliary plasm, cilium, cytoplasm, nuclear lumen					b-Adrenergic Receptor kinase substrate motif;G protein-coupled receptor kinase 1 substrate motif;PKA kinase substrate motif;PKC kinase substrate motif	0.241785	0.526528	0	0.582437	0.23614	1	-0.539783	0.271881	-1.22899	0.431251	-0.555874	1.62152	Tb927.11.11000	T	347	RHAPVRVRIEGRASDTIKLPQHRTIRATKES	XXXXXXXXXXXXPPPPPPPPPPPXXXXXXXX	Q383H8
Tb927.10.3970 S23	hypothetical protein, conserved	2.53861	0	0.982959	2.53861	2.16599	1.85697	2.49311	3.208	Cluster 855							+	+	GO:0005737, GO:0005654	cytoplasm, nucleoplasm					Casein kinase II substrate motif	0	0.387203	1	0.853218	0.731489	0.982077	-1.67733	-0.691794	0.867946	0.494345	0.184511	0.822327	Tb927.10.3970	S	23	RPREHETAVEPILAGSFSGGNVSKKSFNGTV	XXXPPPPPPPPPPPPPPPPPPPPPXXXXXXX	Q38BK3
Tb927.10.12920 T254	Flagellum attachment zone protein 18	2.66244	0	-0.174219	1.97127	2.29905	1.86503	2.48822	5.6175	Cluster 874							+	+	GO:0005929, GO:0032154, GO:0043234	cilium, cleavage furrow, protein complex					G protein-coupled receptor kinase 1 substrate motif;GSK-3, ERK1, ERK2, CDK5 substrate motif;RAF1 kinase substrate motif;WW domain binding motif	0.0654359	0	0.805838	0.928949	0.765934	1	-1.19248	-1.34001	0.476786	0.754347	0.386822	0.914534	Tb927.10.12920	T	254	RNAKRRRRGHHTSAITPVQASSPSGCRYMWE	XXXXXXXXPPPPPPPPPPPPPPPPPPPXXXX	Q388V4
Tb927.8.5890 S201	histone chaperone ASF1B	3.12578	0	-0.665861	1.287	2.08748	1.34153	2.45991	5.76866	Cluster 875									GO:0005737, GO:0005730, GO:0005654, GO:0005634	cytoplasm, nucleolus, nucleoplasm, nucleus	GO:0005515	protein binding			Casein kinase I substrate motif;Casein kinase II substrate motif;Cdc2 kinase substrate motif;CDK kinase substrate motif;CDK1,2,4,6 kinase substrate motif;ERK1,2 kinase substrate motif;GSK-3, ERK1, ERK2, CDK5 substrate motif;WW domain binding motif	0.213023	0	0.624761	0.880851	0.642207	1	-0.901382	-1.45455	0.167806	0.832809	0.213107	1.14221	Tb927.8.5890	S	201	GHAAYDDEAKVPEGVSPTKKKARCEGSLSQE	PPPPPPPPPPPPPPPPPPPXXXXXXXXXXXX	Q57YJ0
Tb927.3.4970 S951	hypothetical protein, conserved	2.45766	0	0.228359	1.78817	2.14775	1.91064	2.45766	5.56261	Cluster 874									GO:0005930	axoneme					Casein kinase II substrate motif;ERK1,2 kinase substrate motif;G protein-coupled receptor kinase 1 substrate motif;GSK-3, ERK1, ERK2, CDK5 substrate motif;WW domain binding motif	0	0.0929171	0.727589	0.873898	0.777423	1	-1.36601	-1.14666	0.351635	0.69703	0.469278	0.994724	Tb927.3.4970	S	951	SPVNKAATQSGEAGLSPSGTGSCPIRMSGPA	XXXXXPPPPPPPPPPPPPPPPPPPPPXXXXX	Q582N9
Tb927.7.3710 S396	hypothetical protein, conserved	2.74789	0	1.41971	2.74789	2.00985	1.10777	2.45421	3.09553	Cluster 881																0	0.516653	1	0.731414	0.403135	0.893124	-1.61568	-0.202585	1.11942	0.384811	-0.513067	0.827104	Tb927.7.3710	S	396	RALRAFGDVQRVAGGSFFLQDLAGKVTGSRS	XXXXXXXXXXXPPPPPPPPPPPPPPXXXXXX	Q57WI6
Tb927.10.14700 S81	hypothetical protein, conserved	2.50024	0	0.982896	2.50024	1.13603	0.783833	2.43178	3.03315	Cluster 881	+								GO:0005737, GO:0031981, GO:0005730, GO:0005654	cytoplasm, nuclear lumen, nucleolus, nucleoplasm	GO:0003729	mRNA binding			Casein kinase II substrate motif;DNA dependent Protein kinase substrate motif	0	0.393121	1	0.454369	0.313503	0.972619	-1.33201	-0.329382	1.21842	-0.173172	-0.532441	1.14858	Tb927.10.14700	S	81	RVPPSNAWARGGSSPSFLEIARGKNEVVVAL	XXXXXXXXXXPPPPPPPPPPPPXXXXXXXXX	Q388D4
Tb927.7.3410 S99	centrin-4	2.42572	0	1.23378	1.1239	0.85118	0.263353	2.42572	5.90207	Cluster 850								+	GO:0036064	ciliary basal body	GO:0005509	calcium ion binding	GO:1902412, GO:0051783	regulation of mitotic cytokinesis, regulation of nuclear division	PKA kinase substrate motif;PKC kinase substrate motif	0	0.508622	0.463324	0.350897	0.108567	1	-1.14803	0.292893	0.164565	-0.153938	-0.840458	1.68496	Tb927.7.3410	S	99	LKAFQLFDLDKKGKISFANLKEVAKLLGENP	XXXXXXXXXXXXPPPPPPPPPXXXXXXXXXX	Q57WF6
Tb927.11.2700 T570	Basal body protein	3.02725	0	0.735975	2.47922	3.02725	2.61708	2.42078	4.01697	Cluster 855								+	GO:0036064, GO:0097014, GO:0005737, GO:0031981	ciliary basal body, ciliary plasm, cytoplasm, nuclear lumen					Cdc2 kinase substrate motif;CDK1,2,4,6 kinase substrate motif;CDK5 kinase substrate motif;G protein-coupled receptor kinase 1 substrate motif;GSK-3, ERK1, ERK2, CDK5 substrate motif;WW domain binding motif	0	0.243117	0.818967	1	0.864507	0.799664	-1.5502	-0.943351	0.494045	0.945925	0.607718	0.445862	Tb927.11.2700	T	570	RCGRNDTSPAVQPHATPGKTITTTSAVLPSL	XXXXPPPPPPPPPPPPPPPXXXXXXXXXXXX	Q386P0
Tb927.11.16470 S160	hypothetical protein, conserved	2.41752	0	1.33892	1.68564	1.88721	1.93812	2.41752	5.55503	Cluster 885									GO:0036064, GO:0030863, GO:0005737	ciliary basal body, cortical cytoskeleton, cytoplasm			GO:0010608	posttranscriptional regulation of gene expression	Casein kinase II substrate motif;G protein-coupled receptor kinase 1 substrate motif	0	0.553839	0.697258	0.780637	0.801696	1	-1.85082	-0.246425	0.169041	0.410578	0.471582	1.04604	Tb927.11.16470	S	160	KERMMRIGSTMASTHSAHTTGRRASYDDQGP	XXXXXXPPPPPPPPPPPPPPPPXXXXXXXXX	Q381D9
Tb927.10.4050 S43	serine palmitoyltransferase, putative	2.59387	0	-0.178369	2.23399	1.95162	1.06402	2.4155	5.73496	Cluster 874							+		GO:0005783	endoplasmic reticulum	GO:0004758	serine C-palmitoyltransferase activity	GO:0009058	biosynthetic process	MAPKAPK2 kinase substrate motif;PKA kinase substrate motif;PKC kinase substrate motif	0.0687657	0	0.930022	0.821162	0.478971	1	-1.09809	-1.25506	0.86788	0.619386	-0.161725	1.02762	Tb927.10.4050	S	43	ESCDEAYNKQGSVRASFAANGATDTICQKES	XXXXXXXXXXXXXXPPPPPPPPPPPPPPPXX	Q38BJ5
Tb927.10.2310 S439	hypothetical protein, conserved	2.59557	0	0.116609	1.19595	1.98477	2.59557	2.41068	5.06092	Cluster 875									GO:0005634	nucleus					ERK1,2 kinase substrate motif;G protein-coupled receptor kinase 1 substrate motif;GSK3 kinase substrate motif;GSK-3, ERK1, ERK2, CDK5 substrate motif;WW domain binding motif	0	0.0449261	0.460765	0.764676	1	0.928769	-1.21943	-1.11668	-0.165638	0.529421	1.06762	0.904708	Tb927.10.2310	S	439	QQFEGTAEKYCESSVSPAVSQKQKPQAEPTA	XXXXXXXXXPPPPPPPPPPPPPXXXXXXXXX	Q38C13
Tb927.3.2440 T376	AGC essential kinase 1	2.89215	0	1.82303	2.89215	1.98598	1.96793	2.40988	3.02432	Cluster 881		+							GO:0097014, GO:0005737, GO:0031981	ciliary plasm, cytoplasm, nuclear lumen	GO:0005524, GO:0004674	ATP binding, protein serine/threonine kinase activity	GO:0000281, GO:0006468	mitotic cytokinesis, protein phosphorylation	G protein-coupled receptor kinase 1 substrate motif;GSK-3, ERK1, ERK2, CDK5 substrate motif;WW domain binding motif	0	0.63034	1	0.68668	0.680438	0.833248	-1.87385	-0.0238068	1.06114	0.141552	0.123232	0.571729	Tb927.3.2440	T	376	QSGNNSSKNPAQVVNTPAHSSQLNARQQQLF	PPPPPPPPPPPPPPPPPPPPPPPPPPXXXXX	Q582V7
Tb927.8.1070 S76	hypothetical protein, conserved	2.56383	0	-0.15534	2.11562	1.883	2.15018	2.40849	5.57208	Cluster 874															Casein kinase II substrate motif;ERK1,2 kinase substrate motif;GSK-3, ERK1, ERK2, CDK5 substrate motif;WW domain binding motif	0.0605889	0	0.885766	0.795037	0.899249	1	-1.20931	-1.34346	0.617718	0.416836	0.647569	0.870643	Tb927.8.1070	S	76	KDIGDTIRGTHNLAGSPEQQIQQQPAVEGKC	XXXXXXXXPPPPPPPPPPPPPPPPPPPPPPX	Q57VP7
Tb927.11.13360 T485	AAA ATPase, putative	2.59447	0	1.09187	2.15275	2.35112	2.59447	2.40372	5.00716	Cluster 885									GO:0005634	nucleus	GO:0016887	ATPase activity				0	0.420847	0.829745	0.906204	1	0.926481	-1.73837	-0.663369	0.38111	0.576415	0.816004	0.62821	Tb927.11.13360	T	485	SCCSGSRSPRLEAPGTQSAVAPSGSEAPARD	XXXXXXXXXXPPPPPPPPPPPPPPPPPPPPX	Q382K0
Tb927.3.870 S221	Histone RNA hairpin-binding protein RNA-binding domain containing protein, putative	4.50499	0	0.761993	3.41103	4.50499	3.94998	2.4022	4.04542	Cluster 855	+							+			GO:0003729	mRNA binding			DNA dependent Protein kinase substrate motif;ERK1,2 kinase substrate motif;GSK-3, ERK1, ERK2, CDK5 substrate motif;WW domain binding motif	0	0.169144	0.757167	1	0.8768	0.53323	-1.39029	-0.967385	0.50283	1.10998	0.801943	-0.0570741	Tb927.3.870	S	221	DISPADAGIKIFVAPSPQNQCKQTPVRSGAV	XXXXXXXXXXPPPPPPPPPPPPPPPPPXXXX	Q57WX0
Tb927.10.8330 S81	S. cerevisiae PSP1 homologue, putative	3.48492	0	1.38247	3.48492	3.27962	3.37059	2.39891	3.23286	Cluster 855							+	+			GO:0005515	protein binding			Casein kinase II substrate motif;ERK1,2 kinase substrate motif;G protein-coupled receptor kinase 1 substrate motif;GSK-3, ERK1, ERK2, CDK5 substrate motif;WW domain binding motif	0	0.396702	1	0.941088	0.967193	0.68837	-1.66962	-0.674456	0.83898	0.691193	0.75668	0.0572242	Tb927.10.8330	S	81	LNEPENLHDGDEAPASPATAPVCSALVQFKC	PPPPPPPPPPPPPPPPPPPPPPPPPPPPPPX	Q38AD1
Tb927.11.11770 T159	Eukaryotic translation initiation factor 4E-3	2.80817	0	0.995268	1.92885	2.61293	2.80817	2.39302	4.97186	Cluster 885	+								GO:0005737, GO:0010494	cytoplasm, cytoplasmic stress granule	GO:0000340, GO:0003723, GO:0000342, GO:0000339, GO:0003743	RNA 7-methylguanosine cap binding, RNA binding, RNA cap 4 binding, RNA cap binding, translation initiation factor activity	GO:0010608, GO:0006413	posttranscriptional regulation of gene expression, translational initiation	AMP-activated protein kinase substrate motif;Casein kinase II substrate motif;GSK-3, ERK1, ERK2, CDK5 substrate motif;PKA kinase substrate motif;PKC kinase substrate motif;WW domain binding motif	0	0.354419	0.68687	0.930477	1	0.852165	-1.64304	-0.729334	0.127738	0.755764	0.934998	0.553873	Tb927.11.11770	T	159	TPEAQRGPSTEFKDTTPASLQPQEKEVVEVG	XXXXXXPPPPPPPPPPPPPPPPPPPXXXXXX	Q383A4
Tb927.3.3300 T361	Flagellum attachment zone protein 19	2.38028	0	0.985819	1.27272	1.34601	1.99699	2.38028	5.54378	Cluster 885									GO:0005929, GO:0043234	cilium, protein complex						0	0.41416	0.534694	0.565482	0.838972	1	-1.60409	-0.415383	-0.0694318	0.018935	0.803895	1.26607	Tb927.3.3300	T	361	TEADDKENSPQISPLTLQNVGRHIRESGGVH	PPPPPPPPPPPPPPPPPPPPPPXXXXXXXXX	Q57V56
Tb927.11.1340 S1093	Flagella connector protein 1	2.66087	0	0.764633	2.66087	2.6385	2.28698	2.3736	3.30901	Cluster 855						+	+	+	GO:0005929	cilium	GO:0005515	protein binding	GO:0044458, GO:0010608	motile cilium assembly, posttranscriptional regulation of gene expression	Casein kinase I substrate motif;Casein kinase II substrate motif;ERK1,2 kinase substrate motif;GSK-3, ERK1, ERK2, CDK5 substrate motif;WW domain binding motif	0	0.287362	1	0.991593	0.859486	0.892038	-1.58967	-0.909637	0.776805	0.75691	0.444281	0.521315	Tb927.11.1340	S	1093	RHSESLQHLGNFETLSPLSKKLTLSGARFGA	XPPPPPPPPPPPPPPPPPPPXXXXXXXXXXX	Q387B8
Tb927.3.4710 T308	hypothetical protein, conserved	3.13043	0	0.910071	1.19218	1.88342	3.13043	2.35881	5.06448	Cluster 885								+	GO:0005737	cytoplasm					Casein kinase I substrate motif;Cdc2 kinase substrate motif;CDK1,2,4,6 kinase substrate motif;CDK5 kinase substrate motif;GSK-3, ERK1, ERK2, CDK5 substrate motif;MAPKAPK2 kinase substrate motif;WW domain binding motif	0	0.290718	0.380836	0.601648	1	0.75351	-1.41834	-0.600947	-0.347565	0.273281	1.39331	0.700265	Tb927.3.4710	T	308	LNSTLCEKKPESDAVTPPKIQTSADVPLTQS	XXXXXXXXPPPPPPPPPPPPPPPPPPPPPPP	Q582R4
Tb927.5.1640 T61	hypothetical protein, conserved	2.35686	0	0.549107	1.26059	1.77485	1.9084	2.35686	5.55257	Cluster 885															G protein-coupled receptor kinase 1 substrate motif;GSK-3, ERK1, ERK2, CDK5 substrate motif;MAPKAPK2 kinase substrate motif;PKA kinase substrate motif;PKC kinase substrate motif;WW domain binding motif	0	0.232982	0.534859	0.753056	0.809722	1	-1.46869	-0.852267	-0.0535613	0.523743	0.673669	1.17711	Tb927.5.1640	T	61	VVTSGEELTEESKTYTPIITALRERVANLEE	XXXXXXXXXXXXXPPPPPPPPPPXXXXXXXX	Q57V99
Tb927.8.2330 S167	hypothetical protein, conserved	2.65384	0	2.37507	2.65383	2.56981	2.40994	2.35092	3.02563	Cluster 859															G protein-coupled receptor kinase 1 substrate motif;GSK3 kinase substrate motif	0	0.894958	1	0.968336	0.908098	0.885857	-2.02725	0.310143	0.584484	0.501787	0.34446	0.286373	Tb927.8.2330	S	167	RRVAKGFVRVEEGSGSGPNSVDRRGRRKSGG	XXXXXXXXXPPPPPPPPPPPPPPPXXXXXXX	Q57XF6
Tb927.11.1340 S680	Flagella connector protein 1	3.02843	0	1.07597	2.77645	2.93639	3.02843	2.3332	4.92731	Cluster 855						+	+	+	GO:0005929	cilium	GO:0005515	protein binding	GO:0044458, GO:0010608	motile cilium assembly, posttranscriptional regulation of gene expression	Casein kinase II substrate motif	0	0.355291	0.916795	0.969607	1	0.770434	-1.65364	-0.775017	0.613559	0.744161	0.819322	0.251615	Tb927.11.1340	S	680	VDGVNKSGRSALGQRSVNSLLNLPKVGDLQC	XXXXXXXXXXXXXXXPPPPPPPPPPXXXXXX	Q387B8
Tb927.11.9130 S43	Replication factor A protein 1	2.33275	0	0.470838	1.41239	1.51083	1.4948	2.33275	5.60946	Cluster 885									GO:0000784, GO:0034399, GO:0005654	nuclear chromosome, telomeric region, nuclear periphery, nucleoplasm	GO:0003684	damaged DNA binding	GO:0006974	cellular response to DNA damage stimulus	ATM kinase substrate motif;DNA dependent Protein kinase substrate motif;PKA kinase substrate motif;PKC kinase substrate motif	0	0.201838	0.605461	0.647659	0.640787	1	-1.44201	-0.877909	0.250147	0.368083	0.348875	1.35281	Tb927.11.9130	S	43	RVTDKSEIRTWNKPTSQGKLFSFTLIDESAS	XXXXXXXXXPPPPPPPPPPXXXXXXXXXXXX	Q384B5
Tb927.2.2880 S276	TPR repeat/Tetratricopeptide repeat, putative	2.44289	0	-0.116901	1.47685	1.97341	2.20314	2.32599	5.54852	Cluster 874							+								ERK1,2 kinase substrate motif;G protein-coupled receptor kinase 1 substrate motif;GSK-3, ERK1, ERK2, CDK5 substrate motif;WW domain binding motif	0.0478534	0	0.652404	0.855672	0.949711	1	-1.19128	-1.29756	0.151305	0.602723	0.811565	0.923247	Tb927.2.2880	S	276	KVQEDIRLSKQPGGGSPAAAPPPPPLYDTTK	XXXXXXXXXXPPPPPPPPPPPPPPPPPPPPP	Q587H1
Tb927.11.3970 S506	hypothetical protein, conserved	2.942	0	-0.623686	0.761853	1.8117	2.06061	2.31832	5.6703	Cluster 875									GO:0005730, GO:0005654, GO:0005634	nucleolus, nucleoplasm, nucleus	GO:0003723	RNA binding			b-Adrenergic Receptor kinase substrate motif;Casein kinase I substrate motif	0.211993	0	0.470951	0.827797	0.912405	1	-0.879197	-1.39905	-0.244177	0.63089	0.838366	1.05317	Tb927.11.3970	S	506	ARISGKFLSGGVECESGDRGRGVSNSSPSRL	XXXXXXPPPPPPPPPPPPPPPXXXXXXXXXX	Q386B7
Tb927.11.11770 S162	Eukaryotic translation initiation factor 4E-3	3.26554	0	0.965244	2.01443	2.95793	3.26554	2.31716	4.92497	Cluster 874	+								GO:0005737, GO:0010494	cytoplasm, cytoplasmic stress granule	GO:0000340, GO:0003723, GO:0000342, GO:0000339, GO:0003743	RNA 7-methylguanosine cap binding, RNA binding, RNA cap 4 binding, RNA cap binding, translation initiation factor activity	GO:0010608, GO:0006413	posttranscriptional regulation of gene expression, translational initiation		0	0.295585	0.616873	0.905799	1	0.709579	-1.55203	-0.771794	0.0762859	0.838943	1.0876	0.320994	Tb927.11.11770	S	162	AQRGPSTEFKDTTPASLQPQEKEVVEVGEKA	XXXPPPPPPPPPPPPPPPPPPPXXXXXXXXX	Q383A4
Tb927.10.15300 S963	Calcium/calmodulin-dependent protein kinase kinase, putative	2.79731	0	1.5022	2.79731	2.62573	1.93922	2.31515	3.16224	Cluster 855		+					+		GO:0005737	cytoplasm	GO:0005524, GO:0004674	ATP binding, protein serine/threonine kinase activity	GO:0006468	protein phosphorylation	Casein kinase II substrate motif;G protein-coupled receptor kinase 1 substrate motif	0	0.537017	1	0.938663	0.693246	0.827636	-1.81562	-0.351835	0.910153	0.742961	0.0740122	0.440328	Tb927.10.15300	S	963	RSSSNTATVPTTSFGSLSEAGKAPVSRENKP	XPPPPPPPPPPPPPPPPPPPPPXXXXXXXXX	Q387Y1
Tb927.6.3100 T156	Intraflagellar transport complex B protein 46 C terminal, putative	2.46092	0	0.44861	1.95276	2.18033	2.46092	2.31353	5.01915	Cluster 874									GO:0030990, GO:0030992	intraciliary transport particle, intraciliary transport particle B					b-Adrenergic Receptor kinase substrate motif;Cdc2 kinase substrate motif;CDK1,2,4,6 kinase substrate motif;G protein-coupled receptor kinase 1 substrate motif;Growth associated histone HI kinase substrate motif;GSK-3, ERK1, ERK2, CDK5 substrate motif;PKA kinase substrate motif;PKC kinase substrate motif;WW domain binding motif	0	0.182294	0.793508	0.885982	1	0.940108	-1.47513	-1.05075	0.372151	0.587428	0.852862	0.713434	Tb927.6.3100	T	156	HDEAIPVSGHAITMDTPKRTIDVHPGTITNT	PPPPPPPPPPPPPPPPPPPXXXXXXXXXXXX	Q583M4
Tb927.9.2420 S87	hypothetical protein, conserved	2.82941	0	1.00102	1.87539	1.58265	2.82941	2.30815	5.10796	Cluster 885															DNA dependent Protein kinase substrate motif;G protein-coupled receptor kinase 1 substrate motif	0	0.353792	0.662819	0.559358	1	0.815771	-1.59819	-0.597945	0.275734	-0.0167713	1.22901	0.708158	Tb927.9.2420	S	87	GDSEQRLDTILAVEPSTDAASIAERTPSKEN	XXXXXXPPPPPPPPPPPPPPPPPPPPPPPPP	Q38FS5
Tb927.9.14290 S253	Cytokinesis initiation factor 2	2.46987	0	0.369137	1.82458	2.25738	2.46987	2.28917	5.00453	Cluster 874							+	+	GO:0051286, GO:0005929, GO:0032154	cell tip, cilium, cleavage furrow	GO:0005515	protein binding	GO:1902408	mitotic cytokinesis, site selection	14-3-3 domain binding motif;Akt kinase substrate motif;Calmodulin-dependent protein kinase II substrate motif;DNA dependent Protein kinase substrate motif;ERK1,2 kinase substrate motif;GSK-3, ERK1, ERK2, CDK5 substrate motif;MAPKAPK1 kinase substrate motif;PKA kinase substrate motif;PKC epsilon kinase substrate motif;PKC kinase substrate motif;WW domain binding motif	0	0.149456	0.738736	0.913968	1	0.926841	-1.42969	-1.08588	0.269688	0.672789	0.870694	0.7024	Tb927.9.14290	S	253	SEARQPLAEGRKREPSPLPGVLEGLVSSQER	XXXXXXXXXXXPPPPPPPPPPPPPPPPPPPP	Q38D28
Tb927.11.14370 S672	hypothetical protein, conserved	4.2355	0	-1.95229	0.902605	1.41067	2.25789	2.28321	5.78285	Cluster 875								+	GO:0005737, GO:1990498, GO:0005654, GO:0005819	cytoplasm, mitotic spindle microtubule, nucleoplasm, spindle					b-Adrenergic Receptor kinase substrate motif;ERK1,2 kinase substrate motif;GSK-3, ERK1, ERK2, CDK5 substrate motif;WW domain binding motif	0.460935	0	0.67404	0.793995	0.994023	1	-0.508214	-1.72261	0.0532404	0.369279	0.896281	0.912029	Tb927.11.14370	S	672	QSPMSARRLVRPVAESPIGECAVWNGGKWSP	XXXXXXXXPPPPPPPPPPPPPPPPPPPPXXX	Q382A0
Tb927.11.6160 S165	eukaryotic release factor 3, putative	2.63873	0	1.43303	2.63873	2.01813	1.61444	2.28133	3.09608	Cluster 881	+								GO:0005737	cytoplasm	GO:0005525, GO:0003729, GO:0003746	GTP binding, mRNA binding, translation elongation factor activity	GO:0010608, GO:0006412, GO:0006414	posttranscriptional regulation of gene expression, translation, translational elongation	PKA kinase substrate motif;PKC kinase substrate motif	0	0.543077	1	0.764812	0.611824	0.864558	-1.79855	-0.249902	1.05307	0.382403	-0.0538613	0.666841	Tb927.11.6160	S	165	PEEQPKTSSAQTSKLSLGGGASEFVPPAKKA	XXXXXXXXXXXXXXPPPPPPPPPPPPPPPPX	Q385F3
Tb927.11.14650 S19	hypothetical protein, conserved	2.27952	0	1.37666	1.73432	2.03732	1.91844	2.27952	5.54301	Cluster 885								+							ERK1,2 kinase substrate motif;GSK-3, ERK1, ERK2, CDK5 substrate motif;WW domain binding motif	0	0.603926	0.760826	0.893748	0.841599	1	-1.89694	-0.220476	0.21507	0.584054	0.439291	0.879004	Tb927.11.14650	S	19	LAEGVRSGSSVFAGVSPNNVIRARRPSVEAP	XXXXXXPPPPPPPPPPPPPPPPXXXXXXXXX	Q381X0
Tb927.11.11500 T91	cyclin dependent kinase-binding protein, putative	2.26787	0	0.875915	1.71182	1.89854	2.01017	2.26787	5.53012	Cluster 885			+												Cdc2 kinase substrate motif;CDK1,2,4,6 kinase substrate motif;Growth associated histone HI kinase substrate motif;GSK-3, ERK1, ERK2, CDK5 substrate motif;WW domain binding motif	0	0.386228	0.754812	0.837145	0.886369	1	-1.70177	-0.681312	0.292536	0.510069	0.640127	0.940354	Tb927.11.11500	T	91	STSDLGCPYAVTVGRTPHRELGPPPSGGGSA	PPPPPPPPPPPPPPPPPPPXXXXXXXXXXXX	Q383C8
Tb927.11.5020 S13	hypothetical protein, conserved	2.53804	0	1.23934	2.53804	2.13557	1.35974	2.25076	3.15157	Cluster 881									GO:0005737	cytoplasm					G protein-coupled receptor kinase 1 substrate motif;GSK3 kinase substrate motif	0	0.488306	1	0.841424	0.535745	0.88681	-1.70424	-0.373546	1.02088	0.588742	-0.244267	0.712427	Tb927.11.5020	S	13	___MPPRPAKGRAALSFVASRGIPDSLESFL	XXXXXXXXXXXXPPPPPPPPPXXXXXXXXXX	Q385R6
Tb927.7.2350 T60	hypothetical protein, conserved	2.35733	0	1.57362	2.13435	2.35733	2.19244	2.2454	4.00869	Cluster 885															Cdc2 kinase substrate motif;CDK1,2,4,6 kinase substrate motif;CDK5 kinase substrate motif;G protein-coupled receptor kinase 1 substrate motif;GSK-3, ERK1, ERK2, CDK5 substrate motif;WW domain binding motif	0	0.667542	0.905408	1	0.930052	0.952516	-1.9447	-0.196528	0.426401	0.67412	0.49094	0.549767	Tb927.7.2350	T	60	TPNKKRKATRDAHLATPTKPSEQPVCMPLLK	XXXXXXXXXXPPPPPPPPPPPPPPPPPPPPP	Q57XN9
Tb927.11.10660 T5389	Basal body protein	2.49536	0	0.986769	1.23044	2.18442	2.49536	2.24426	5.00864	Cluster 885					+			+	GO:0036064, GO:0035869, GO:0005737	ciliary basal body, ciliary transition zone, cytoplasm					GSK-3, ERK1, ERK2, CDK5 substrate motif;WW domain binding motif	0	0.395442	0.493092	0.875393	1	0.899375	-1.58912	-0.559877	-0.305718	0.689325	1.01365	0.751744	Tb927.11.10660	T	5389	GSIRRVVIPTQEQLGTPSPKYDFVYPRE___	XXXXPPPPPPPPPPPPPPPPXXXXXXXXXXX	Q383L3
Tb927.10.9910 T100	PSP1 C-terminal conserved region, putative	2.24424	0	0.321335	2.02782	2.14249	1.71142	2.24424	5.56735	Cluster 874	+								GO:0020022, GO:0005737	acidocalcisome, cytoplasm	GO:0003729	mRNA binding			Casein kinase II substrate motif;GSK-3, ERK1, ERK2, CDK5 substrate motif;MDC1 BRCT domain binding motif;Plk1 PBD domain binding motif;WW domain binding motif	0	0.143182	0.903567	0.95466	0.762583	1	-1.42533	-1.10002	0.627621	0.743709	0.307298	0.846724	Tb927.10.9910	T	100	QRSGAAGGCSLPAASTPLSERIQGMLPPLRN	XXPPPPPPPPPPPPPPPPPPPXXXXXXXXXX	Q389Y5
Tb927.6.2850 T144	ESAG8-associated protein, putative	2.87227	0	0.136129	2.87227	2.86442	2.51066	2.24346	3.46456	Cluster 855							+	+	GO:0005730, GO:0005634	nucleolus, nucleus					GSK-3, ERK1, ERK2, CDK5 substrate motif;WW domain binding motif	0	0.047394	1	0.997266	0.874101	0.781075	-1.32103	-1.2195	0.821275	0.815418	0.551561	0.352271	Tb927.6.2850	T	144	LDESDVFDGRDNGFFTPNVKRQGGVTGNHGK	XXXXXXXXXXPPPPPPPPPPXXXXXXXXXXX	Q583P9
Tb927.11.6350 T1040	AAA ATPase, putative	2.36168	0	-0.119569	1.76859	1.77155	2.09784	2.24211	5.55352	Cluster 874									GO:0005634	nucleus	GO:0016887	ATPase activity			Cdc2 kinase substrate motif;CDK1,2,4,6 kinase substrate motif;ERK1,2 kinase substrate motif;Growth associated histone HI kinase substrate motif;GSK3, Erk1, Erk2 and CDK5 kinase motif;GSK-3, ERK1, ERK2, CDK5 substrate motif;WW domain binding motif	0.0506289	0	0.799497	0.800753	0.938912	1	-1.2145	-1.32677	0.446172	0.448956	0.755334	0.890801	Tb927.11.6350	T	1040	PPCSTADKALQEPPKTPQRGTTGATPTQRKK	XXXXXXXXPPPPPPPPPPPXXXXXXXXXXXX	Q385D4
Tb927.6.3100 T153	Intraflagellar transport complex B protein 46 C terminal, putative	2.34943	0	0.333025	1.99259	1.84252	2.34943	2.23548	5.06114	Cluster 874									GO:0030990, GO:0030992	intraciliary transport particle, intraciliary transport particle B					G protein-coupled receptor kinase 1 substrate motif	0	0.141747	0.848116	0.784241	1	0.9515	-1.42721	-1.1014	0.522174	0.375359	0.871278	0.759802	Tb927.6.3100	T	153	NAPHDEAIPVSGHAITMDTPKRTIDVHPGTI	PPPPPPPPPPPPPPPPPPPPPPXXXXXXXXX	Q583M4
Tb927.10.12040 T182	mitogen-activated protein kinase 11, putative	2.2237	0	1.34981	1.36794	0.973406	1.31917	2.2237	5.62766	Cluster 885		+							GO:0097014, GO:0005737, GO:0031981, GO:0005654	ciliary plasm, cytoplasm, nuclear lumen, nucleoplasm	GO:0005524, GO:0004672	ATP binding, protein kinase activity	GO:0006468	protein phosphorylation	Casein kinase I substrate motif;Dual specificity protein phosphatase 6 substrate motif;G protein-coupled receptor kinase 1 substrate motif;PP2C delta substrate motif	0	0.60701	0.615165	0.437741	0.59323	1	-1.67069	0.199733	0.22486	-0.321849	0.157269	1.41068	Tb927.10.12040	T	182	DFGLSKEESDQGEHMTDYVTMRWYRAPELVM	PPPPPPPPPPPPPPPPPPPPPPXXXXXXXXX	Q389D8
Tb927.11.16470 S183	hypothetical protein, conserved	2.22321	0	0.365423	1.88905	1.98631	1.37871	2.22321	5.61723	Cluster 874									GO:0036064, GO:0030863, GO:0005737	ciliary basal body, cortical cytoskeleton, cytoplasm			GO:0010608	posttranscriptional regulation of gene expression	14-3-3 domain binding motif;Calmodulin-dependent protein kinase II alpha substrate motif;Calmodulin-dependent protein kinase II substrate motif;Calmodulin-dependent protein kinase IV substrate motif;Phosphorylase kinase substrate motif;PKA kinase substrate motif;PKC kinase substrate motif	0	0.164367	0.849692	0.893441	0.620145	1	-1.4195	-1.02266	0.631961	0.737586	0.0777516	0.994858	Tb927.11.16470	S	183	ASYDDQGPEQYLRTQSVGVHLTREVLRLQMF	XXXXXXXXXXXXXPPPPPPPPPPXXXXXXXX	Q381D9
Tb927.11.9180 T197	ADP-ribosylation factor GTPase activating protein, putative	2.28726	0	-0.066393	1.27969	1.58699	2.22086	2.21709	5.10124	Cluster 874									GO:0097014, GO:0005737, GO:0005634	ciliary plasm, cytoplasm, nucleus	GO:0003677, GO:0005096	DNA binding, GTPase activator activity	GO:0006888	ER to Golgi vesicle-mediated transport	GSK-3, ERK1, ERK2, CDK5 substrate motif;MDC1 BRCT domain binding motif;Plk1 PBD domain binding motif;WW domain binding motif	0.0290273	0	0.588514	0.722869	1	0.998352	-1.17437	-1.239	0.0713704	0.37052	0.987573	0.983903	Tb927.11.9180	T	197	QSASANGISIDDLFSTPNAKTNPNVGTPVSP	PPPPPPPPPPPPPPPPPPPPXXXXXXXXXXX	Q384B0
Tb927.7.480 S883	hypothetical protein, conserved	2.2162	0	1.6686	1.95437	1.95252	1.24774	2.2162	5.63979	Cluster 870															14-3-3 domain binding motif;Calmodulin-dependent protein kinase II substrate motif;G protein-coupled receptor kinase 1 substrate motif;PKA kinase substrate motif;PKC kinase substrate motif	0	0.75291	0.881855	0.881019	0.563009	1	-1.8641	0.200481	0.554065	0.551772	-0.320254	0.878034	Tb927.7.480	S	883	DELLDCEELTAPRNASFLLAPKDFTINHDMN	XXXXXXXXXXXXXPPPPPPPPPXXXXXXXXX	Q57U06
Tb927.11.3890 S420	N(2), N(2)-dimethylguanosine tRNA methyltransferase, putative	2.41328	0	0.702262	2.19052	2.26327	2.41328	2.1965	4.99029	Cluster 885									GO:0005634	nucleus	GO:0003723, GO:0004809	RNA binding, tRNA (guanine-N2-)-methyltransferase activity	GO:0008033	tRNA processing	ATM kinase substrate motif;DNA dependent Protein kinase substrate motif	0	0.290999	0.907696	0.93784	1	0.910172	-1.60108	-0.91028	0.553701	0.62526	0.772823	0.55958	Tb927.11.3890	S	420	RSRKLGNAGEDVTAGSQGNVAKSEEHRLSDS	XXXPPPPPPPPPPPPPPPPPPPXXXXXXXXX	Q386C5
Tb927.3.3180 T231	Nucleoporin NUP98	2.33362	0	-0.143052	0.583051	1.08174	1.71071	2.19057	5.60496	Cluster 875									GO:0005643, GO:0044613, GO:0005634	nuclear pore, nuclear pore central transport channel, nucleus					Cdc2 kinase substrate motif;CDK1,2,4,6 kinase substrate motif;CDK5 kinase substrate motif;DNA dependent Protein kinase substrate motif;GSK-3, ERK1, ERK2, CDK5 substrate motif;PKA kinase substrate motif;PKC kinase substrate motif;WW domain binding motif	0.0613006	0	0.311149	0.524845	0.794374	1	-0.968549	-1.12184	-0.343753	0.190638	0.864649	1.37886	Tb927.3.3180	T	231	PSRPSYRSTILAPRPTPEKRRRDQGDADASS	XXXXXXXPPPPPPPPPPPPPXXXXXXXXXXX	Q57V68
Tb927.9.2650 S181	Present in the outer mitochondrial membrane proteome 2	2.94023	0	2.61151	2.94023	2.45214	2.2443	2.1864	2.98009	Cluster 859									GO:0005737, GO:0005741, GO:0005739	cytoplasm, mitochondrial outer membrane, mitochondrion					AMP-activated protein kinase substrate motif;PKA kinase substrate motif;PKC kinase substrate motif	0	0.888199	1	0.833996	0.763309	0.743617	-1.97145	0.51281	0.825513	0.361206	0.163498	0.108419	Tb927.9.2650	S	181	AYPDLPGCDVVRPLQSGKWLKAASAMKGKAQ	PPPPPPPPPPPPPPPPPPXXXXXXXXXXXXX	Q38FQ5
Tb927.11.830 T476	hypothetical protein, conserved	2.17709	0	0.477322	1.48373	1.90084	1.47447	2.17709	5.59621	Cluster 885							+		GO:0036064, GO:0020016	ciliary basal body, ciliary pocket			GO:0010608	posttranscriptional regulation of gene expression	b-Adrenergic Receptor kinase substrate motif;GSK-3, ERK1, ERK2, CDK5 substrate motif;WW domain binding motif	0	0.219248	0.681522	0.87311	0.677267	1	-1.48664	-0.919972	0.274823	0.770001	0.263826	1.09796	Tb927.11.830	T	476	SREDRGCVELDNVVDTPDGGHYSTAAAKGKL	XXXXXPPPPPPPPPPPPPPPPPPPPPPPXXX	Q387G7
Tb927.3.5260 S287	hypothetical protein, conserved	2.70292	0	0.300802	2.34017	2.30839	2.70292	2.17562	4.98153	Cluster 874								+							Casein kinase II substrate motif;ERK1,2 kinase substrate motif;G protein-coupled receptor kinase 1 substrate motif;GSK-3, ERK1, ERK2, CDK5 substrate motif;MDC1 BRCT domain binding motif;Plk1 PBD domain binding motif;Pyruvate dehydrogenase kinase substrate motif;WW domain binding motif	0	0.111288	0.865793	0.854035	1	0.804915	-1.40078	-1.14354	0.600501	0.573323	0.910721	0.459781	Tb927.3.5260	S	287	KRRSYARRYVSRLLSSPIDAAHSRYRGKFEN	XXXXXXXXXXXXPPPPPPPPPPPPXXXXXXX	Q580U9
Tb927.3.1010 S317	hypothetical protein, conserved	2.45199	0	-0.12551	0.979958	0.406263	-0.28242	2.16957	6.10328	Cluster 850															14-3-3 domain binding motif;Calmodulin-dependent protein kinase II substrate motif;Casein kinase II substrate motif;Phosphorylase kinase substrate motif;PKA kinase substrate motif;PKC kinase substrate motif;Pyruvate dehydrogenase kinase substrate motif	0.11518	0.0639931	0.514839	0.280867	0	1	-0.567296	-0.70301	0.492332	-0.128004	-0.872677	1.77865	Tb927.3.1010	S	317	SRSAIAHSVSATRALSLGDRISAGRGPRTPR	XXXXXXXXXXXXXPPPPPPPPPPPPXXXXXX	Q57WY4
Tb927.3.3130 S746	Present in the outer mitochondrial membrane proteome 24	2.16923	0	0.751255	0.542546	1.43134	1.11157	2.16923	5.66119	Cluster 885	+				+				GO:0005741	mitochondrial outer membrane	GO:0003729	mRNA binding			14-3-3 domain binding motif;Calmodulin-dependent protein kinase II substrate motif;Casein kinase II substrate motif;G protein-coupled receptor kinase 1 substrate motif;GSK3 kinase substrate motif;Phosphorylase kinase substrate motif;PKA kinase substrate motif;PKC kinase substrate motif	0	0.346324	0.25011	0.659838	0.512429	1	-1.32894	-0.331555	-0.608643	0.571342	0.146816	1.55098	Tb927.3.3130	S	746	ALEAASTAPDSTRDVSVSASVNPLELISRME	XXXXXXXXXXXXXPPPPPPPPPPPPPPPPXX	Q57ZJ9
Tb927.3.3300 S358	Flagellum attachment zone protein 19	2.16588	0	0.664489	0.888055	1.39126	1.86913	2.16588	5.53677	Cluster 885									GO:0005929, GO:0043234	cilium, protein complex					Casein kinase II substrate motif;ERK1,2 kinase substrate motif;GSK-3, ERK1, ERK2, CDK5 substrate motif;MAPKAPK2 kinase substrate motif;WW domain binding motif	0	0.306798	0.41002	0.642353	0.862986	1	-1.44644	-0.620104	-0.342083	0.283691	0.87795	1.24699	Tb927.3.3300	S	358	EYRTEADDKENSPQISPLTLQNVGRHIRESG	XXXPPPPPPPPPPPPPPPPPPPPPPXXXXXX	Q57V56
Tb927.8.5580 S4691	N-terminal region of Chorein, a TM vesicle-mediated sorter/Integral peroxisomal membrane peroxin, putative	2.95104	0	2.02658	2.95104	1.64449	1.38707	2.16379	2.9423	Cluster 881									GO:0005737, GO:0005739	cytoplasm, mitochondrion					G protein-coupled receptor kinase 1 substrate motif;GSK3 kinase substrate motif;MDC1 BRCT domain binding motif;PKA kinase substrate motif;PKC kinase substrate motif;Plk1 PBD domain binding motif	0	0.686735	1	0.55726	0.470028	0.73323	-1.71661	0.33521	1.27118	-0.0516368	-0.312268	0.474128	Tb927.8.5580	S	4691	SAQLKHGSVSSATASSFRGSSGSPADDSFPG	XXXXXPPPPPPPPPPPPPXXXXXXXXXXXXX	Q57X24
Tb927.8.4780 S2325	Flagellar Member 3	2.15498	0	0.460686	0.626233	1.15959	1.95655	2.15498	5.52413	Cluster 885													GO:0044458	motile cilium assembly	Casein kinase I substrate motif	0	0.213777	0.290597	0.538095	0.907917	1	-1.23458	-0.697853	-0.504982	0.116405	1.04491	1.2761	Tb927.8.4780	S	2325	TASGSVGGAGALDGTSAAKGARTSSDGESFA	PPPPPPPPPPPPPPPPPPPXXXXXXXXXXXX	Q57UX4
Tb927.11.4180 S344	PSP1 C-terminal conserved region, putative	3.07555	0	1.51473	3.00518	3.0384	3.07555	2.14552	4.8919	Cluster 855	+						+	+	GO:0005737	cytoplasm	GO:0003729	mRNA binding			b-Adrenergic Receptor kinase substrate motif;Casein kinase I substrate motif;Casein kinase II substrate motif	0	0.492507	0.977118	0.98792	1	0.697606	-1.75066	-0.505633	0.719434	0.746739	0.777277	0.0128429	Tb927.11.4180	S	344	DKFVSNFSSIHADNESHGECGDRKFLVTLRC	XXPPPPPPPPPPPPPPPPPPPPPPXXXXXXX	Q385Z8
Tb927.11.6430 T303	hypothetical protein, conserved	2.67517	0	1.16788	2.67517	2.06094	0.805046	2.13856	3.15126	Cluster 881	+								GO:0005737	cytoplasm	GO:0003729	mRNA binding	GO:0010608	posttranscriptional regulation of gene expression	Casein kinase II substrate motif;PKA kinase substrate motif;PKC kinase substrate motif	0	0.436563	1	0.770395	0.300933	0.799412	-1.4831	-0.308489	1.20749	0.58972	-0.673414	0.667791	Tb927.11.6430	T	303	LLLTERDLKVCCQSFTARDQSADDGDEDGDV	XXXXXXXXXPPPPPPPPPXXXXXXXXXXXXX	Q385C6
Tb927.3.4270 S841	hypothetical protein, conserved	2.55159	0	-0.41477	1.39058	0.490001	0.585332	2.13682	5.85243	Cluster 850							+									0.162554	0	0.707539	0.354591	0.391952	1	-0.749942	-1.19558	0.744133	-0.223473	-0.121048	1.54591	Tb927.3.4270	S	841	RVASSNGQRFPALSGSVVRNSGTPDHREHEI	XXXXXXXXXPPPPPPPPPPXXXXXXXXXXXX	Q580L5
Tb927.9.2420 S121	hypothetical protein, conserved	2.13086	0	0.186038	0.617806	0.99201	1.55286	2.13086	5.57845	Cluster 885															14-3-3 domain binding motif;Calmodulin-dependent protein kinase II substrate motif;Casein kinase II substrate motif;DNA dependent Protein kinase substrate motif;MAPKAPK2 kinase substrate motif;Phosphorylase kinase substrate motif;PKA kinase substrate motif;PKC kinase substrate motif	0	0.0873062	0.289932	0.465544	0.728745	1	-1.11606	-0.888707	-0.361063	0.096234	0.781619	1.48797	Tb927.9.2420	S	121	ASLRRLAGRDNGRGPSLSLLSSGPGSDGNAT	XXXXXXXXXPPPPPPPPPPPPPPPPPPPPPP	Q38FS5
Tb927.6.5100 S125	polo-like protein kinase, putative	3.49607	0	2.50285	3.49607	3.35099	2.05478	2.12838	3.09071	Cluster 859		+					+				GO:0005524, GO:0004674	ATP binding, protein serine/threonine kinase activity			14-3-3 domain binding motif;Calmodulin-dependent protein kinase II substrate motif;Calmodulin-dependent protein kinase IV substrate motif;Chk1 kinase substrate motif;G protein-coupled receptor kinase 1 substrate motif;PKA kinase substrate motif;PKC epsilon kinase substrate motif;PKC kinase substrate motif	0	0.715904	1	0.958501	0.58774	0.608792	-1.78941	0.196227	0.984197	0.869095	-0.15925	-0.100859	Tb927.6.5100	S	125	HIHRPSGIAPVARKLSTPCANPVAEAKPVAR	XXXXXXXXXXXXXPPPPPPPPPPPPPPPPPP	Q586I2
Tb927.8.860 S179	hypothetical protein, conserved	2.15679	0	0.127424	1.55512	1.95405	2.15679	2.1274	5.02779	Cluster 874									GO:0005634	nucleus					Casein kinase II substrate motif;Cdc2 kinase substrate motif;CDK kinase substrate motif;CDK1,2,4,6 kinase substrate motif;ERK1,2 kinase substrate motif;GSK-3, ERK1, ERK2, CDK5 substrate motif;PKA kinase substrate motif;WW domain binding motif	0	0.0590803	0.721034	0.905998	1	0.986373	-1.32357	-1.19581	0.235602	0.635568	0.83884	0.809373	Tb927.8.860	S	179	LSPPKVVNQRIKVPASPEKRRENGRGKVVPV	XXXXXXXXXXPPPPPPPPPPXXXXXXXXXXX	Q57YE5
Tb927.11.7140 S64	cell cycle sequence binding phosphoprotein (RBP45), putative	3.30868	0	1.38984	3.1053	3.30868	2.8781	2.10323	3.97555	Cluster 855	+								GO:0005737	cytoplasm	GO:0003729	mRNA binding	GO:0010608	posttranscriptional regulation of gene expression	b-Adrenergic Receptor kinase substrate motif;G protein-coupled receptor kinase 1 substrate motif;PKA kinase substrate motif	0	0.420059	0.938531	1	0.869862	0.63567	-1.68611	-0.586353	0.77106	0.93199	0.591275	-0.0218623	Tb927.11.7140	S	64	AVSPHHEDSNAKLLDSLMVTPSRPTVAIEDK	XXXXXXXXXXXXPPPPPPPPPPPPPPPPPPP	Q384V7
Tb927.9.9450 S935	zinc finger protein family member, putative	2.38389	0	0.547899	1.61621	2.15438	2.38389	2.09779	4.99147	Cluster 874	+								GO:0005737	cytoplasm	GO:0003723	RNA binding	GO:0010608	posttranscriptional regulation of gene expression	Casein kinase I substrate motif;ERK1,2 kinase substrate motif;GSK-3, ERK1, ERK2, CDK5 substrate motif;WW domain binding motif	0	0.229834	0.677969	0.903722	1	0.879986	-1.50795	-0.944638	0.153717	0.707024	0.942996	0.648847	Tb927.9.9450	S	935	EDGTNKLRAKPNEAASPYPQQQTRPTSARQQ	XXXXXXXXPPPPPPPPPPPPPPPPPPPPPXX	Q38E49
Tb11.v5.0895 S145	hypothetical protein, conserved	2.28801	0	0.939636	1.23192	2.28801	0.97915	2.09585	3.94382	Cluster 870															14-3-3 domain binding motif;Calmodulin-dependent protein kinase II substrate motif;ERK1,2 kinase substrate motif;G protein-coupled receptor kinase 1 substrate motif;GSK-3, ERK1, ERK2, CDK5 substrate motif;PKA kinase substrate motif;PKC kinase substrate motif;WW domain binding motif	0	0.410678	0.538424	1	0.427948	0.916014	-1.49554	-0.376486	-0.0283935	1.22935	-0.329428	1.0005	Tb11.v5.0895	S	145	RLYGVDELDFSHRVGSPGGTTTASPGGIHHV	XXXXXXXXXXXXXPPPPPPPPPPPPPPPPPP
Tb927.10.4080 S260	hypothetical protein, conserved	2.31116	0	-0.219804	1.56751	1.24958	0.775522	2.09136	5.78007	Cluster 874									GO:0020023, GO:0005739	kinetoplast, mitochondrion					Casein kinase II substrate motif;Cdc2 kinase substrate motif;CDK kinase substrate motif;CDK1,2,4,6 kinase substrate motif;DNA dependent Protein kinase substrate motif;ERK1,2 kinase substrate motif;GSK-3, ERK1, ERK2, CDK5 substrate motif;MAPKAPK2 kinase substrate motif;WW domain binding motif	0.0951052	0	0.773339	0.635777	0.43066	1	-1.0099	-1.25365	0.728368	0.375803	-0.149898	1.30929	Tb927.10.4080	S	260	EDIQDIKIVFASHNPSPSKRQVPFAPKAAPR	XXXXXXXPPPPPPPPPPPPPXXXXXXXXXXX	Q38BJ2
Tb927.7.5420 S444	hypothetical protein, conserved	2.08977	0	0.698921	0.689023	0.907752	0.277502	2.08977	5.88278	Cluster 850															14-3-3 domain binding motif;Calmodulin-dependent protein kinase II substrate motif;ERK1,2 kinase substrate motif;GSK-3, ERK1, ERK2, CDK5 substrate motif;MDC1 BRCT domain binding motif;PKA kinase substrate motif;PKC kinase substrate motif;Plk1 PBD domain binding motif;WW domain binding motif	0	0.334448	0.329712	0.434379	0.13279	1	-1.07617	-0.108344	-0.12205	0.180835	-0.691902	1.81763	Tb927.7.5420	S	444	TPLSATQRPGSFRGSSPNHQGCFNRSDVFRE	XXXXXXXXXXXXXPPPPPPPPPPPPXXXXXX	Q582F7
Tb927.11.14370 T308	hypothetical protein, conserved	2.77652	0	0.247584	-0.0393882	1.13159	2.73714	2.08953	5.15765	Cluster 885								+	GO:0005737, GO:1990498, GO:0005654, GO:0005819	cytoplasm, mitotic spindle microtubule, nucleoplasm, spindle					Casein kinase I substrate motif;DNA dependent Protein kinase substrate motif;G protein-coupled receptor kinase 1 substrate motif;Growth associated histone HI kinase substrate motif;GSK-3, ERK1, ERK2, CDK5 substrate motif;MAPKAPK2 kinase substrate motif;PKA kinase substrate motif;PKC kinase substrate motif;WW domain binding motif	0.0141862	0.103357	0	0.421741	1	0.766755	-0.877171	-0.665859	-0.910788	0.0886315	1.45896	0.906228	Tb927.11.14370	T	308	ENMETVTAFRVSEFPTPRTPKLRESLAVSLS	XXXXXXXXXXPPPPPPPPXXXXXXXXXXXXX	Q382A0
Tb927.9.1340 S627	Myosin-like protein 2	2.1925	0	-0.103032	0.781667	0.547603	1.52745	2.08947	5.61094	Cluster 875							+	+	GO:0005643, GO:0044615, GO:0005634, GO:0000922, GO:0005816	nuclear pore, nuclear pore nuclear basket, nucleus, spindle pole, spindle pole body					Casein kinase II substrate motif;DNA dependent Protein kinase substrate motif	0.0469929	0	0.403511	0.296754	0.743662	1	-0.936936	-1.05653	-0.0296292	-0.301315	0.836025	1.48838	Tb927.9.1340	S	627	GNVCLRGIQSANVPPSASKQAKRSRSVEQRV	XXXXXXPPPPPPPPPPPPPXXXXXXXXXXXX	Q38G07
Tb927.3.3300 S354	Flagellum attachment zone protein 19	2.4103	0	0.528405	1.62567	2.14449	2.4103	2.08857	4.99158	Cluster 874									GO:0005929, GO:0043234	cilium, protein complex					ERK1,2 kinase substrate motif;G protein-coupled receptor kinase 1 substrate motif;GSK3 kinase substrate motif;GSK-3, ERK1, ERK2, CDK5 substrate motif;PKA kinase substrate motif;PKC kinase substrate motif;WW domain binding motif	0	0.219228	0.674469	0.889719	1	0.86652	-1.49751	-0.957834	0.162832	0.692713	0.964192	0.635604	Tb927.3.3300	S	354	KLVNEYRTEADDKENSPQISPLTLQNVGRHI	XXXXXXXPPPPPPPPPPPPPPPPPPPPPPXX	Q57V56
Tb927.4.3910 S166	Kinesin-13 4a, putative	2.08239	0	1.32946	1.77625	1.45762	0.34997	2.08239	5.85612	Cluster 870									GO:0051286, GO:0097542, GO:0005929, GO:0005737, GO:0005875	cell tip, ciliary tip, cilium, cytoplasm, microtubule associated complex	GO:0005524, GO:0003774	ATP binding, motor activity			Casein kinase II substrate motif;G protein-coupled receptor kinase 1 substrate motif	0	0.63843	0.852989	0.699975	0.168062	1	-1.42456	0.199778	0.745674	0.356364	-0.996966	1.11971	Tb927.4.3910	S	166	LPTVSPSPPRSRCATSVTRPYQSKQETPCSS	XXXXXXXXXXXXPPPPPPPPPPPPXXXXXXX	Q57XZ5
Tb927.2.5010 T285	Meiotic cell cortex C-terminal pleckstrin homology, putative	3.83139	0	-1.74995	0.609643	0.640207	1.19321	2.08144	5.86003	Cluster 875																0.45674	0	0.615858	0.623835	0.76817	1	-0.358546	-1.71538	0.114147	0.137844	0.56662	1.25532	Tb927.2.5010	T	285	LDTPRRGERVQHLQNTISRDTGKLEGDRLQS	XXXXXXXXXPPPPPPPPPPXXXXXXXXXXXX	Q586T9
Tb927.7.4150 S1137	hypothetical protein, conserved	4.78556	0	2.63097	4.26303	4.78556	3.99804	2.07751	3.97969	Cluster 859									GO:0031981, GO:0005730, GO:0005634	nuclear lumen, nucleolus, nucleus					Cdc2 kinase substrate motif;ERK1,2 kinase substrate motif;G protein-coupled receptor kinase 1 substrate motif;Growth associated histone HI kinase substrate motif;GSK3 kinase substrate motif;GSK-3, ERK1, ERK2, CDK5 substrate motif;PKA kinase substrate motif;PKC kinase substrate motif;WW domain binding motif	0	0.549773	0.890811	1	0.835439	0.43412	-1.66696	-0.184888	0.734476	1.02883	0.585206	-0.496664	Tb927.7.4150	S	1137	PPLYSAQTPNVCANRSPRHSFTSARKSNTPL	PPPPPPPPPPPPPPPPPPXXXXXXXXXXXXX	Q57UP5
Tb927.4.5330 S767	hypothetical protein	3.6848	0	-0.614143	2.4321	3.07054	3.07066	2.07667	4.90121	Cluster 874								+	GO:0005737	cytoplasm					ERK1,2 kinase substrate motif;GSK-3, ERK1, ERK2, CDK5 substrate motif;WW domain binding motif	0.166669	0	0.826706	0.999967	1	0.730245	-1.05051	-1.43623	0.476988	0.877961	0.878037	0.253754	Tb927.4.5330	S	767	TTQIAPSIRYVNAANSPIACKPLNNRCINRM	XXXXXXXXXPPPPPPPPPPPPPPPPPXXXXX	Q580Q2
Tb927.11.10620 T6	hypothetical protein, conserved	2.74692	0	1.32342	2.59803	2.67813	2.74692	2.06531	4.91819	Cluster 855							+		GO:0005930	axoneme					Casein kinase I substrate motif;DNA dependent Protein kinase substrate motif	0	0.481782	0.945798	0.974959	1	0.751864	-1.76902	-0.538112	0.647408	0.721912	0.78589	0.151925	Tb927.11.10620	T	6	__________MEDEPTQILLTREQLERSVER	XXXXXXXXXXPPPPPPPPPPPPXXXXXXXXX	Q383L7
Tb927.10.2240 T357	RNA binding protein	4.20959	0	1.39177	4.00641	3.88323	4.20959	2.06283	4.82075	Cluster 855	+					+			GO:0005737	cytoplasm	GO:0003729, GO:0005515	mRNA binding, protein binding	GO:0010608	posttranscriptional regulation of gene expression	b-Adrenergic Receptor kinase substrate motif;G protein-coupled receptor kinase 1 substrate motif	0	0.330619	0.951733	0.922471	1	0.490032	-1.51066	-0.699609	0.824065	0.75228	0.94247	-0.308548	Tb927.10.2240	T	357	RGHWGRNEEKVDNVDTADNTRVTEGDAARST	XXXXXXPPPPPPPPPPPPPPPXXXXXXXXXX	Q38C20
Tb927.8.4830 T230	u1 small nuclear ribonucleoprotein 70 kDa	2.04794	0	0.235461	1.63396	1.95189	1.904	2.04794	5.51821	Cluster 874									GO:0005685, GO:0005634	U1 snRNP, nucleus	GO:0003723, GO:1990446, GO:0005515	RNA binding, U1 snRNP binding, protein binding	GO:0006396, GO:0045292	RNA processing, mRNA cis splicing, via spliceosome	b-Adrenergic Receptor kinase substrate motif;GSK-3, ERK1, ERK2, CDK5 substrate motif;WW domain binding motif	0	0.114975	0.797857	0.953097	0.929713	1	-1.39965	-1.14527	0.365617	0.709088	0.657352	0.812862	Tb927.8.4830	T	230	LQGTSINSPVLPSGDTPIGKRQRNETERQQD	PPPPPPPPPPPPPPPPPPPPXXXXXXXXXXX	Q57UW9
Tb927.9.7090 S194	hypothetical protein, conserved	2.69496	0	0.616921	1.54103	1.8605	2.69496	2.0406	5.0273	Cluster 885															Cdc2 kinase substrate motif;CDK kinase substrate motif;CDK1,2,4,6 kinase substrate motif;ERK1,2 kinase substrate motif;GSK-3, ERK1, ERK2, CDK5 substrate motif;WW domain binding motif	0	0.228917	0.571821	0.690365	1	0.757193	-1.47811	-0.85311	0.0831054	0.40676	1.25214	0.589216	Tb927.9.7090	S	194	ARVDNTTPVRTLFGVSPMRRDFARGGTESCS	XXXXXXXXXXPPPPPPPPPXXXXXXXXXXXX	Q38EN3
Tb927.10.5870 T64	hypothetical protein, conserved	2.05482	0	0.65457	1.38173	1.69541	2.05482	2.03483	5.05867	Cluster 885									GO:0097542	ciliary tip					Casein kinase II substrate motif;GSK-3, ERK1, ERK2, CDK5 substrate motif;MAPKAPK2 kinase substrate motif;RAF1 kinase substrate motif;WW domain binding motif	0	0.318553	0.672433	0.825088	1	0.990268	-1.58564	-0.789428	0.0950876	0.476643	0.913831	0.889508	Tb927.10.5870	T	64	FSSTPDNDPKMSASLTPPSHRPKTTTAMPST	XXXXXXXXXXPPPPPPPPPPPPPXXXXXXXX	Q38B17
Tb927.6.870 S1686	myotubularin, putative	2.20721	0	0.170269	0.831982	-0.181355	0.315595	2.02586	5.89063	Cluster 850									GO:0005737	cytoplasm					Calmodulin-dependent protein kinase II substrate motif;Chk1 kinase substrate motif;Phosphorylase kinase substrate motif;PKA kinase substrate motif;PKC kinase substrate motif	0.0821648	0.159307	0.459103	0	0.225149	1	-0.649647	-0.439775	0.375847	-0.873184	-0.260647	1.84741	Tb927.6.870	S	1686	ALRQRDPGQQLTKSRSLPFLDERWSSLQQKA	XXXXXXXXXXXXXXXPPPPPPPPXXXXXXXX	Q585F9
Tb927.7.5300 S393	C2 domain/Ankyrin repeats (3 copies), putative	2.02512	0	0.723003	0.937528	1.54654	1.94993	2.02513	5.50946	Cluster 885															14-3-3 domain binding motif;Calmodulin-dependent protein kinase II substrate motif;Casein kinase II substrate motif;G protein-coupled receptor kinase 1 substrate motif;GSK3 kinase substrate motif;PKA kinase substrate motif;PKC kinase substrate motif	0	0.357017	0.462948	0.763676	0.962869	1	-1.5203	-0.602034	-0.329573	0.443912	0.956245	1.05175	Tb927.7.5300	S	393	MPDTGGTSHSSHRGYSSASSPNSTNHTQLQR	XXXXXXXXXXXXXPPPPPPPPPPPPPPPPPP	Q57ZF9
Tb927.9.2900 T633	hypothetical protein, conserved	2.81328	0	-0.79354	1.27807	1.87241	1.96465	2.01974	5.69134	Cluster 875									GO:0005730, GO:0005634	nucleolus, nucleus					b-Adrenergic Receptor kinase substrate motif;Cdc2 kinase substrate motif;CDK1,2,4,6 kinase substrate motif;G protein-coupled receptor kinase 1 substrate motif;GSK-3, ERK1, ERK2, CDK5 substrate motif;WW domain binding motif	0.28207	0	0.736369	0.94763	0.980418	1	-0.892838	-1.5632	0.186852	0.688936	0.766858	0.813397	Tb927.9.2900	T	633	KLIRVILSSGAGAGETPSRSFSDETQGSGNP	XXXXPPPPPPPPPPPPPPPXXXXXXXXXXXX	Q38FN3
Tb927.11.11770 T158	Eukaryotic translation initiation factor 4E-3	2.29127	0	0.733317	1.77886	2.29127	2.09587	2.01799	4.05141	Cluster 855	+								GO:0005737, GO:0010494	cytoplasm, cytoplasmic stress granule	GO:0000340, GO:0003723, GO:0000342, GO:0000339, GO:0003743	RNA 7-methylguanosine cap binding, RNA binding, RNA cap 4 binding, RNA cap binding, translation initiation factor activity	GO:0010608, GO:0006413	posttranscriptional regulation of gene expression, translational initiation	b-Adrenergic Receptor kinase substrate motif;G protein-coupled receptor kinase 1 substrate motif;PKA kinase substrate motif;PKC kinase substrate motif	0	0.320049	0.776365	1	0.91472	0.880731	-1.62861	-0.825035	0.320681	0.882181	0.668061	0.582721	Tb927.11.11770	T	158	ATPEAQRGPSTEFKDTTPASLQPQEKEVVEV	PPPPPPPPPPPPPPPPPPPPPPPPPPXXXXX	Q383A4
Tb927.8.1670 T327	Serine/threonine-protein kinase NEK14, putative	2.42749	0	0.27425	1.90077	2.37314	2.42749	2.01499	4.94745	Cluster 874		+									GO:0005524, GO:0004674	ATP binding, protein serine/threonine kinase activity	GO:0006468	protein phosphorylation	Cdc2 kinase substrate motif;CDK1,2,4,6 kinase substrate motif;CDK5 kinase substrate motif;GSK-3, ERK1, ERK2, CDK5 substrate motif;WW domain binding motif	0	0.112977	0.783017	0.977611	1	0.830071	-1.39116	-1.13654	0.373522	0.812077	0.862536	0.479569	Tb927.8.1670	T	327	LHPQRQPELEAQQEGTPQKLPQKQRKQQPRQ	XXXXXPPPPPPPPPPPPPPPPPPXXXXXXXX	Q580F7
Tb927.3.2190 S176	Capping enzyme RNA triphosphatase 1	2.39291	0	0.555603	0.979564	2.34148	2.39291	2.00958	4.95079	Cluster 885									GO:0031533, GO:0005730, GO:0005654	mRNA cap methyltransferase complex, nucleolus, nucleoplasm	GO:0016887, GO:0003924, GO:0017111	ATPase activity, GTPase activity, nucleoside-triphosphatase activity	GO:0036260, GO:0098507	RNA capping, polynucleotide 5' dephosphorylation	Casein kinase I substrate motif;DNA dependent Protein kinase substrate motif;ERK1,2 kinase substrate motif;G protein-coupled receptor kinase 1 substrate motif;GSK-3, ERK1, ERK2, CDK5 substrate motif;WW domain binding motif	0	0.232187	0.409361	0.978509	1	0.839807	-1.36744	-0.816839	-0.396692	0.952975	1.00394	0.624061	Tb927.3.2190	S	176	DIRFSACTEITGELPSPNFAPTRGYTRHKDR	XXXPPPPPPPPPPPPPPPPPPPPXXXXXXXX	Q582T2
Tb927.9.4190 T85	fatty acyl CoA syntetase 1	3.6931	0	-0.99353	1.06903	-1.12447	2.56863	2.00295	5.45853	Cluster 872									GO:0005737, GO:0020015, GO:0016020, GO:0005741	cytoplasm, glycosome, membrane, mitochondrial outer membrane	GO:0004321	fatty-acyl-CoA synthase activity	GO:0006631	fatty acid metabolic process	Aurora-A kinase substrate motif;b-Adrenergic Receptor kinase substrate motif;Calmodulin-dependent protein kinase II substrate motif;G protein-coupled receptor kinase 1 substrate motif;MAPKAPK2 kinase substrate motif;PAK2 kinase substrate motif;PKA kinase substrate motif;PKC kinase substrate motif	0.304479	0.0354557	0.593945	0	1	0.846828	-0.379988	-1.02303	0.311916	-1.10778	1.2825	0.916377	Tb927.9.4190	T	85	HFLKQLEQTCTSRRDTLAVAYRTINKVEKEW	XXXXXXXXXXXXXPPPPPPPPPPPPPXXXXX	Q38FC0
Tb927.4.2080 S718	Coiled-coil and C2 domain-containing protein	2.00162	0	0.132164	1.00494	1.14921	1.74654	2.00162	5.53403	Cluster 875					+				GO:0044297, GO:0036064, GO:0043234	cell body, ciliary basal body, protein complex			GO:0060271	cilium assembly	ERK1,2 kinase substrate motif;G protein-coupled receptor kinase 1 substrate motif;GSK-3, ERK1, ERK2, CDK5 substrate motif;WW domain binding motif	0	0.0660284	0.502066	0.574139	0.872565	1	-1.23133	-1.06952	-0.000982182	0.17564	0.906951	1.21924	Tb927.4.2080	S	718	SARRRSMEQLAYPPASPHLADKKKNAVAAGA	XXXXXPPPPPPPPPPPPPPPPPXXXXXXXXX	Q583I5
Tb927.11.1340 T1091	Flagella connector protein 1	2.45062	0	0.469249	2.37041	2.40186	2.45062	1.99871	4.94116	Cluster 855						+	+	+	GO:0005929	cilium	GO:0005515	protein binding	GO:0044458, GO:0010608	motile cilium assembly, posttranscriptional regulation of gene expression	b-Adrenergic Receptor kinase substrate motif	0	0.191482	0.967269	0.980106	1	0.815597	-1.47982	-1.04989	0.691986	0.720808	0.765476	0.351436	Tb927.11.1340	T	1091	VLRHSESLQHLGNFETLSPLSKKLTLSGARF	XXXPPPPPPPPPPPPPPPPPPPXXXXXXXXX	Q387B8
Tb927.11.1430 T373	Component of motile flagella 2	1.99428	0	0.258175	0.777941	0.451432	1.3567	1.99428	5.59513	Cluster 875									GO:0005930	axoneme					Casein kinase II substrate motif;Dual specificity protein phosphatase 6 substrate motif;G protein-coupled receptor kinase 1 substrate motif;PKA kinase substrate motif;PP2C delta substrate motif	0	0.129458	0.390086	0.226363	0.680297	1	-1.07926	-0.733735	-0.038117	-0.475094	0.736458	1.58975	Tb927.11.1430	T	373	YDEYTQHHLLKKFGITSYDPIPGGKNPPAAP	XXXXXXXXXXXXPPPPPPPPPPPPPXXXXXX	Q387A9
Tb927.3.5250 S16	Zinc finger CCCH domain-containing protein 8	2.25178	0	2.25178	1.95761	1.46215	0.819482	1.99402	2.46506	Cluster 807	+								GO:0005737	cytoplasm	GO:0003723	RNA binding	GO:0010608	posttranscriptional regulation of gene expression		0	1	0.869363	0.64933	0.363927	0.88553	-1.6464	0.975151	0.632679	0.0558518	-0.692346	0.675063	Tb927.3.5250	S	16	MGRGKGRGKNIDITKSFFQQAGSLGRVSVQL	XXXXXXXXXXXXXXXPPPPPPPPPPPXXXXX	Q580V0
Tb927.8.1150 S297	kinetoplastid kinetochore protein 9	4.71056	0	0.809653	3.63849	4.71056	1.56059	1.99083	3.79032	Cluster 855				+				+	GO:0000776, GO:0005634	kinetochore, nucleus			GO:0007059	chromosome segregation	14-3-3 domain binding motif;ATM kinase substrate motif;Calmodulin-dependent protein kinase I substrate motif;Calmodulin-dependent protein kinase II substrate motif;Calmodulin-dependent protein kinase IV substrate motif;Casein kinase II substrate motif;Chk1 kinase substrate motif;DNA dependent Protein kinase substrate motif;MAPKAPK2 kinase substrate motif;PKA kinase substrate motif;PKC kinase substrate motif	0	0.17188	0.772412	1	0.331297	0.422631	-1.20091	-0.74191	0.861775	1.46953	-0.316198	-0.0722953	Tb927.8.1150	S	297	GVSQHFHSAPVSRATSQSLVSGDSENIVKIR	XXXXXXXXXXXXXPPPPPPPPPPPPPPPPXX	Q57VN9
Tb927.11.12840 S455	Domain of unknown function (DUF4486), putative	1.99059	0	0.803629	0.3256	0.194329	0.685943	1.99059	5.74372	Cluster 878								+	GO:0005929	cilium					14-3-3 domain binding motif;Calmodulin-dependent protein kinase II substrate motif;Casein kinase II substrate motif;G protein-coupled receptor kinase 1 substrate motif;PKA kinase substrate motif;PKC kinase substrate motif	0	0.403714	0.163569	0.0976238	0.344593	1	-0.932485	0.191548	-0.47707	-0.660678	0.0269402	1.85175	Tb927.11.12840	S	455	TKQVPSVGDSTVRDGSEAYNGDLPCSGLDVL	XXXXXXXXXXXXXPPPPPPPPPPPPPPPPPP	Q382P8
Tb927.7.6310 S338	polo-like protein kinase	3.90785	0	1.58739	3.90785	3.83031	2.73147	1.99013	3.24051	Cluster 855		+						+	GO:0005634	nucleus	GO:0005524, GO:0005515, GO:1901916, GO:0004674	ATP binding, protein binding, protein kinase activity involved in regulation of protein localization to cell division site involved in cytokinesis, protein serine/threonine kinase activity	GO:0000278, GO:0006468	mitotic cell cycle, protein phosphorylation	14-3-3 domain binding motif;Calmodulin-dependent protein kinase II substrate motif;Calmodulin-dependent protein kinase IV substrate motif;Chk1 kinase substrate motif;PKA kinase substrate motif;PKC kinase substrate motif;ZIP kinase substrate motif	0	0.406205	1	0.980158	0.698971	0.509265	-1.57866	-0.508286	1.05639	1.00411	0.263165	-0.23672	Tb927.7.6310	S	338	PRGHAQGPLPLRRQKSGDIQAALQKQTPQRR	XXXXXXXXXXXXXPPPPPPPPPPPPXXXXXX	Q57VI0
Tb11.v5.0643 S279	dual specificity protein phosphatase, putative	2.0682	0	0.266002	2.0682	1.1225	1.57444	1.98944	3.24778	Cluster 874															ERK1,2 kinase substrate motif;G protein-coupled receptor kinase 1 substrate motif;Growth associated histone HI kinase substrate motif;GSK-3, ERK1, ERK2, CDK5 substrate motif;WW domain binding motif	0	0.128615	1	0.542741	0.761261	0.961916	-1.33689	-1.03297	1.02613	-0.0543845	0.461985	0.936137	Tb11.v5.0643	S	279	HTHLPSPDTIHAPARSPFATLTSGHKYRKGS	XXXXXXXXXXXXXXXPPPPPPPPPPPXXXXX
Tb927.11.2590 S1023	Flagellum attachment zone protein 12	1.98941	0	0.0850869	0.847048	1.24445	1.68726	1.98941	5.54109	Cluster 875											GO:0032403	protein complex binding			Casein kinase I substrate motif;Casein kinase II substrate motif;ERK1,2 kinase substrate motif;GSK-3, ERK1, ERK2, CDK5 substrate motif;PKA kinase substrate motif;WW domain binding motif	0	0.0427699	0.425779	0.625539	0.848122	1	-1.18865	-1.08497	-0.156564	0.327651	0.867191	1.23534	Tb927.11.2590	S	1023	ASRSSRSVMEDKDLQSPSALGLGSLATTLRG	XXXXXXPPPPPPPPPPPPPPPPPPPPPPPPX	Q386Q1
Tb927.11.14840 S215	chromosomal passenger complex 2	3.99075	0	-0.906566	0.5235	-2.00365	0.429931	1.98711	5.94899	Cluster 872								+	GO:0032133, GO:0005737, GO:0005634, GO:0005819, GO:0005876	chromosome passenger complex, cytoplasm, nucleus, spindle, spindle microtubule	GO:0005515	protein binding	GO:0007059, GO:0000281, GO:0033047, GO:0051225	chromosome segregation, mitotic cytokinesis, regulation of mitotic sister chromatid segregation, spindle assembly	Casein kinase II substrate motif;PKA kinase substrate motif;PKC kinase substrate motif;Pyruvate dehydrogenase kinase substrate motif	0.502073	0.274906	0.633251	0	0.609804	1	-0.00371697	-0.670461	0.381297	-1.47732	0.312481	1.45772	Tb927.11.14840	S	215	FSEDGSSALRSATRRSAGDVHFATPPVFKGF	XXXXXXXXXXXXXXXPPPPPPPPPPPPPPXX	Q381V1
Tb927.11.12600 T681	ATP-dependent DNA helicase, putative	2.81305	0	1.69069	2.81305	2.79651	2.53631	1.98705	3.15148	Cluster 859									GO:0031981, GO:0005634	nuclear lumen, nucleus	GO:0004003	ATP-dependent DNA helicase activity	GO:0006268	DNA unwinding involved in DNA replication	Casein kinase II substrate motif	0	0.601015	1	0.994122	0.901622	0.706368	-1.8499	-0.26277	0.790847	0.775325	0.531056	0.0154401	Tb927.11.12600	T	681	NRSVVKAEPDERSVGTHPDVPAAQPRYDPYT	XXXXXXPPPPPPPPPPPPPPPPPPPPXXXXX	Q382S1
Tb927.8.6240 S95	STOP axonemal protein	1.9863	0	0.462022	0.821208	0.561688	0.553233	1.98629	5.78215	Cluster 885								+	GO:0005930, GO:0005856	axoneme, cytoskeleton	GO:0008017	microtubule binding	GO:0034453	microtubule anchoring	b-Adrenergic Receptor kinase substrate motif;PKA kinase substrate motif;PKC kinase substrate motif	0	0.232605	0.413437	0.282782	0.278525	1	-1.08911	-0.400504	0.134834	-0.25196	-0.264562	1.8713	Tb927.8.6240	S	95	EAWEPLEGKIVRPAESFKPRTVLGEPLPFNA	XXXXXXXXXPPPPPPPPPPPXXXXXXXXXXX	Q57YM5
Tb927.11.3300 S774	Spindle assembly abnormal 4	2.1476	0	1.29159	1.51073	2.1476	1.44924	1.98485	3.98796	Cluster 870					+				GO:0043234	protein complex	GO:0005515	protein binding	GO:0007105, GO:0010608	cytokinesis, site selection, posttranscriptional regulation of gene expression	14-3-3 domain binding motif;ATM kinase substrate motif;Calmodulin-dependent protein kinase II substrate motif;DNA dependent Protein kinase substrate motif;G protein-coupled receptor kinase 1 substrate motif;PKA kinase substrate motif;PKC kinase substrate motif	0	0.601412	0.70345	1	0.674817	0.924216	-1.83881	-0.139149	0.149221	0.987304	0.0682999	0.77313	Tb927.11.3300	S	774	SSKTANSAVATARAASQACTYATRKGRRAPT	XXXXXXXXXXXXXPPPPPPPPPPPXXXXXXX	Q386I1
Tb927.11.12600 S678	ATP-dependent DNA helicase, putative	2.9201	0	1.65813	2.9201	2.87413	2.55351	1.9825	3.16317	Cluster 859									GO:0031981, GO:0005634	nuclear lumen, nucleus	GO:0004003	ATP-dependent DNA helicase activity	GO:0006268	DNA unwinding involved in DNA replication	Casein kinase I substrate motif;Casein kinase II substrate motif	0	0.567834	1	0.984256	0.87446	0.678917	-1.81879	-0.309431	0.839312	0.797463	0.505614	-0.0141623	Tb927.11.12600	S	678	FSDNRSVVKAEPDERSVGTHPDVPAAQPRYD	XXXXXXXXXPPPPPPPPPPPPPPPPPPPPXX	Q382S1
Tb927.10.5480 S92	60S ribosomal protein L24, putative	3.25117	0	1.51589	3.25117	3.22763	2.69027	1.97854	3.21411	Cluster 855									GO:0005737, GO:0005622, GO:0005840	cytoplasm, intracellular, ribosome	GO:0003735	structural constituent of ribosome	GO:0006412	translation		0	0.46626	1	0.99276	0.827479	0.608564	-1.69961	-0.478895	0.918488	0.899531	0.466812	-0.106329	Tb927.10.5480	S	92	ARTVRAERAIVGAELSYIQEVRAKAKKVDRT	XXXXXXXXPPPPPPPPPPPPPPXXXXXXXXX	Q38B56
Tb927.5.2820 S335	Serine/threonine-protein kinase NEK6, putative	1.97844	0	0.764202	1.31073	1.15842	1.1084	1.97844	5.64093	Cluster 885		+									GO:0005524, GO:0005515, GO:0004674	ATP binding, protein binding, protein serine/threonine kinase activity	GO:0006468	protein phosphorylation	Aurora-A kinase substrate motif;G protein-coupled receptor kinase 1 substrate motif;GSK3 kinase substrate motif;PKA kinase substrate motif;PKC kinase substrate motif	0	0.386265	0.662506	0.585524	0.560241	1	-1.61417	-0.443113	0.39438	0.16099	0.0843377	1.41758	Tb927.5.2820	S	335	LTPGAKPPSPIKNRLSLIPSKFPAPQKGERL	XXXXXXXXXXXXPPPPPPPPPXXXXXXXXXX	Q57ZV8
Tb927.7.6690 S6	Trypanosoma specific protein, unknown function	3.03615	0	-1.06026	1.27025	1.69827	1.78764	1.97589	5.74258	Cluster 875															Casein kinase II substrate motif;ERK1,2 kinase substrate motif;G protein-coupled receptor kinase 1 substrate motif;Growth associated histone HI kinase substrate motif;GSK-3, ERK1, ERK2, CDK5 substrate motif;MAPKAPK2 kinase substrate motif;WW domain binding motif	0.349211	0	0.767585	0.908561	0.937995	1	-0.779136	-1.65302	0.26783	0.620616	0.694274	0.849439	Tb927.7.6690	S	6	__________MSLSRSPEATRPTAAVTSFRK	XXXXXXXXXXXXXXXPPPPPPPPPPPPPPPX	Q57Y60
Tb927.7.6180 T222	hypothetical protein, conserved	1.97289	0	0.159078	1.33158	1.82497	1.95469	1.97289	5.50232	Cluster 874															G protein-coupled receptor kinase 1 substrate motif;GSK-3, ERK1, ERK2, CDK5 substrate motif;MAPKAPK2 kinase substrate motif;WW domain binding motif	0	0.0806319	0.67494	0.925025	0.990774	1	-1.33345	-1.15774	0.137388	0.682378	0.82566	0.845765	Tb927.7.6180	T	222	ESTLGGDGKLFSIEATPNNAGTTRNNVDASS	XXXXXXXXXPPPPPPPPPPPPPPPXXXXXXX	Q57VJ3
Tb927.10.8240 S64	hypothetical protein, conserved	3.22972	0	2.5013	2.83365	3.22972	2.60994	1.96807	3.97421	Cluster 859							+								b-Adrenergic Receptor kinase substrate motif;Casein kinase II substrate motif;G protein-coupled receptor kinase 1 substrate motif;PKA kinase substrate motif;Plk1 kinase substrate motif	0	0.774464	0.877368	1	0.808102	0.609363	-1.90453	0.270277	0.559249	0.903618	0.36474	-0.193351	Tb927.10.8240	S	64	NSIGESKEGLKKAEESLEEAIRSNTIAHTER	XXXXXXXXXXXPPPPPPPPPPPXXXXXXXXX	Q38AE0
Tb927.10.8820 T748	hook complex protein, conserved	1.95568	0	0.530461	1.25118	1.65672	1.76503	1.95568	5.52562	Cluster 885					+	+		+			GO:0032403	protein complex binding			Calmodulin-dependent protein kinase II substrate motif;ERK1,2 kinase substrate motif;G protein-coupled receptor kinase 1 substrate motif;GSK3, Erk1, Erk2 and CDK5 kinase motif;GSK-3, ERK1, ERK2, CDK5 substrate motif;PKC kinase substrate motif;WW domain binding motif	0	0.271241	0.639769	0.847134	0.902517	1	-1.54308	-0.857063	0.0750135	0.599477	0.739552	0.986104	Tb927.10.8820	T	748	RPTKSLSHAADMRPYTPVITRRAASDGRPPI	XXXXPPPPPPPPPPPPPPPPPXXXXXXXXXX	Q38A92
Tb927.10.12700 Y280	pyruvate dehydrogenase E1 alpha subunit, putative	2.23333	0	1.92457	1.51755	2.23333	1.66012	1.94977	4.02635	Cluster 870									GO:0005737, GO:0005739	cytoplasm, mitochondrion	GO:0016624	oxidoreductase activity, acting on the aldehyde or oxo group of donors, disulfide as acceptor				0	0.861753	0.679504	1	0.743337	0.873035	-1.9397	0.472551	-0.0376054	0.859538	0.141079	0.504134	Tb927.10.12700	Y	280	LAGKGPVVLEMDSYRYMGHSMSDPDSQYRTK	XXXXXXXXXXXXXXXPPPPPPPPPPPPPPXX	Q388X3
Tb927.10.12720 S17	hypothetical protein, conserved	2.98689	0	0.577663	1.1672	1.56682	2.98689	1.93984	5.05744	Cluster 885													GO:0010608	posttranscriptional regulation of gene expression	Casein kinase II substrate motif;Cdc2 kinase substrate motif;CDK kinase substrate motif;CDK1,2,4,6 kinase substrate motif;ERK1,2 kinase substrate motif;Growth associated histone HI kinase substrate motif;GSK-3, ERK1, ERK2, CDK5 substrate motif;WW domain binding motif	0	0.1934	0.390774	0.524568	1	0.649452	-1.30638	-0.756771	-0.195873	0.184344	1.53543	0.539243	Tb927.10.12720	S	17	ETHLGWKDASLYADRSPSRKADERVNRSGSR	XXXXXXXPPPPPPPPPPPPXXXXXXXXXXXX	Q388X1
Tb927.9.10680 S35	RNA polymerase III RPC4, putative	2.27714	0	1.02189	2.27714	1.74353	1.90334	1.93031	3.14311	Cluster 855									GO:0005737, GO:0005654, GO:0005634	cytoplasm, nucleoplasm, nucleus					Casein kinase I substrate motif	0	0.448761	1	0.765667	0.835847	0.847689	-1.77144	-0.547796	0.955276	0.316316	0.507677	0.539968	Tb927.9.10680	S	35	EEPDVSESPTALDNLSFVQLERLRLQQEAAL	PPPPPPPPPPPPPPPPPPPPPPXXXXXXXXX	Q38DU8
Tb927.9.4350 T419	hypothetical protein, conserved	2.09157	0	-0.162415	1.22123	1.01518	1.36057	1.92915	5.63977	Cluster 875															GSK-3, ERK1, ERK2, CDK5 substrate motif;MDC1 BRCT domain binding motif;Plk1 PBD domain binding motif;WW domain binding motif	0.0776522	0	0.661534	0.563019	0.728152	1	-1.09603	-1.29516	0.401259	0.14863	0.572091	1.26921	Tb927.9.4350	T	419	KQGLGGQALKGEGDSTPPCEGGKEFLFEPVQ	XPPPPPPPPPPPPPPPPPPPPPPXXXXXXXX	Q38FA6
Tb927.9.15230 T397	hypothetical protein, conserved	2.69474	0	0.423837	2.44151	2.55469	2.69474	1.92365	4.91203	Cluster 855							+	+							Calmodulin-dependent protein kinase II substrate motif;Calmodulin-dependent protein kinase IV substrate motif;Casein kinase II substrate motif;Chk1 kinase substrate motif;DNA dependent Protein kinase substrate motif;G protein-coupled receptor kinase 1 substrate motif;PKC kinase substrate motif	0	0.157283	0.906027	0.948029	1	0.713852	-1.43106	-1.06853	0.657284	0.754096	0.873886	0.21433	Tb927.9.15230	T	397	RSSSCGSCERLYRSPTASSSQRERCTAKYFA	XXXXXXXXXXPPPPPPPPPPPPXXXXXXXXX	Q38CY5
Tb927.10.13610 S635	zinc-finger of a C2HC-type/Double zinc ribbon, putative	1.92333	0	1.61321	1.73963	1.66301	0.885904	1.92333	5.68465	Cluster 870									GO:0036064, GO:0097014	ciliary basal body, ciliary plasm	GO:0008270	zinc ion binding	GO:0010608	posttranscriptional regulation of gene expression	Casein kinase I substrate motif	0	0.838759	0.904487	0.864648	0.460608	1	-1.78368	0.422653	0.595549	0.490753	-0.572064	0.846794	Tb927.10.13610	S	635	VFNMRAQRLAGTEAMSFAKKIDTTASAPAPP	XXXXXXXXPPPPPPPPPPPXXXXXXXXXXXX	Q388N7
Tb927.8.3340 S316	hypothetical protein, conserved	2.95076	0	-1.02939	-0.0593962	-0.389643	0.392276	1.92137	5.92738	Cluster 875															G protein-coupled receptor kinase 1 substrate motif;MAPKAPK2 kinase substrate motif;PKA kinase substrate motif;PKC kinase substrate motif	0.348855	0	0.328726	0.216807	0.481796	1	-0.139986	-1.17516	-0.199716	-0.531818	0.254495	1.79218	Tb927.8.3340	S	316	VCIEELLNSDVSARVSGDVATAEVGNGLSHG	XXXXXXXXXXXXXXPPPPPPPPPPPPPPPPP	Q57YX9
Tb927.2.5440 S140	hypothetical protein, conserved	1.92061	0	1.84075	0.932069	1.22428	0.113285	1.92061	5.9443	Cluster 870															14-3-3 domain binding motif;Akt kinase substrate motif;ATM kinase substrate motif;Calmodulin-dependent protein kinase II substrate motif;DNA dependent Protein kinase substrate motif;MAPKAPK1 kinase substrate motif;PKA kinase substrate motif;PKC kinase substrate motif	0	0.958419	0.485299	0.637443	0.058984	1	-1.21977	1.01398	-0.0887022	0.265895	-1.0823	1.11089	Tb927.2.5440	S	140	VQKLFSSRRDRGRVPSQVGFFRRPSQLSWSN	XXXXXXXXXXXXXPPPPPPPPPXXXXXXXXX	Q586E4
Tb927.9.10790 T297	hypothetical protein	2.29052	0	0.801963	1.18703	1.9818	2.29052	1.92054	4.99011	Cluster 885															GSK-3, ERK1, ERK2, CDK5 substrate motif;MAPKAPK2 kinase substrate motif;WW domain binding motif	0	0.350123	0.518239	0.865218	1	0.838475	-1.57302	-0.64792	-0.203723	0.713067	1.06919	0.642405	Tb927.9.10790	T	297	EMSGDDMSTRLSPDGTPNPRLLGY_______	XXXXXXXXXXPPPPPPPPPPXXXXXXXXXXX	Q38DU1
Tb927.11.5410 T66	hypothetical protein, conserved	2.44601	0	1.37824	2.41546	2.44601	2.41474	1.915	3.9999	Cluster 855							+	+	GO:0051286	cell tip					Calmodulin-dependent protein kinase II substrate motif;GSK-3, ERK1, ERK2, CDK5 substrate motif;PKC kinase substrate motif;WW domain binding motif	0	0.563467	0.98751	1	0.987217	0.782909	-1.83732	-0.399812	0.681996	0.71386	0.681249	0.160022	Tb927.11.5410	T	66	AKETVHFPRTPVRVVTPLQRRSPLGHLTPPA	XXXXXXXXXXXXXPPPPPPPXXXXXXXXXXX	Q385M7
Tb927.11.7140 S85	cell cycle sequence binding phosphoprotein (RBP45), putative	1.91491	0	0.724614	1.80919	1.80238	1.5958	1.91491	5.54545	Cluster 855	+								GO:0005737	cytoplasm	GO:0003729	mRNA binding	GO:0010608	posttranscriptional regulation of gene expression	Casein kinase II substrate motif;DNA dependent Protein kinase substrate motif;G protein-coupled receptor kinase 1 substrate motif	0	0.378407	0.94479	0.941234	0.833356	1	-1.68895	-0.753163	0.647488	0.638693	0.371915	0.784021	Tb927.11.7140	S	85	SRPTVAIEDKSRATPSMASPPVSRATVNYDR	XXXXXXXXXXPPPPPPPPPPPPPPXXXXXXX	Q384V7
Tb927.11.5410 T161	hypothetical protein, conserved	2.58712	0	1.47838	2.4714	2.58712	2.49125	1.9148	4.00263	Cluster 855							+	+	GO:0051286	cell tip					Cdc2 kinase substrate motif;CDK1,2,4,6 kinase substrate motif;CDK4 kinase substrate motif;ERK1,2 kinase substrate motif;GSK3, Erk1, Erk2 and CDK5 kinase motif;GSK-3, ERK1, ERK2, CDK5 substrate motif;RAF1 kinase substrate motif;WW domain binding motif	0	0.571438	0.955268	1	0.962941	0.740126	-1.84208	-0.348903	0.654056	0.770941	0.674104	0.0918847	Tb927.11.5410	T	161	LDNYFFLKNLNALPLTPERKKERDAGPFCRR	XXXXXXXXPPPPPPPPPPPPXXXXXXXXXXX	Q385M7
Tb927.4.2500 T512	eukaryotic translation initiation factor 2-alpha kinase 2	2.1618	0	1.21279	1.6145	1.23861	2.1618	1.91478	5.12721	Cluster 885		+							GO:0005768, GO:0016021, GO:1990578	endosome, integral component of membrane, perinuclear endoplasmic reticulum membrane	GO:0005524, GO:0004686, GO:0004694, GO:0020037, GO:0004674	ATP binding, elongation factor-2 kinase activity, eukaryotic translation initiation factor 2alpha kinase activity, heme binding, protein serine/threonine kinase activity	GO:0006468, GO:0010999, GO:0010998	protein phosphorylation, regulation of eIF2 alpha phosphorylation by heme, regulation of translational initiation by eIF2 alpha phosphorylation	GSK-3, ERK1, ERK2, CDK5 substrate motif;PKA kinase substrate motif;PKC kinase substrate motif;WW domain binding motif	0	0.561011	0.746833	0.572955	1	0.885736	-1.78151	-0.189414	0.337929	-0.15552	1.05639	0.732122	Tb927.4.2500	T	512	QYDSLMDNMRQTSKTTPTGFAAADRSGRFDT	XXXXXXXXXXXXXXPPPPPPPPPPPXXXXXX	Q584D7
Tb927.11.5640 S755	hypothetical protein, conserved	3.43992	0	2.56552	2.34777	3.43993	2.63865	1.91251	4.03452	Cluster 868					+	+		+							Casein kinase II substrate motif;G protein-coupled receptor kinase 1 substrate motif	0	0.745807	0.682507	1	0.767066	0.555975	-1.84514	0.355853	0.169046	1.10602	0.418593	-0.20437	Tb927.11.5640	S	755	AQTVQRPVCTPEPFISFSSPPKSKTDVNGIQ	XXXXXXPPPPPPPPPPPPPPPPXXXXXXXXX	Q385K4
Tb927.7.4410 S417	hypothetical protein, conserved	1.90646	0	0.638559	1.41678	0.974533	0.655172	1.90646	5.74424	Cluster 885															Casein kinase I substrate motif;PKA kinase substrate motif;PKC kinase substrate motif	0	0.334944	0.743143	0.511173	0.343658	1	-1.39928	-0.44048	0.728019	0.0639878	-0.415534	1.46329	Tb927.7.4410	S	417	LSSVGLGSLNNPDKGSGNFLRENM_______	PPPPPPPPPPPPPPPPPPPPPXXXXXXXXXX	Q57X57
Tb927.6.3100 S185	Intraflagellar transport complex B protein 46 C terminal, putative	1.90624	0	1.04962	1.12638	0.971632	1.30937	1.90623	5.59281	Cluster 885									GO:0030990, GO:0030992	intraciliary transport particle, intraciliary transport particle B					b-Adrenergic Receptor kinase substrate motif;Casein kinase I substrate motif	0	0.550625	0.59089	0.509713	0.686889	1	-1.71402	-0.0176464	0.106403	-0.14369	0.402159	1.36679	Tb927.6.3100	S	185	NTDDDDDPKSTEEEESVPIGRTRGYCNPRPE	PPPPPPPPPPPPPPPPPPPPPXXXXXXXXXX	Q583M4
Tb927.10.6730 S29	Plasma-membrane choline transporter, putative	1.9049	0	0.396271	0.644195	0.735768	0.481166	1.9049	5.79834	Cluster 885									GO:0020016	ciliary pocket					ERK1,2 kinase substrate motif;GSK-3, ERK1, ERK2, CDK5 substrate motif;WW domain binding motif	0	0.208027	0.338178	0.38625	0.252594	1	-1.07399	-0.460498	-0.0766672	0.0651024	-0.329065	1.87512	Tb927.10.6730	S	29	YDVWQENQRNCRQECSPQAVPLQGIPLYQGD	XXXXXXXXXXXXPPPPPPPPPPPPPPPPPPP	Q38AT3
Tb927.9.9990 T72	kinetoplastid-specific dual specificity phosphatase, putative	1.90236	0	0.383563	1.48719	1.58538	1.80236	1.90236	5.5135	Cluster 874											GO:0008138	protein tyrosine/serine/threonine phosphatase activity	GO:0006470	protein dephosphorylation	CDC4 WD40 domain binding motif;G protein-coupled receptor kinase 1 substrate motif;Growth associated histone HI kinase substrate motif;GSK-3, ERK1, ERK2, CDK5 substrate motif;PKA kinase substrate motif;PKC kinase substrate motif;RAF1 kinase substrate motif;WW domain binding motif	0	0.201625	0.78176	0.833379	0.947438	1	-1.49337	-1.01343	0.367514	0.490386	0.761891	0.887008	Tb927.9.9990	T	72	EWNAMAAEARPTQLLTPKASRVGSTQLQAAL	XXXXXXXXXXPPPPPPPPXXXXXXXXXXXXX	Q38E03
Tb927.7.6610 S845	hypothetical protein, conserved	2.14922	0	2.14922	1.4927	1.55133	1.10862	1.90128	2.40987	Cluster 870															Casein kinase II substrate motif;MAPKAPK2 kinase substrate motif	0	1	0.694529	0.721812	0.515824	0.884637	-1.80064	1.02996	0.165294	0.24252	-0.340548	0.703412	Tb927.7.6610	S	845	RRELQSSKGMPSTSRSHTGLGPITKATSVDS	XXXXXXXXXXXXXXXPPPPPPPPPPXXXXXX	Q57Y68
Tb927.4.2400 S1404	hypothetical protein, conserved	2.47458	0	2.27358	2.05736	0.671344	-0.201006	1.89984	2.41698	Cluster 807							+	+	GO:0035869, GO:0005737	ciliary transition zone, cytoplasm					Casein kinase II substrate motif;G protein-coupled receptor kinase 1 substrate motif	0.0812283	1	0.912625	0.352524	0	0.848972	-1.018	1.05434	0.85726	-0.406075	-1.20121	0.713687	Tb927.4.2400	S	1404	AKSRTRDTKSSPHCLSFSATPLRDSKRRSVS	XXXXXXXXXPPPPPPPPPPPPPPXXXXXXXX	Q584E7
Tb927.11.2140 S56	cyclic nucleotide-binding domain containing protein, putative	1.8939	0	1.59367	1.80873	0.965106	0.603754	1.8939	5.75827	Cluster 870									GO:0005930, GO:0005737	axoneme, cytoplasm	GO:0030551	cyclic nucleotide binding			G protein-coupled receptor kinase 1 substrate motif;GSK3 kinase substrate motif	0	0.841477	0.955031	0.509587	0.318788	1	-1.51845	0.596498	0.881902	-0.237666	-0.717213	0.994926	Tb927.11.2140	S	56	QKSLSGNLPDKCMSVSFAKSLSGVDLSILTR	XXXXXXXXXXXPPPPPPPPXXXXXXXXXXXX	Q386U5
Tb927.10.8820 S757	hook complex protein, conserved	1.89169	0	0.785242	1.3342	1.42115	1.35561	1.89169	5.58254	Cluster 885					+	+		+			GO:0032403	protein complex binding			14-3-3 domain binding motif;Calmodulin-dependent protein kinase II substrate motif;CLK1 kinase substrate motif;G protein-coupled receptor kinase 1 substrate motif;PKA kinase substrate motif;PKC kinase substrate motif;ZIP kinase substrate motif	0	0.4151	0.705296	0.75126	0.716612	1	-1.72392	-0.527355	0.309162	0.441658	0.341782	1.15868	Tb927.10.8820	S	757	ADMRPYTPVITRRAASDGRPPIPGR______	XXXXXXXXXXXXPPPPPPPPPPPPPXXXXXX	Q38A92
Tb927.11.5300 S341	Kinesin-13 3, putative	2.43416	0	0.307382	-0.54455	-0.256879	0.37544	1.88961	5.9037	Cluster 857									GO:0051286, GO:0036064, GO:0097542, GO:0005929, GO:0005737, GO:0005875, GO:0005634	cell tip, ciliary basal body, ciliary tip, cilium, cytoplasm, microtubule associated complex, nucleus	GO:0005524, GO:0003774	ATP binding, motor activity			PKA kinase substrate motif;PKC kinase substrate motif	0.223711	0.34999	0	0.118181	0.37795	1	-0.345664	0.0143044	-0.983374	-0.646489	0.0940055	1.86722	Tb927.11.5300	S	341	KAAPNEKAERRPVRRSKLFEAPPPLKARPEW	XXXXXXXXXXXXXXXPPPPPPPPPPPXXXXX	Q385N8
Tb927.11.1030 S436	kinetoplastid kinetochore protein 7	3.14708	0	-0.888683	1.81564	1.97577	2.25839	1.88796	4.99001	Cluster 875				+			+	+	GO:0000776, GO:0005634	kinetochore, nucleus			GO:0007059	chromosome segregation	b-Adrenergic Receptor kinase substrate motif;Casein kinase II substrate motif;G protein-coupled receptor kinase 1 substrate motif;PKA kinase substrate motif;PKC kinase substrate motif	0.282384	0	0.859314	0.910196	1	0.882292	-0.907868	-1.5946	0.495177	0.618919	0.837314	0.551059	Tb927.11.1030	S	436	RAAERSVPSVSCKKESSATPLVAPEVVPVAK	XXXXXXXXXXXXXPPPPPPPPPPPPPPPPPP	Q387E7
Tb927.2.5200 S663	hypothetical protein, conserved	2.06702	0	1.77016	-0.181953	0.48138	0.871999	1.88506	5.73599	Cluster 877													GO:0010608	posttranscriptional regulation of gene expression	ERK1,2 kinase substrate motif;G protein-coupled receptor kinase 1 substrate motif;GSK-3, ERK1, ERK2, CDK5 substrate motif;WW domain binding motif	0.0880271	0.94441	0	0.320913	0.509891	1	-0.91921	1.10349	-1.12712	-0.369152	0.0771968	1.23479	Tb927.2.5200	S	663	PPEGVRARSEAAPAQSPDAAANVMPIVKTET	XXXXXXPPPPPPPPPPPPPPPPPPPPPPXXX	Q585V1
Tb927.6.3100 S148	Intraflagellar transport complex B protein 46 C terminal, putative	1.88379	0	0.180224	0.869521	0.523091	0.661353	1.88379	5.74015	Cluster 885									GO:0030990, GO:0030992	intraciliary transport particle, intraciliary transport particle B						0	0.0956711	0.461581	0.27768	0.351076	1	-1.02956	-0.759208	0.274805	-0.244874	-0.0374677	1.79631	Tb927.6.3100	S	148	GTMLRNAPHDEAIPVSGHAITMDTPKRTIDV	XXXXXPPPPPPPPPPPPPPPPPPPPPPXXXX	Q583M4
Tb927.5.2620 T105	hypothetical protein, conserved	2.30554	0	1.1729	2.30554	2.265	2.02635	1.87992	3.19015	Cluster 855									GO:0005737, GO:0005730	cytoplasm, nucleolus			GO:0010608	posttranscriptional regulation of gene expression	GSK-3, ERK1, ERK2, CDK5 substrate motif;MDC1 BRCT domain binding motif;Plk1 PBD domain binding motif;WW domain binding motif	0	0.508732	1	0.982419	0.878905	0.815393	-1.81126	-0.490332	0.785252	0.739602	0.470827	0.305917	Tb927.5.2620	T	105	NPSFPTSPRDSALHSTPHVRSCSNSFPCDGF	XXXXXXXXXPPPPPPPPPPPXXXXXXXXXXX	Q57ZT8
Tb927.8.2860 T120	hypothetical protein, conserved	1.87683	0	0.261314	0.729007	1.28373	1.0691	1.87683	5.63709	Cluster 885													GO:0044145, GO:0052106	modulation of development of symbiont involved in interaction with host, quorum sensing involved in interaction with host	GSK-3, ERK1, ERK2, CDK5 substrate motif;RAF1 kinase substrate motif;WW domain binding motif	0	0.139232	0.388424	0.683988	0.569632	1	-1.26318	-0.883766	-0.204709	0.600711	0.289088	1.46185	Tb927.8.2860	T	120	SRASSALRAENNAQITPTGLKRAEANADKER	XXXXXXXXPPPPPPPPPPPPPPXXXXXXXXX	Q57W86
Tb927.10.1810 S12	RING-H2 zinc finger, putative	1.88747	0	0.603868	1.83178	1.88747	1.41644	1.87482	3.91913	Cluster 855															ATM kinase substrate motif;Casein kinase II substrate motif;DNA dependent Protein kinase substrate motif	0	0.319935	0.970496	1	0.750445	0.993298	-1.60122	-0.839302	0.710002	0.780265	0.185952	0.764305	Tb927.10.1810	S	12	____MEEAAAEGMPLSQEQGEQKRFVLKRWN	XXXXPPPPPPPPPPPPPPPPPPPPXXXXXXX	Q38C61
Tb927.7.7100 S1079	hypothetical protein	1.98726	0	-0.114187	0.668848	0.104946	0.901146	1.87307	5.71087	Cluster 875							+								PAK2 kinase substrate motif;Pim1 kinase substrate sequence;PKA kinase substrate motif;PKC kinase substrate motif	0.0574598	0	0.394028	0.110269	0.510922	1	-0.761156	-0.913023	0.128402	-0.621579	0.437355	1.73	Tb927.7.7100	S	1079	SLLAKSRGSSERKRKSGPGISLFGQGSKENM	XXXXXXXXXXXXXXXPPPPPPPPPPPPPXXX	Q57XT0
Tb927.6.1920 S324	hypothetical protein, conserved	2.11639	0	-0.24897	0.437744	0.371492	1.21807	1.86742	5.68217	Cluster 875									GO:0005634	nucleus					Casein kinase II substrate motif;ERK1,2 kinase substrate motif;G protein-coupled receptor kinase 1 substrate motif;GSK-3, ERK1, ERK2, CDK5 substrate motif;WW domain binding motif	0.117639	0	0.324474	0.29317	0.693179	1	-0.765864	-1.07967	-0.214123	-0.297628	0.769414	1.58787	Tb927.6.1920	S	324	PSRGSSCSRSVDMTNSPELPQTRDVGAVIRG	XXXXXXXXXPPPPPPPPPPPPPPXXXXXXXX	Q585L9
Tb927.6.3710 S578	hypothetical protein, conserved	1.86649	0	0.474263	1.56882	1.73874	1.78962	1.86649	5.51051	Cluster 874															Cdc2 kinase substrate motif;CDK kinase substrate motif;CDK1,2,4,6 kinase substrate motif;ERK1,2 kinase substrate motif;G protein-coupled receptor kinase 1 substrate motif;GSK-3, ERK1, ERK2, CDK5 substrate motif;WW domain binding motif	0	0.254094	0.840517	0.931558	0.958817	1	-1.55556	-0.960441	0.413042	0.626271	0.690117	0.786572	Tb927.6.3710	S	578	APHSASRIASVINNVSPNKPRQRGHQLSNTA	XXXXXXXPPPPPPPPPPPPPPXXXXXXXXXX	Q585W9
Tb927.9.14290 S394	Cytokinesis initiation factor 2	1.89793	0	-0.0332407	1.49807	1.34114	1.15881	1.86469	5.62897	Cluster 874							+	+	GO:0051286, GO:0005929, GO:0032154	cell tip, cilium, cleavage furrow	GO:0005515	protein binding	GO:1902408	mitotic cytokinesis, site selection	14-3-3 domain binding motif;Calmodulin-dependent protein kinase II substrate motif;Casein kinase II substrate motif;Phosphorylase kinase substrate motif;PKA kinase substrate motif;PKC kinase substrate motif	0.0175142	0	0.806832	0.724147	0.628077	1	-1.21445	-1.256	0.658105	0.461946	0.234033	1.11637	Tb927.9.14290	S	394	FTGRTNETHTGWRVLSIPSLEEMRDVTTENS	XXXXXXXXXXXXXPPPPPPPPPPPXXXXXXX	Q38D28
Tb927.3.3740 S140	Zinc-finger double-stranded RNA-binding, putative	2.95004	0	2.31178	1.59676	2.95004	1.71042	1.85488	4.01816	Cluster 870									GO:0005654, GO:0005634	nucleoplasm, nucleus	GO:0008270	zinc ion binding			ATM kinase substrate motif;Casein kinase II substrate motif;DNA dependent Protein kinase substrate motif	0	0.783644	0.541268	1	0.579794	0.628765	-1.76338	0.583087	-0.142661	1.23092	-0.027302	0.119333	Tb927.3.3740	S	140	TVSAPLQPVPFQGHQSQEPRGKHLCVRMYLP	PPPPPPPPPPPPPPPPPPPPXXXXXXXXXXX	Q57WB0
Tb927.9.2550 S43	Domain of unknown function (DUF4457), putative	2.91242	0	2.19854	2.91242	2.74618	1.706	1.84742	3.0697	Cluster 859															14-3-3 domain binding motif;Akt kinase substrate motif;Calmodulin-dependent protein kinase II substrate motif;G protein-coupled receptor kinase 1 substrate motif;MAPKAPK1 kinase substrate motif;PKA kinase substrate motif;PKC kinase substrate motif	0	0.754884	1	0.94292	0.585769	0.634325	-1.81648	0.283469	0.965337	0.806552	-0.186978	-0.0519026	Tb927.9.2550	S	43	SVDSNQRCSARLRDQSCGFAGPRLSTINLTR	XXXXXXXXXXXPPPPPPPPPPPPXXXXXXXX	Q38FR5
Tb927.11.9290 S511	Flagellum attachment zone protein 20	1.95269	0	-0.105361	1.33642	1.62923	1.81633	1.84733	5.54361	Cluster 874		+							GO:0051286, GO:0005929, GO:0043234	cell tip, cilium, protein complex					ERK1,2 kinase substrate motif;Growth associated histone HI kinase substrate motif;GSK-3, ERK1, ERK2, CDK5 substrate motif;WW domain binding motif	0.0539566	0	0.738354	0.888306	0.984124	1	-1.20523	-1.32202	0.276105	0.600667	0.80806	0.842422	Tb927.11.9290	S	511	GVAIFVPKNPPPPGRSPNVDTKAKQQPLNSE	XXXXXXXXPPPPPPPPPPPPPPXXXXXXXXX	Q384A0
Tb927.9.2730 S657	hypothetical protein, conserved	2.41906	0	0.831838	2.10874	2.41906	2.26356	1.84592	4.0228	Cluster 855															Casein kinase II substrate motif;ERK1,2 kinase substrate motif;GSK-3, ERK1, ERK2, CDK5 substrate motif;WW domain binding motif	0	0.343869	0.87172	1	0.935719	0.763075	-1.64938	-0.780017	0.554488	0.878803	0.716291	0.279814	Tb927.9.2730	S	657	WKSPTSQHRRQPLEGSPTQMSGLTCGDGGGR	XXXXXXXXXPPPPPPPPPPPPPPPPPPPPPP	Q38FP7
Tb927.4.530 S135	hypothetical protein, conserved	1.99366	0	0.955132	1.80536	1.76995	1.99365	1.84211	5.01287	Cluster 885							+								Calmodulin-dependent protein kinase II substrate motif;Casein kinase II substrate motif;Chk1 kinase substrate motif;ERK1,2 kinase substrate motif;Growth associated histone HI kinase substrate motif;GSK-3, ERK1, ERK2, CDK5 substrate motif;PKA kinase substrate motif;PKC kinase substrate motif;WW domain binding motif	0	0.479086	0.90555	0.887792	1	0.923984	-1.79809	-0.56641	0.529986	0.48433	0.772806	0.577377	Tb927.4.530	S	135	VLVNDDFPPPVKKERSPEPKPSVKEAPSPPP	XXXXXXXXXXXXPPPPPPPPPPPPXXXXXXX	Q57US2
Tb927.3.2475 S71	hypothetical protein	1.84202	0	0.644679	0.54907	0.834906	0.690445	1.84202	5.72736	Cluster 885															14-3-3 domain binding motif;Calmodulin-dependent protein kinase II substrate motif;ERK1,2 kinase substrate motif;G protein-coupled receptor kinase 1 substrate motif;GSK3 kinase substrate motif;GSK-3, ERK1, ERK2, CDK5 substrate motif;PKA kinase substrate motif;PKC kinase substrate motif;WW domain binding motif	0	0.349985	0.29808	0.453256	0.37483	1	-1.26117	-0.19163	-0.350249	0.123961	-0.115704	1.7948	Tb927.3.2475	S	71	AQRRREGRKSCWRAASPNMSLCKKIRGVFCP	XXXXXXXXXXXXXPPPPPPPPPPXXXXXXXX
Tb927.10.2110 S53	elongation factor 1-alpha	1.83746	0	0.658122	1.15637	0.394045	0.192993	1.83746	5.90495	Cluster 850	+								GO:0005737	cytoplasm	GO:0005516, GO:0003729	calmodulin binding, mRNA binding	GO:0019722, GO:0007017	calcium-mediated signaling, microtubule-based process	Casein kinase II substrate motif;G protein-coupled receptor kinase 1 substrate motif;PKA kinase substrate motif;PKC kinase substrate motif	0	0.35817	0.629332	0.214451	0.105033	1	-1.0318	-0.0706507	0.657011	-0.456319	-0.749942	1.6517	Tb927.10.2110	S	53	TIEKFEKEAADIGKASFKYAWVLDKLKAERE	XXXXXXXPPPPPPPPPPPXXXXXXXXXXXXX
Tb927.3.5260 T212	hypothetical protein, conserved	2.13729	0	0.714849	1.46503	1.45377	2.13729	1.83025	5.06945	Cluster 885								+							Cdc2 kinase substrate motif;CDK1,2,4,6 kinase substrate motif;CDK5 kinase substrate motif;ERK1,2 kinase substrate motif;GSK3, Erk1, Erk2 and CDK5 kinase motif;GSK-3, ERK1, ERK2, CDK5 substrate motif;WW domain binding motif	0	0.334466	0.685465	0.680193	1	0.856344	-1.61969	-0.705753	0.25336	0.238954	1.11284	0.720293	Tb927.3.5260	T	212	RKGRRASAEPSLVPHTPPKLEEAVIPISKFR	XXXXPPPPPPPPPPPPPPPPPPPPPPPPPXX	Q580U9
Tb927.10.12700 S284	pyruvate dehydrogenase E1 alpha subunit, putative	2.18918	0	1.76549	1.70026	2.18918	1.51235	1.82882	3.96521	Cluster 870									GO:0005737, GO:0005739	cytoplasm, mitochondrion	GO:0016624	oxidoreductase activity, acting on the aldehyde or oxo group of donors, disulfide as acceptor			Casein kinase II substrate motif;G protein-coupled receptor kinase 1 substrate motif;Pyruvate dehydrogenase kinase substrate motif	0	0.806462	0.776664	1	0.690831	0.835389	-1.95403	0.346849	0.261833	0.899024	0.0169482	0.429379	Tb927.10.12700	S	284	GPVVLEMDSYRYMGHSMSDPDSQYRTKNDIQ	XXXXXXXXXXXPPPPPPPPPPPPPPXXXXXX	Q388X3
Tb927.11.15680 S8	hypothetical protein, conserved	1.82394	0	0.476213	0.734222	0.933397	1.11747	1.82394	5.62009	Cluster 885									GO:0097014, GO:0005737, GO:0031981, GO:0005654	ciliary plasm, cytoplasm, nuclear lumen, nucleoplasm					Casein kinase II substrate motif	0	0.261091	0.402548	0.511748	0.612667	1	-1.37394	-0.601954	-0.183698	0.139184	0.437576	1.58283	Tb927.11.15680	S	8	________MSEVADFSDSADEWEATPKGPVD	XXXXXXXXXPPPPPPPPPPPPPPPPPPXXXX	Q381L8
Tb927.11.11880 T1137	conserved protein	1.85396	0	1.66662	0.718265	1.85396	0.333185	1.82385	3.86746	Cluster 870									GO:0005737	cytoplasm					b-Adrenergic Receptor kinase substrate motif	0	0.898954	0.387422	1	0.179716	0.983759	-1.30225	0.733775	-0.424786	0.962632	-0.895217	0.925848	Tb927.11.11880	T	1137	CGPEALVAGGRTSLDTGSFVTPLRNTGTSYI	XXXXXXXXXXXPPPPPPPPPPPPPXXXXXXX	Q382Z2,Q382Z3
Tb927.8.6420 S344	beta-ketoacyl-ACP reductase 2	2.11885	0	1.5747	2.11885	1.40669	0.153083	1.8238	2.96706	Cluster 807								+	GO:0005737, GO:0005739	cytoplasm, mitochondrion	GO:0004316	3-oxoacyl-[acyl-carrier-protein] reductase (NADPH) activity	GO:0030497	fatty acid elongation	G protein-coupled receptor kinase 1 substrate motif;PKA kinase substrate motif	0	0.743184	1	0.663895	0.0722481	0.860748	-1.32706	0.444604	1.05682	0.255589	-1.15482	0.724865	Tb927.8.6420	S	344	ELASRSYHSTTKGNASFCPTDTSHPSLGSSA	XXXXXXXXXXXXPPPPPPPPPPPPPPPPPPP	Q57YP3
Tb927.3.2760 T412	hypothetical protein, conserved	2.09601	0	1.51821	2.09601	1.62642	1.34316	1.81159	3.02065	Cluster 881								+							Calmodulin-dependent protein kinase II substrate motif;PKC kinase substrate motif	0	0.724332	1	0.77596	0.640816	0.864302	-1.91038	0.16244	0.951321	0.310185	-0.076558	0.562995	Tb927.3.2760	T	412	VPTRTSSSRRGERVRTCPIQRMSPLRTPREE	XXXXXXXXXXXXXPPPPPPPPXXXXXXXXXX	Q57ZN6
Tb927.11.16470 S709	hypothetical protein, conserved	2.13577	0	0.493306	1.45242	1.23237	2.13577	1.80803	5.11121	Cluster 885									GO:0036064, GO:0030863, GO:0005737	ciliary basal body, cortical cytoskeleton, cytoplasm			GO:0010608	posttranscriptional regulation of gene expression	14-3-3 domain binding motif;AMP-activated protein kinase substrate motif;Calmodulin-dependent protein kinase II substrate motif;Casein kinase II substrate motif;HMGCoA Reductase kinase substrate motif;MAPKAPK1 kinase substrate motif;PAK2 kinase substrate motif;PKA kinase substrate motif;PKC epsilon kinase substrate motif;PKC kinase substrate motif	0	0.230974	0.680044	0.577018	1	0.846546	-1.47261	-0.860595	0.329306	0.0563166	1.17709	0.770486	Tb927.11.16470	S	709	VRQRSTVGNLKIRRKSFTSLSPTASTERESM	XXXXXXXXXXXXXPPPPPPPPPPPPPPPXXX	Q381D9
Tb927.4.4820 S30	amino acid transporter 10, putative	1.80313	0	0.471072	1.5161	1.50647	0.820227	1.80313	5.68734	Cluster 881									GO:0016020	membrane	GO:0005275	amine transmembrane transporter activity	GO:0006865	amino acid transport	Casein kinase I substrate motif;Casein kinase II substrate motif;Pyruvate dehydrogenase kinase substrate motif	0	0.261252	0.840816	0.835475	0.45489	1	-1.44827	-0.779079	0.705454	0.691774	-0.283081	1.1132	Tb927.4.4820	S	30	NKADVTSPFGSCEVISGEDEGLKGKNALPAN	XXPPPPPPPPPPPPPPPPPPPPPPPXXXXXX	Q583G7
Tb927.11.15800 T449	Tip Of Extending FAZ protein 1	1.89473	0	0.683203	1.70856	1.89473	1.5641	1.79451	3.97204	Cluster 855					+	+	+	+	GO:0051286	cell tip	GO:0005515	protein binding	GO:0000281, GO:1902472	mitotic cytokinesis, regulation of mitotic cytokinesis, site selection	Calmodulin-dependent protein kinase II substrate motif;Casein kinase II substrate motif;DNA dependent Protein kinase substrate motif;GSK-3, ERK1, ERK2, CDK5 substrate motif;PKA kinase substrate motif;PKC kinase substrate motif;WW domain binding motif	0	0.360581	0.901747	1	0.825503	0.947109	-1.6727	-0.775815	0.570233	0.814621	0.380592	0.683065	Tb927.11.15800	T	449	AAKASVSSSTHKRAPTPTSVAKSSTKRSGTM	XXXXXXXXXXXXPPPPPPPPPPXXXXXXXXX	Q381K6
Tb927.9.6920 S54	hypothetical protein, conserved	1.9133	0	0.839101	1.9133	1.80096	1.47654	1.79362	3.21124	Cluster 855									GO:0030863	cortical cytoskeleton					Akt kinase substrate motif;Casein kinase II substrate motif;PKA kinase substrate motif;PKC kinase substrate motif	0	0.438562	1	0.941283	0.771722	0.937448	-1.74111	-0.620668	0.813703	0.663691	0.230494	0.653893	Tb927.9.6920	S	54	RTRASSVNDGRKKTTSYPSYMNPLKLPTKAI	XXXXXXXXXXXXPPPPPPPPPPPPPXXXXXX	Q38EP6
Tb927.11.980 S929	Nucleoporin NUP158	2.31312	0	0.934288	2.31312	2.03442	1.80154	1.79087	3.20829	Cluster 855					+				GO:0005643, GO:0031080, GO:0005634	nuclear pore, nuclear pore outer ring, nucleus	GO:0005515	protein binding			Casein kinase I substrate motif;G protein-coupled receptor kinase 1 substrate motif	0	0.403908	1	0.879512	0.778834	0.774221	-1.72175	-0.634145	0.970954	0.646516	0.375421	0.363	Tb927.11.980	S	929	VSALSFSRYAPFDDQSLILPQRTQRVSVLRQ	XXXXXXXXPPPPPPPPPPPPPPXXXXXXXXX	Q387F2
Tb927.10.8600 T344	Vps54-like protein, putative	1.78801	0	0.436093	1.06131	1.27628	1.35518	1.78801	5.56885	Cluster 885									GO:0005739	mitochondrion					Casein kinase II substrate motif	0	0.243898	0.593568	0.713797	0.757926	1	-1.50594	-0.839986	0.114779	0.443063	0.563556	1.22453	Tb927.10.8600	T	344	DRAGEARRALDDLQQTRADVDAYGTGFVREM	XXXXXXXPPPPPPPPPPXXXXXXXXXXXXXX	Q38AB2
Tb927.7.6640 S1240	hypothetical protein, conserved	1.78523	0	1.1474	1.56037	0.801641	0.873504	1.78523	5.67146	Cluster 870									GO:0005930, GO:0005929	axoneme, cilium			GO:0010608	posttranscriptional regulation of gene expression	Casein kinase II substrate motif	0	0.642718	0.874047	0.449041	0.489295	1	-1.62425	0.188607	0.841095	-0.357679	-0.244137	1.19636	Tb927.7.6640	S	1240	GYGSATGRDARTVPGSFGYGSRAGRDARTGP	XXXXXXXXXXXPPPPPPPPPPPXXXXXXXXX	Q57Y65
Tb927.9.2760 T401	EB1-like C-terminal motif containing protein, putative	1.89355	0	0.465284	1.7411	1.89355	0.526048	1.78369	3.70797	Cluster 881							+								Cdc2 kinase substrate motif;CDK1,2,4,6 kinase substrate motif;G protein-coupled receptor kinase 1 substrate motif;Growth associated histone HI kinase substrate motif;GSK-3, ERK1, ERK2, CDK5 substrate motif;WW domain binding motif	0	0.245721	0.919488	1	0.27781	0.941984	-1.2871	-0.726508	0.810634	0.994316	-0.653299	0.861956	Tb927.9.2760	T	401	GSGDISERTCRPGGTTPVRTAVRSRNSLSGV	XXXXXXXXPPPPPPPPPPPXXXXXXXXXXXX	Q38FP4
Tb927.9.4450 S238	hypothetical protein	1.78314	0	0.295366	0.63608	0.6498	0.961521	1.78314	5.64968	Cluster 885									GO:0005737	cytoplasm					Calmodulin-dependent protein kinase II substrate motif;Chk1 kinase substrate motif;G protein-coupled receptor kinase 1 substrate motif;Phosphorylase kinase substrate motif;PKA kinase substrate motif;PKC kinase substrate motif	0	0.165644	0.35672	0.364414	0.53923	1	-1.16981	-0.690575	-0.137759	-0.115498	0.390277	1.72337	Tb927.9.4450	S	238	ESSREAASTDLRKAVSVAQANQLLGRTEIPH	XXXXXXXXXXXXXPPPPPPPPPPPPPXXXXX	Q38F96
Tb927.9.15230 S315	hypothetical protein, conserved	2.96858	0	1.60164	2.31387	2.96858	2.10942	1.77899	3.97234	Cluster 859							+	+							14-3-3 domain binding motif;Calmodulin-dependent protein kinase II substrate motif;Casein kinase II substrate motif;G protein-coupled receptor kinase 1 substrate motif;PKA kinase substrate motif;PKC kinase substrate motif;Pyruvate dehydrogenase kinase substrate motif	0	0.539529	0.779453	1	0.71058	0.599271	-1.79451	-0.193681	0.518193	1.17258	0.313843	-0.0164204	Tb927.9.15230	S	315	QGRIEHQSEKSTRQRSRFDTPPVVRGRPTSR	XXXXXXXXXXXXXXXPPPPPPPPPPXXXXXX	Q38CY5
Tb927.10.12330 S201	zinc finger protein family member, putative	1.81335	0	0.213337	1.08943	1.42132	1.81335	1.77898	5.07134	Cluster 874	+								GO:0005737	cytoplasm	GO:0003723	RNA binding	GO:0010608	posttranscriptional regulation of gene expression	b-Adrenergic Receptor kinase substrate motif;ERK1,2 kinase substrate motif;GSK-3, ERK1, ERK2, CDK5 substrate motif;WW domain binding motif	0	0.117648	0.600783	0.783811	1	0.981044	-1.34657	-1.07368	0.0469358	0.471464	0.972909	0.928941	Tb927.10.12330	S	201	DGRDQADGKHDVAAESP______________	XXXPPPPPPPPPPPPPPXXXXXXXXXXXXXX	Q389B0
Tb927.5.2620 S131	hypothetical protein, conserved	2.09314	0	0.741217	2.0003	1.89717	2.09314	1.77725	4.97921	Cluster 855									GO:0005737, GO:0005730	cytoplasm, nucleolus			GO:0010608	posttranscriptional regulation of gene expression	ERK1,2 kinase substrate motif;GSK-3, ERK1, ERK2, CDK5 substrate motif;WW domain binding motif	0	0.354117	0.955643	0.906372	1	0.849082	-1.66619	-0.795347	0.683917	0.562751	0.793	0.421865	Tb927.5.2620	S	131	PCDGFCRPNPSGQTFSPAMGRSPDFSNDPNM	XXXXXXXPPPPPPPPPPPPPPXXXXXXXXXX	Q57ZT8
Tb927.9.15230 T319	hypothetical protein, conserved	2.5089	0	0.735307	2.40201	2.36054	2.5089	1.77635	4.9121	Cluster 855							+	+							Akt kinase substrate motif;b-Adrenergic Receptor kinase substrate motif;Calmodulin-dependent protein kinase II substrate motif;GSK-3, ERK1, ERK2, CDK5 substrate motif;MAPKAPK2 kinase substrate motif;PKC kinase substrate motif;WW domain binding motif	0	0.293079	0.957396	0.940867	1	0.70802	-1.57174	-0.862942	0.743682	0.703707	0.846719	0.140576	Tb927.9.15230	T	319	EHQSEKSTRQRSRFDTPPVVRGRPTSRGGAR	XXXXXXXXXXXPPPPPPPPPPXXXXXXXXXX	Q38CY5
Tb927.5.1760 T116	Isoprenylcysteine alpha-carbonyl methylesterase, putative	1.97043	0	0.00786867	1.97043	1.68882	1.06891	1.7756	3.45839	Cluster 881											GO:0016787	hydrolase activity			AMP-activated protein kinase substrate motif;GSK-3, ERK1, ERK2, CDK5 substrate motif;PKA kinase substrate motif;WW domain binding motif	0	0.00399337	1	0.857083	0.542475	0.901125	-1.21899	-1.21015	0.994218	0.677914	-0.0183799	0.775387	Tb927.5.1760	T	116	KVEEPDDIDTLKSLVTPLLLSRDGRNSEATC	XXXXXXXXXXXXPPPPPPPPPPXXXXXXXXX	Q57ZP5
Tb927.7.3610 S124	hypothetical protein, conserved	2.24826	0	0.505269	1.03175	1.47622	2.24826	1.76671	5.0529	Cluster 885															Casein kinase II substrate motif;ERK1,2 kinase substrate motif;GSK-3, ERK1, ERK2, CDK5 substrate motif;MDC1 BRCT domain binding motif;Plk1 PBD domain binding motif;WW domain binding motif	0	0.224737	0.45891	0.656604	1	0.78581	-1.41173	-0.80278	-0.168267	0.367405	1.29787	0.717501	Tb927.7.3610	S	124	GEPNLCRLLTSQHESSPSSRASVMPEHLFPF	XXXXXXXPPPPPPPPPPPPPXXXXXXXXXXX	Q57WH6
Tb927.11.10300 S367	hypothetical protein, conserved	3.33298	0	2.52184	2.56418	3.22504	3.33298	1.76585	4.8247	Cluster 868								+							Casein kinase II substrate motif;G protein-coupled receptor kinase 1 substrate motif;MAPKAPK2 kinase substrate motif	0	0.756631	0.769335	0.967615	1	0.529811	-1.8138	0.232796	0.267161	0.803484	0.891082	-0.380724	Tb927.11.10300	S	367	LSLFPSQVNGRSSEASNSQPVQHVVARRKPK	XXXXXXXXXXXPPPPPPPPPPPPPPPPXXXX	Q383P9
Tb927.7.7100 S1020	hypothetical protein	2.02722	0	0.170382	2.02723	1.46705	0.969288	1.7617	3.35383	Cluster 881							+									0	0.0840471	1	0.723675	0.478135	0.869022	-1.27103	-1.06786	1.14623	0.478284	-0.11525	0.829625	Tb927.7.7100	S	1020	LPRPVNAPAVDPPERSCPKESENNTAVRAAS	PPPPPPPPPPPPPPPPPPPXXXXXXXXXXXX	Q57XT0
Tb927.11.15160 S244	hypothetical protein, conserved	1.76062	0	1.4379	1.62699	0.806099	0.738902	1.76062	5.70438	Cluster 870									GO:0005737	cytoplasm					G protein-coupled receptor kinase 1 substrate motif	0	0.8167	0.924101	0.457849	0.419682	1	-1.58407	0.561188	0.843301	-0.381419	-0.481673	1.04267	Tb927.11.15160	S	244	SHNLPCKGLERVANLSGNFAVREVIVSRNSY	XXXXXXXXXXXPPPPPPPPPPPXXXXXXXXX	Q381R9
Tb927.8.6370 S34	Flagellar pocket collar protein 4	2.49192	0	0.235199	2.28407	2.49192	1.29018	1.75799	3.83616	Cluster 881									GO:0005856	cytoskeleton	GO:0008017, GO:0032403	microtubule binding, protein complex binding			Casein kinase II substrate motif;DNA dependent Protein kinase substrate motif;G protein-coupled receptor kinase 1 substrate motif	0	0.0943845	0.916592	1	0.517745	0.705476	-1.29114	-1.06507	0.904367	1.10415	-0.0509912	0.39868	Tb927.8.6370	S	34	GRLTATSRGPVPPPPSRTPTRCSSICRVPKD	XXXXXXXXPPPPPPPPPPPPPXXXXXXXXXX	Q57YN8
Tb927.7.5030 S205	hypothetical protein, conserved	2.01685	0	0.0614232	1.32019	1.64479	2.01685	1.75745	5.02079	Cluster 874															Cdc2 kinase substrate motif;CDK kinase substrate motif;CDK1,2,4,6 kinase substrate motif;ERK1,2 kinase substrate motif;Growth associated histone HI kinase substrate motif;GSK-3, ERK1, ERK2, CDK5 substrate motif;MDC1 BRCT domain binding motif;Plk1 PBD domain binding motif;WW domain binding motif	0	0.030455	0.654577	0.815524	1	0.871384	-1.28337	-1.21382	0.211434	0.578975	1.00025	0.706536	Tb927.7.5030	S	205	SSNDDAGRSGGAAPSSPFKVQHSKNLNSSRI	XXXXXXXXPPPPPPPPPPPXXXXXXXXXXXX	Q57ZI6
Tb927.6.1180 S932	hypothetical protein, conserved	1.99142	0	0.676811	1.69454	1.99142	1.87286	1.7542	4.03208	Cluster 855								+	GO:0036064	ciliary basal body					14-3-3 domain binding motif;Calmodulin-dependent protein kinase II substrate motif;ERK1,2 kinase substrate motif;G protein-coupled receptor kinase 1 substrate motif;GSK-3, ERK1, ERK2, CDK5 substrate motif;PKA kinase substrate motif;PKC kinase substrate motif;WW domain binding motif	0	0.339864	0.85092	1	0.940466	0.880882	-1.6541	-0.813396	0.450776	0.819548	0.672282	0.524892	Tb927.6.1180	S	932	QSSDSSLISQGKRLLSPALPTKVESTAKEGN	XXXXXXXXXXXXPPPPPPPPPPPPPPPPXXX	Q585C9
Tb927.3.5160 S67	Basal body protein	1.90015	0	1.4691	1.90015	1.45455	1.19908	1.75034	2.99698	Cluster 881									GO:0036064	ciliary basal body					Casein kinase II substrate motif	0	0.773151	1	0.765492	0.631044	0.92116	-1.90375	0.255049	0.888457	0.233663	-0.141744	0.668321	Tb927.3.5160	S	67	TGREQQLDTTSELQRSFQYLTPRQQQSILSF	XXXXXXXXXXXXXXXPPPPPPPPXXXXXXXX	Q580V9
Tb927.10.4990 T33	cdc2-related kinase 3	2.82967	0	-0.900944	1.87817	1.92873	1.80714	1.74533	3.99146	Cluster 874		+					+	+	GO:0005737, GO:0005739	cytoplasm, mitochondrion	GO:0005524, GO:0097472, GO:0005515, GO:0004674	ATP binding, cyclin-dependent protein kinase activity, protein binding, protein serine/threonine kinase activity	GO:0000278, GO:0006468, GO:0051726	mitotic cell cycle, protein phosphorylation, regulation of cell cycle		0.318392	0	0.982133	1	0.957032	0.935187	-0.883649	-1.62326	0.658191	0.699695	0.599883	0.549137	Tb927.10.4990	T	33	DQFDRYNRMDILGEGTYGVVYRAVDRATGQI	XXXXXXXXPPPPPPPPPPPPPPXXXXXXXXX	Q38BA2
Tb927.10.12700 S286	pyruvate dehydrogenase E1 alpha subunit, putative	2.26854	0	1.69871	1.52317	2.26854	1.28016	1.73756	3.95209	Cluster 870									GO:0005737, GO:0005739	cytoplasm, mitochondrion	GO:0016624	oxidoreductase activity, acting on the aldehyde or oxo group of donors, disulfide as acceptor			Casein kinase II substrate motif;G protein-coupled receptor kinase 1 substrate motif;GSK3 kinase substrate motif;Pyruvate dehydrogenase kinase substrate motif	0	0.748812	0.671428	1	0.564311	0.765938	-1.84764	0.365728	0.136993	1.1082	-0.179629	0.416348	Tb927.10.12700	S	286	VVLEMDSYRYMGHSMSDPDSQYRTKNDIQEV	XXXXXXXXXPPPPPPPPPPPPPPXXXXXXXX	Q388X3
Tb927.8.5200 S566	Mitochondrial SSU ribosomal protein, putative	2.22955	0	-0.4953	0.577405	0.626128	1.53137	1.73425	5.67771	Cluster 875									GO:0005763, GO:0005739	mitochondrial small ribosomal subunit, mitochondrion					Casein kinase II substrate motif;PKA kinase substrate motif	0.222152	0	0.48113	0.502983	0.909003	1	-0.770799	-1.34723	-0.0988118	-0.0421083	1.01142	1.24753	Tb927.8.5200	S	566	KARERASLKGEKSSNSASNGIGIIFPDKDGY	XXXXXXXXXPPPPPPPPPPPPPPPPPPPXXX	Q57UJ2
Tb927.9.2420 T88	hypothetical protein, conserved	2.06521	0	0.175729	1.91718	0.995346	2.06521	1.73086	5.15351	Cluster 874															Casein kinase I substrate motif;G protein-coupled receptor kinase 1 substrate motif;MDC1 BRCT domain binding motif;Plk1 PBD domain binding motif	0	0.0850902	0.928323	0.48196	1	0.838107	-1.27344	-1.0784	0.854359	-0.168744	1.01865	0.647576	Tb927.9.2420	T	88	DSEQRLDTILAVEPSTDAASIAERTPSKENN	XXXXXPPPPPPPPPPPPPPPPPPPPPPPPPP	Q38FS5
Tb927.7.1420 S1101	hypothetical protein, conserved	1.7294	0	0.87496	1.07284	0.981557	0.934787	1.7294	5.64913	Cluster 885															14-3-3 domain binding motif;Akt kinase substrate motif;AMP-activated protein kinase 2 substrate motif;Calmodulin-dependent protein kinase II substrate motif;DNA dependent Protein kinase substrate motif;MAPKAPK1 kinase substrate motif;MAPKAPK2 kinase substrate motif;PAK2 kinase substrate motif;PKA kinase substrate motif;PKC epsilon kinase substrate motif;PKC kinase substrate motif	0	0.505933	0.620355	0.567572	0.540528	1	-1.68528	-0.103579	0.254139	0.089122	0.00457391	1.44102	Tb927.7.1420	S	1101	RRDSVPGGERRSRRPSAVFRQGFSSPRDGCG	XXXXXXXXXXXXXPPPPPPPXXXXXXXXXXX	Q57WQ8
Tb927.5.1890 T515	hypothetical protein, conserved	1.80981	0	0.47214	0.562551	0.484029	-0.08506	1.72475	6.04489	Cluster 850															G protein-coupled receptor kinase 1 substrate motif;GSK-3, ERK1, ERK2, CDK5 substrate motif;RAF1 kinase substrate motif;WW domain binding motif	0.0469994	0.307878	0.357834	0.314447	0	1	-0.813599	-0.0838656	0.0558718	-0.0654907	-0.945067	1.85215	Tb927.5.1890	T	515	TNDFPRDDGWVGTSLTPQCSFGTRQTSQQTV	XXXXXXPPPPPPPPPPPPPPPPPPXXXXXXX	Q57ZQ8
Tb927.11.11770 T153	Eukaryotic translation initiation factor 4E-3	1.98711	0	0.677874	0.506545	0.66769	-0.267172	1.71994	6.11852	Cluster 850	+								GO:0005737, GO:0010494	cytoplasm, cytoplasmic stress granule	GO:0000340, GO:0003723, GO:0000342, GO:0000339, GO:0003743	RNA 7-methylguanosine cap binding, RNA binding, RNA cap 4 binding, RNA cap binding, translation initiation factor activity	GO:0010608, GO:0006413	posttranscriptional regulation of gene expression, translational initiation	G protein-coupled receptor kinase 1 substrate motif;MDC1 BRCT domain binding motif;Plk1 PBD domain binding motif	0.134452	0.475588	0.389368	0.470463	0	1	-0.799858	0.184511	-0.0642826	0.169722	-1.18783	1.69774	Tb927.11.11770	T	153	SSKFPATPEAQRGPSTEFKDTTPASLQPQEK	XXXPPPPPPPPPPPPPPPPPPPPPPPPPPPP	Q383A4
Tb927.11.14650 S950	hypothetical protein, conserved	3.14397	0	2.22276	3.14397	2.97159	2.80351	1.71917	3.08981	Cluster 859								+							b-Adrenergic Receptor kinase substrate motif	0	0.706992	1	0.945171	0.89171	0.546813	-1.82424	0.0674563	0.851458	0.704753	0.561707	-0.361133	Tb927.11.14650	S	950	GRRAAPLLPHEVFEDSDILGDDENIKRVRRL	XXXPPPPPPPPPPPPPPPPPPPPPPPPXXXX	Q381X0
Tb927.3.3300 T346	Flagellum attachment zone protein 19	2.43545	0	0.722275	0.541841	1.77391	2.43545	1.71868	4.99068	Cluster 885									GO:0005929, GO:0043234	cilium, protein complex					Casein kinase I substrate motif;Casein kinase II substrate motif;G protein-coupled receptor kinase 1 substrate motif	0	0.296568	0.222481	0.728372	1	0.705696	-1.30383	-0.518205	-0.714466	0.625672	1.34523	0.565601	Tb927.3.3300	T	346	GIYTKRKRKLVNEYRTEADDKENSPQISPLT	XXXXXXXXXXXXXXXPPPPPPPPPPPPPPPP	Q57V56
Tb927.10.2880 S2549	Voltage-dependent calcium channel subunit, putative	2.48928	0	0.116965	1.84904	2.3104	2.48928	1.714	4.90844	Cluster 874									GO:0097014, GO:0005929, GO:0000331, GO:0005737, GO:0031981	ciliary plasm, cilium, contractile vacuole, cytoplasm, nuclear lumen	GO:0005216	ion channel activity	GO:0044782, GO:0006811	cilium organization, ion transport	ERK1,2 kinase substrate motif;GSK-3, ERK1, ERK2, CDK5 substrate motif;MDC1 BRCT domain binding motif;Plk1 PBD domain binding motif;WW domain binding motif	0	0.0469875	0.742801	0.92814	1	0.688553	-1.29875	-1.19127	0.400447	0.824419	0.988803	0.276351	Tb927.10.2880	S	2549	KGTRKGASEAENAASSPLWRAGQAESPSSPR	XXXXXPPPPPPPPPPPPPPPXXXXXXXXXXX	Q38BV7
Tb927.3.690 S344	CMGC/RCK protein kinase, putative	3.24698	0	-0.865115	0.757072	0.829539	2.38186	1.71391	5.11759	Cluster 883		+						+	GO:0036064	ciliary basal body	GO:0005524, GO:0004674	ATP binding, protein serine/threonine kinase activity	GO:0000281, GO:0006468	mitotic cytokinesis, protein phosphorylation	Casein kinase II substrate motif	0.266437	0	0.499599	0.521918	1	0.794286	-0.690865	-1.43528	-0.0394158	0.0229407	1.35869	0.783932	Tb927.3.690	S	344	TSGPQSAPSGAVVPNSDTKGDRPPVGATTAV	PPPPPPPPPPPPPPPPPPPXXXXXXXXXXXX	Q57WV2
Tb927.6.1920 T249	hypothetical protein, conserved	1.71224	0	0.626173	1.03822	1.1102	1.48831	1.71224	5.53498	Cluster 885									GO:0005634	nucleus					Casein kinase I substrate motif;GSK-3, ERK1, ERK2, CDK5 substrate motif;RAF1 kinase substrate motif;WW domain binding motif	0	0.365705	0.606352	0.64839	0.869218	1	-1.61593	-0.599866	0.0687405	0.185536	0.799078	1.16244	Tb927.6.1920	T	249	RKSVTFKDGANLETLTPPPRVPHIYEEEESN	XXXXXXXPPPPPPPPPPPPPXXXXXXXXXXX	Q585L9
Tb927.9.8180 S403	hypothetical protein, conserved	1.8769	0	-0.169181	0.259795	0.301976	0.345669	1.70772	5.86502	Cluster 885									GO:0051286, GO:0005737	cell tip, cytoplasm					G protein-coupled receptor kinase 1 substrate motif;PKA kinase substrate motif;PKC kinase substrate motif	0.0901383	0	0.228555	0.251029	0.274308	1	-0.61098	-0.864538	-0.221616	-0.158398	-0.092914	1.94845	Tb927.9.8180	S	403	RLRAPSQLTMSNARFSIPMASHIGFDQRTRQ	XXXXXXXXXXXXXXPPPPPPPPPPPPPPXXX	Q38EE5
Tb927.11.3400 S33	hypothetical protein, conserved	1.95789	0	0.336332	0.904548	0.817869	-0.251534	1.70636	6.11385	Cluster 850																0.128472	0.300254	0.590472	0.546201	0	1	-0.825252	-0.351276	0.449484	0.327332	-1.17973	1.57944	Tb927.11.3400	S	33	PGTRRDYQPLYASDASRGPRSRPNTARCHSQ	XXXXXPPPPPPPPPPPPPPPXXXXXXXXXXX	Q386H1
Tb927.8.6370 T62	Flagellar pocket collar protein 4	2.49881	0	-0.21178	2.28703	1.91626	1.42006	1.70508	3.45993	Cluster 874									GO:0005856	cytoskeleton	GO:0008017, GO:0032403	microtubule binding, protein complex binding			Casein kinase II substrate motif;Growth associated histone HI kinase substrate motif;GSK-3, ERK1, ERK2, CDK5 substrate motif;PKA kinase substrate motif;PKC kinase substrate motif;WW domain binding motif	0.0847523	0	1	0.851624	0.653046	0.767111	-1.13816	-1.34138	1.05641	0.70064	0.22449	0.497994	Tb927.8.6370	T	62	PKDRFRGPPAVAATTTPRSRESGSACHCVPL	XXXXPPPPPPPPPPPPPPXXXXXXXXXXXXX	Q57YN8
Tb927.10.970 T706	Tetratricopeptide repeat, putative	2.44773	0	-0.75042	0.561063	-0.122423	-0.516932	1.69731	6.15064	Cluster 850															G protein-coupled receptor kinase 1 substrate motif	0.306578	0	0.535796	0.256563	0.0953897	1	-0.163596	-1.01162	0.470445	-0.301943	-0.747766	1.75448	Tb927.10.970	T	706	LDTMSLFGRRRFASITSLAPKDSSETASTSR	XXXXXXXXXXPPPPPPPPPPPXXXXXXXXXX	Q38CE3
Tb927.1.4310 S710	Flagellum attachment zone protein 2	1.69344	0	0.222635	0.790038	0.813864	1.16725	1.69344	5.59197	Cluster 885								+	GO:0005856, GO:0043234	cytoskeleton, protein complex	GO:0005515	protein binding			ERK1,2 kinase substrate motif;Growth associated histone HI kinase substrate motif;GSK-3, ERK1, ERK2, CDK5 substrate motif;WW domain binding motif	0	0.131469	0.466528	0.480597	0.689275	1	-1.26574	-0.905016	0.0143126	0.0529153	0.625482	1.47805	Tb927.1.4310	S	710	HSQATSARTTPYNSRSPPGHPSTGKKRTELQ	XXXXXXXXPPPPPPPPPPPPPPPPPPXXXXX	Q4GYE7
Tb927.11.7140 S88	cell cycle sequence binding phosphoprotein (RBP45), putative	2.09044	0	0.246524	1.06307	2.09044	1.26971	1.6924	4.04672	Cluster 874	+								GO:0005737	cytoplasm	GO:0003729	mRNA binding	GO:0010608	posttranscriptional regulation of gene expression	ERK1,2 kinase substrate motif;G protein-coupled receptor kinase 1 substrate motif;GSK3 kinase substrate motif;GSK-3, ERK1, ERK2, CDK5 substrate motif;WW domain binding motif	0	0.11793	0.50854	1	0.607393	0.80959	-1.30698	-1.00312	0.00334452	1.26966	0.258052	0.779044	Tb927.11.7140	S	88	TVAIEDKSRATPSMASPPVSRATVNYDRIID	XXXXXXXPPPPPPPPPPPPPPXXXXXXXXXX	Q384V7
Tb927.3.1920 S440	General negative regulator of transcription subunit 5	1.68879	0	0.518385	1.02325	1.40607	1.00493	1.68879	5.62694	Cluster 885	+								GO:0005737, GO:0010494	cytoplasm, cytoplasmic stress granule			GO:0010608	posttranscriptional regulation of gene expression	14-3-3 domain binding motif;Calmodulin-dependent protein kinase II substrate motif;G protein-coupled receptor kinase 1 substrate motif;PKA kinase substrate motif;PKC kinase substrate motif	0	0.306957	0.605908	0.832587	0.59506	1	-1.54557	-0.693444	0.13646	0.765732	0.106345	1.23048	Tb927.3.1920	S	440	PSSANTAATGETRQLSAAPASHVSPAPVSTA	XXXXXXXXXXXXXPPPPPPPPPPPPPPPPPP	Q57ZB9
Tb927.6.3330 T193	hypothetical protein, conserved	1.68328	0	0.309488	1.38863	1.41143	1.39196	1.68328	5.54736	Cluster 874								+							Casein kinase II substrate motif	0	0.18386	0.824954	0.838503	0.826935	1	-1.48415	-1.03854	0.515204	0.548041	0.520003	0.939442	Tb927.6.3330	T	193	PLRTARRRTPLPLSQTTPERRRGVKMFDANE	XXXXXXPPPPPPPPPPPPPPPXXXXXXXXXX	Q584X6
Tb927.9.8180 S232	hypothetical protein, conserved	1.71638	0	1.22747	1.71638	0.83653	0.511376	1.6822	2.89659	Cluster 870									GO:0051286, GO:0005737	cell tip, cytoplasm					G protein-coupled receptor kinase 1 substrate motif;GSK3 kinase substrate motif;MAPKAPK2 kinase substrate motif	0	0.715149	1	0.48738	0.297939	0.980086	-1.46939	0.342103	1.06364	-0.234843	-0.714704	1.0132	Tb927.9.8180	S	232	SLVHDEQRSRSSSIMSFCLSPSARERLSTNY	XXXXXXXXXXPPPPPPPPPPPPPPXXXXXXX	Q38EE5
Tb927.3.1200 S302	hypothetical protein, conserved	2.18262	0	-0.50221	0.663385	0.430523	-0.161678	1.68041	6.05344	Cluster 850															ATM kinase substrate motif;Casein kinase II substrate motif;DNA dependent Protein kinase substrate motif	0.230094	0	0.534034	0.427345	0.156019	1	-0.455213	-1.10516	0.403325	0.101961	-0.664454	1.71954	Tb927.3.1200	S	302	TTEGPRHLASSNVATSQTCKKEPRRNYHCGL	XXXXXXPPPPPPPPPPPPPPPPPPXXXXXXX	Q57XV3
Tb927.8.7220 S26	tousled-like kinase II	2.62834	0	1.55765	2.62834	2.46998	2.42307	1.67528	3.13707	Cluster 859		+							GO:0005634	nucleus	GO:0005524	ATP binding	GO:0043987, GO:0006468	histone H3-S10 phosphorylation, protein phosphorylation	G protein-coupled receptor kinase 1 substrate motif	0	0.592636	1	0.939746	0.921898	0.63739	-1.8223	-0.238653	0.849911	0.6889	0.641207	-0.11906	Tb927.8.7220	S	26	KRSREDPTNAEAAEFSEDQGVGGQQTEVKGT	XXPPPPPPPPPPPPPPPPPPPPPPPPPPPXX	Q57YS8
Tb927.7.7000 S700	hook complex protein, conserved	1.67482	0	0.0801275	1.53009	1.20241	1.24522	1.67482	5.57356	Cluster 874											GO:0032403	protein complex binding			DNA dependent Protein kinase substrate motif;G protein-coupled receptor kinase 1 substrate motif;GSK3 kinase substrate motif;PKA kinase substrate motif;PKC kinase substrate motif	0	0.0478425	0.913588	0.717936	0.743494	1	-1.30706	-1.19744	0.786124	0.337853	0.396411	0.984107	Tb927.7.7000	S	700	TTSDRGAFAGPVGGPSRRGSLCRNGNSCNNS	XXXXXPPPPPPPPPPPPPXXXXXXXXXXXXX	Q57XS0
Tb927.11.14800 S226	hypothetical protein, conserved	3.38067	0	-0.3761	2.31929	3.00457	1.9558	1.6721	3.95677	Cluster 874								+	GO:0036064, GO:0020023	ciliary basal body, kinetoplast			GO:0010608	posttranscriptional regulation of gene expression	ERK1,2 kinase substrate motif;GSK-3, ERK1, ERK2, CDK5 substrate motif;WW domain binding motif	0.11125	0	0.797296	1	0.689774	0.605856	-1.07056	-1.35227	0.666644	1.17993	0.394376	0.18188	Tb927.11.14800	S	226	LPVEQRNISNSAAENSPLHEPWTATAETPSN	XXXXXXPPPPPPPPPPPPPPPPPPPPPPPPP	Q381V5
Tb927.8.2160 T2	p-glycoprotein	1.66585	0	0.76267	0.79873	1.43964	1.63899	1.66585	5.50406	Cluster 885									GO:0043190, GO:0016021	ATP-binding cassette (ABC) transporter complex, integral component of membrane	GO:0005524, GO:0042626	ATP binding, ATPase activity, coupled to transmembrane movement of substances			Cdc2 kinase substrate motif;CDK1,2,4,6 kinase substrate motif;CDK5 kinase substrate motif;G protein-coupled receptor kinase 1 substrate motif;GSK-3, ERK1, ERK2, CDK5 substrate motif;WW domain binding motif	0	0.457825	0.479472	0.864206	0.983872	1	-1.61168	-0.442124	-0.386826	0.59601	0.901709	0.942909	Tb927.8.2160	T	2	______________MTPNKTPVGDIKLDDNT	XXXXXXXXXXXXXXPPPPPPPPPPPPXXXXX	Q581W6
Tb927.6.1920 S318	hypothetical protein, conserved	4.4132	0	4.4132	0.22437	0.462335	0.501286	1.66523	2.04838	Cluster 877									GO:0005634	nucleus					G protein-coupled receptor kinase 1 substrate motif;MAPKAPK2 kinase substrate motif	0	1	0.0508406	0.104762	0.113588	0.377329	-0.72467	1.91607	-0.590414	-0.448022	-0.424715	0.271755	Tb927.6.1920	S	318	SPAPRAPSRGSSCSRSVDMTNSPELPQTRDV	XXXXXXXXXXXXXXXPPPPPPPPPPPPPPXX	Q585L9
Tb927.3.690 S421	CMGC/RCK protein kinase, putative	1.66338	0	0.110614	1.0636	1.08794	1.36999	1.66338	5.54836	Cluster 875		+						+	GO:0036064	ciliary basal body	GO:0005524, GO:0004674	ATP binding, protein serine/threonine kinase activity	GO:0000281, GO:0006468	mitotic cytokinesis, protein phosphorylation	Casein kinase II substrate motif;ERK1,2 kinase substrate motif;GSK-3, ERK1, ERK2, CDK5 substrate motif;PKA kinase substrate motif;PKC kinase substrate motif;WW domain binding motif	0	0.0664996	0.639419	0.654052	0.823619	1	-1.30214	-1.13895	0.267058	0.302968	0.719103	1.15196	Tb927.3.690	S	421	MKTSPLPPEAKPGKFSPSNNKEIPSRTVAQP	XXXXXXXXXXXPPPPPPPPPPXXXXXXXXXX	Q57WV2
Tb927.3.3740 S327	Zinc-finger double-stranded RNA-binding, putative	3.59364	0	0.469692	0.432719	3.03509	-0.558548	1.66093	3.7838	Cluster 886									GO:0005654, GO:0005634	nucleoplasm, nucleus	GO:0008270	zinc ion binding			Casein kinase II substrate motif;G protein-coupled receptor kinase 1 substrate motif;PKA kinase substrate motif	0.155427	0.286128	0.275839	1	0	0.617614	-0.645876	-0.284721	-0.313151	1.68786	-1.07535	0.631245	Tb927.3.3740	S	327	YIVTSASRNAKKVVCSESEDVKANEGRADTS	XXXXXXXXXXXXPPPPPPPPPPXXXXXXXXX	Q57WB0
Tb927.9.350 S129	variant surface glycoprotein (VSG, pseudogene), putative	2.40661	0	1.2394	-0.748973	-0.342329	1.14286	1.65764	5.77358	Cluster 877															Casein kinase I substrate motif;G protein-coupled receptor kinase 1 substrate motif;PKA kinase substrate motif	0.311215	0.826212	0	0.16897	0.786097	1	-0.50057	0.761874	-1.26347	-0.849265	0.663539	1.18789	Tb927.9.350	S	129	KINTVRVATYLKEHISEYPNLLEGAMGTKNA	XXXXXXXXXXXXPPPPPPPPPPPPPPPPPXX
Tb927.6.4710 T553	calmodulin, putative	1.65642	0	0.777585	0.707924	1.3386	0.292896	1.65642	5.84974	Cluster 870								+	GO:0005930, GO:0005737	axoneme, cytoplasm	GO:0005509	calcium ion binding			G protein-coupled receptor kinase 1 substrate motif	0	0.469436	0.427381	0.808129	0.176825	1	-1.28066	-0.0289536	-0.14109	0.874136	-0.809175	1.38574	Tb927.6.4710	T	553	KGVGGTSLGLRDLLKTSSGANVGAKTGRLLT	XXXXXXXXXXXPPPPPPPPPPPPPPXXXXXX	Q587D7
Tb927.11.16470 T466	hypothetical protein, conserved	1.63579	0	0.391998	0.635368	0.997127	1.30272	1.63579	5.55667	Cluster 885									GO:0036064, GO:0030863, GO:0005737	ciliary basal body, cortical cytoskeleton, cytoplasm			GO:0010608	posttranscriptional regulation of gene expression	Casein kinase II substrate motif;GSK-3, ERK1, ERK2, CDK5 substrate motif;PKA kinase substrate motif;PKC kinase substrate motif;WW domain binding motif	0	0.239639	0.388417	0.60957	0.796389	1	-1.37129	-0.72143	-0.317968	0.281762	0.788383	1.34054	Tb927.11.16470	T	466	STVIAERESESRGKVTPPEVRRNRQTSETRT	XXXXXXXXXXXXPPPPPPPPPXXXXXXXXXX	Q381D9
Tb927.10.7290 S1118	Flagellar Member 2	1.86028	0	0.297375	1.22592	1.86027	1.81832	1.63521	4.12079	Cluster 874									GO:0005930, GO:0005737, GO:0031514	axoneme, cytoplasm, motile cilium					Casein kinase I substrate motif;Casein kinase II substrate motif;Cdc2 kinase substrate motif;CDK kinase substrate motif;CDK1,2,4,6 kinase substrate motif;ERK1,2 kinase substrate motif;GSK-3, ERK1, ERK2, CDK5 substrate motif;WW domain binding motif	0	0.159855	0.658997	1	0.977448	0.879015	-1.41532	-1.04597	0.107312	0.895211	0.843105	0.61567	Tb927.10.7290	S	1118	GRRTLMKHLDAHEGGSPSKGFDDVPSGPMAL	XXXXXXXPPPPPPPPPPPPPPPPPPPPPPPP	Q38AN4
Tb927.10.3010 S907	hook complex protein, conserved	2.05477	0	0.253067	1.88469	2.01066	2.05477	1.62859	4.9329	Cluster 855					+						GO:0032403	protein complex binding			DNA dependent Protein kinase substrate motif;ERK1,2 kinase substrate motif;G protein-coupled receptor kinase 1 substrate motif;GSK-3, ERK1, ERK2, CDK5 substrate motif;WW domain binding motif	0	0.123161	0.917228	0.978532	1	0.79259	-1.40583	-1.13327	0.624022	0.759689	0.807198	0.348194	Tb927.10.3010	S	907	DTEPKISLFPTTSWPSPQGARRGSPPSRLSD	XXXXXPPPPPPPPPPPPPPPPXXXXXXXXXX	Q38BU4
Tb927.9.3650 S501	Kinesin-13 1	2.99362	0	-1.36598	0.157411	1.3048	0.622359	1.62764	5.90196	Cluster 875							+		GO:0005875, GO:0005654, GO:0005634, GO:0005819, GO:0000922	microtubule associated complex, nucleoplasm, nucleus, spindle, spindle pole	GO:0005524, GO:0003774	ATP binding, motor activity	GO:0007052, GO:0010608, GO:0051983	mitotic spindle organization, posttranscriptional regulation of gene expression, regulation of chromosome segregation	Casein kinase II substrate motif;PKA kinase substrate motif;PKC kinase substrate motif	0.456297	0	0.508879	0.892156	0.664192	1	-0.365847	-1.64383	-0.218577	0.854896	0.216419	1.15694	Tb927.9.3650	S	501	KQTSPAARLSSHGRLSISPQGSLNLGCVSTH	XXXXXXXXXXXXXXPPPPPPPPPPPPPPPPP	Q38FG7
Tb927.11.1640 S63	Stumpy formation signalling pathway protein, putative	1.8668	0	0.299558	1.25464	1.79511	1.8668	1.61801	4.96646	Cluster 874									GO:0097014, GO:0005737	ciliary plasm, cytoplasm			GO:0044145, GO:0052106	modulation of development of symbiont involved in interaction with host, quorum sensing involved in interaction with host	Cdc2 kinase substrate motif;CDK kinase substrate motif;CDK1,2,4,6 kinase substrate motif;ERK1,2 kinase substrate motif;GSK-3, ERK1, ERK2, CDK5 substrate motif;WW domain binding motif	0	0.160466	0.67208	0.961599	1	0.866729	-1.42267	-1.04851	0.14441	0.819479	0.909017	0.598272	Tb927.11.1640	S	63	TPRVLPQSGYNQQYQSPPRVQRRRRGGGTKT	XXXPPPPPPPPPPPPPPPPXXXXXXXXXXXX	Q386Z0
Tb927.3.3190 T176	Serine/threonine-protein kinase NEK7, putative	2.17367	0	0.951583	2.17367	1.73446	0.20623	1.61601	3.16109	Cluster 881		+							GO:0097014, GO:0005737	ciliary plasm, cytoplasm	GO:0005524, GO:0004672	ATP binding, protein kinase activity	GO:0006468	protein phosphorylation	G protein-coupled receptor kinase 1 substrate motif	0	0.437777	1	0.797938	0.0948761	0.743445	-1.26892	-0.18467	1.20779	0.707345	-1.03394	0.572382	Tb927.3.3190	T	176	VVKLGDFGISTVVQNTLACAKTVCGTPYYFS	XXXPPPPPPPPPPPPPPPPPPXXXXXXXXXX	Q57V67
Tb927.9.7480 S293	hypothetical protein, conserved	3.08519	0	-0.824614	0.869659	1.24439	-1.47182	1.61337	6.32298	Cluster 860	+												GO:0010608	posttranscriptional regulation of gene expression	Casein kinase II substrate motif;ERK1,2 kinase substrate motif;G protein-coupled receptor kinase 1 substrate motif;GSK-3, ERK1, ERK2, CDK5 substrate motif;WW domain binding motif	0.477059	0.209778	0.758941	0.880401	0	1	-0.195875	-0.873122	0.518367	0.826126	-1.40466	1.12917	Tb927.9.7480	S	293	GFRGGGALATSESCLSPDTPKVGSTSSIIPA	XXXPPPPPPPPPPPPPPPPPPXXXXXXXXXX	Q38EJ9
Tb927.3.3300 S560	Flagellum attachment zone protein 19	1.60954	0	0.152589	0.231211	0.78141	0.890953	1.60954	5.64369	Cluster 885									GO:0005929, GO:0043234	cilium, protein complex					DNA dependent Protein kinase substrate motif;MAPKAPK2 kinase substrate motif;PKA kinase substrate motif;PKC kinase substrate motif	0	0.0948026	0.143651	0.485487	0.553545	1	-1.00926	-0.757194	-0.627313	0.281592	0.462552	1.64963	Tb927.3.3300	S	560	RSDVPCHERLYSARPSVQRNKNADGEDYEAP	XXXXXXXXXPPPPPPPPPPXXXXXXXXXXXX	Q57V56
Tb927.11.16470 S16	hypothetical protein, conserved	1.60852	0	0.41347	1.1903	1.52421	1.35696	1.60852	5.54242	Cluster 885									GO:0036064, GO:0030863, GO:0005737	ciliary basal body, cortical cytoskeleton, cytoplasm			GO:0010608	posttranscriptional regulation of gene expression	G protein-coupled receptor kinase 1 substrate motif	0	0.257049	0.739994	0.947579	0.843604	1	-1.54828	-0.917928	0.266369	0.77542	0.520447	0.903968	Tb927.11.16470	S	16	MTETDGGLKTEAVPLSRMATSVRQYDEGSCS	XPPPPPPPPPPPPPPPPXXXXXXXXXXXXXX	Q381D9
Tb927.10.10990 T568	predicted WD40 repeat protein	2.09078	0	-0.277973	1.14913	1.81281	1.38383	1.60779	4.04531	Cluster 874							+		GO:0005737	cytoplasm					Casein kinase I substrate motif;GSK-3, ERK1, ERK2, CDK5 substrate motif;MDC1 BRCT domain binding motif;Plk1 PBD domain binding motif;WW domain binding motif	0.132951	0	0.68257	1	0.794822	0.901941	-1.08288	-1.4011	0.232621	0.992381	0.501292	0.75768	Tb927.10.10990	T	568	RVFWPSVSPQRAECSTPPPVSLLEDELR___	XXXXXXXXXXXPPPPPPPPPPPPPPPPPXXX	Q389P0
Tb927.8.4780 T30	Flagellar Member 3	1.6997	0	0.663824	1.55857	1.6997	1.66818	1.60564	4.02225	Cluster 855													GO:0044458	motile cilium assembly	Casein kinase II substrate motif;DNA dependent Protein kinase substrate motif	0	0.390553	0.916968	1	0.981456	0.944659	-1.69967	-0.758901	0.50913	0.709139	0.664469	0.575833	Tb927.8.4780	T	30	VDSNARDRKPGVMFPTTPENQGVPIEDVRSS	XXXXXXPPPPPPPPPPPPPPPPPPPPPPPXX	Q57UX4
Tb927.11.16470 S68	hypothetical protein, conserved	1.89701	0	0.430395	0.910391	1.89701	1.77887	1.60461	4.18936	Cluster 885									GO:0036064, GO:0030863, GO:0005737	ciliary basal body, cortical cytoskeleton, cytoplasm			GO:0010608	posttranscriptional regulation of gene expression	14-3-3 domain binding motif;Calmodulin-dependent protein kinase II substrate motif;Cdc2 kinase substrate motif;CDK kinase substrate motif;CDK1,2,4,6 kinase substrate motif;CLK1 kinase substrate motif;ERK1,2 kinase substrate motif;G protein-coupled receptor kinase 1 substrate motif;GSK-3, ERK1, ERK2, CDK5 substrate motif;MAPKAPK2 kinase substrate motif;PKA kinase substrate motif;PKC epsilon kinase substrate motif;PKC kinase substrate motif;WW domain binding motif	0	0.226881	0.479909	1	0.937721	0.845864	-1.41411	-0.862593	-0.247514	1.01677	0.865374	0.64208	Tb927.11.16470	S	68	PPSRHSPYDMESRKVSPFRPTPSTLHRMDTT	XXXXXXXXXXXXXPPPPPPPPPPPPPPXXXX	Q381D9
Tb927.4.3950 S38	cytoskeleton-associated protein CAP5.5, putative	2.08445	0	0.359528	1.79671	1.96091	2.08445	1.59981	4.93603	Cluster 855									GO:0036064, GO:0020016, GO:0030863, GO:0020038	ciliary basal body, ciliary pocket, cortical cytoskeleton, subpellicular network					Casein kinase II substrate motif;Plk1 kinase substrate motif	0	0.172481	0.861959	0.940733	1	0.767498	-1.46043	-1.05661	0.557644	0.742073	0.880834	0.336485	Tb927.4.3950	S	38	PPTPPPKSPSVPSEASVVEEVEEVPLTPRAA	XXXXXXXPPPPPPPPPPPPPPPPPPPPPPXX	Q57XZ9
Tb927.3.5370 S100	hypothetical protein, conserved	2.40817	0	-0.808584	0.086469	-0.105058	0.850444	1.59959	5.82558	Cluster 875								+	GO:0020023, GO:0031981, GO:0005643, GO:0005634	kinetoplast, nuclear lumen, nuclear pore, nucleus					b-Adrenergic Receptor kinase substrate motif;PKA kinase substrate motif;PKC kinase substrate motif	0.335766	0	0.371673	0.29214	0.688915	1	-0.322577	-1.28691	-0.219452	-0.447872	0.691681	1.58513	Tb927.3.5370	S	100	PEPSTPITEALTTPESVKKRAVRPSVENSDT	PPPPPPPPPPPPPPPPPPPPXXXXXXXXXXX	Q580T8
Tb927.1.2990 T508	kinetoplast ribosomal PPR-repeat containing protein 2	1.69809	0	0.190429	1.39106	1.69809	1.6807	1.59896	4.06072	Cluster 874									GO:0005737, GO:0005763, GO:0005739	cytoplasm, mitochondrial small ribosomal subunit, mitochondrion					b-Adrenergic Receptor kinase substrate motif;Casein kinase I substrate motif	0	0.112143	0.819194	1	0.98976	0.941626	-1.39613	-1.15294	0.380392	0.772491	0.750284	0.645901	Tb927.1.2990	T	508	QATILSMERTPDEAETIGRFEEQANKIWNHT	XXXXXXXXXPPPPPPPPPPXXXXXXXXXXXX	Q4GYS4
Tb927.3.3850 S651	COPII coat assembly protein sec16	2.08678	0	0.512539	1.2663	1.5357	2.08678	1.59808	5.01195	Cluster 885									GO:0070971	endoplasmic reticulum exit site			GO:0006888, GO:0007030, GO:0007029, GO:0070973, GO:0051046	ER to Golgi vesicle-mediated transport, Golgi organization, endoplasmic reticulum organization, protein localization to endoplasmic reticulum exit site, regulation of secretion	Casein kinase II substrate motif;MDC1 BRCT domain binding motif;PKA kinase substrate motif;PKC kinase substrate motif;Plk1 PBD domain binding motif	0	0.245613	0.606821	0.735917	1	0.765811	-1.51417	-0.848909	0.129455	0.47912	1.19441	0.560092	Tb927.3.3850	S	651	EARLPALDMAALPVSSRREGKGWGQQHRPRG	XXXPPPPPPPPPPPPPPPXXXXXXXXXXXXX	Q57WC1
Tb927.3.3190 S366	Serine/threonine-protein kinase NEK7, putative	1.62358	0	-0.0279019	0.499013	0.880981	1.30561	1.59568	5.56261	Cluster 875		+							GO:0097014, GO:0005737	ciliary plasm, cytoplasm	GO:0005524, GO:0004672	ATP binding, protein kinase activity	GO:0006468	protein phosphorylation	Casein kinase II substrate motif;Cdc2 kinase substrate motif;CDK kinase substrate motif;CDK1,2,4,6 kinase substrate motif;ERK1,2 kinase substrate motif;G protein-coupled receptor kinase 1 substrate motif;GSK3 kinase substrate motif;GSK-3, ERK1, ERK2, CDK5 substrate motif;WW domain binding motif	0.0171854	0	0.324538	0.559802	0.821342	1	-1.05407	-1.09555	-0.31208	0.255873	0.887263	1.31856	Tb927.3.3190	S	366	AEQAAAGPPQEQQQQSPSKSEQDDGHHEVDD	PPPPPPPPPPPPPPPPPPPXXXXXXXXXXXX	Q57V67
Tb927.9.2130 S28	hypothetical protein, conserved	1.68264	0	1.68264	1.66663	1.18304	0.161745	1.59565	2.49761	Cluster 807															G protein-coupled receptor kinase 1 substrate motif;MDC1 BRCT domain binding motif;Plk1 PBD domain binding motif	0	1	0.990482	0.703084	0.0961257	0.948301	-1.35618	0.820681	0.799962	0.174334	-1.14693	0.70814	Tb927.9.2130	S	28	KGPRKQRPRQLPQFSSSFKAQVTFSSSVAEH	XXXXXXXXXPPPPPPPPPPXXXXXXXXXXXX	Q38FU6
Tb927.10.9980 S249	hypothetical protein, conserved	2.09595	0	-0.500387	1.53904	0.853367	1.42821	1.59556	5.68437	Cluster 874									GO:0036064, GO:0097014, GO:0005737, GO:0031981	ciliary basal body, ciliary plasm, cytoplasm, nuclear lumen					Cdc2 kinase substrate motif;CDK kinase substrate motif;CDK1,2,4,6 kinase substrate motif;ERK1,2 kinase substrate motif;G protein-coupled receptor kinase 1 substrate motif;GSK-3, ERK1, ERK2, CDK5 substrate motif;WW domain binding motif	0.23874	0	0.973033	0.645891	0.920154	1	-0.927035	-1.49322	0.814387	0.0385489	0.688982	0.878341	Tb927.10.9980	S	249	CYNAPGSEQPNMGHASPLRASGSQDLPLGGM	PPPPPPPPPPPPPPPPPPPXXXXXXXXXXXX	Q389X8
Tb927.4.2800 T48	R3H-associated N-terminal domain containing protein, putative	1.69328	0	0.887074	1.57148	1.58153	1.69328	1.59419	5.0026	Cluster 885									GO:0005737	cytoplasm					G protein-coupled receptor kinase 1 substrate motif;Growth associated histone HI kinase substrate motif;GSK-3, ERK1, ERK2, CDK5 substrate motif;PKA kinase substrate motif;PKC kinase substrate motif;WW domain binding motif	0	0.52388	0.92807	0.934007	1	0.94148	-1.83384	-0.501813	0.525894	0.540989	0.708785	0.559989	Tb927.4.2800	T	48	VSDSTAPRVTPVPLTTPRHAKKQRLNRRIEV	XXXXXXXXPPPPPPPPPPXXXXXXXXXXXXX	Q583V7
Tb927.10.15080 S285	WD40 Repeat 1	1.7271	0	-0.133326	1.51058	0.555831	1.3783	1.59378	5.59126	Cluster 874					+				GO:0036064, GO:0031461	ciliary basal body, cullin-RING ubiquitin ligase complex	GO:0005515	protein binding			Cdc2 kinase substrate motif;CDK kinase substrate motif;CDK1,2,4,6 kinase substrate motif;DNA dependent Protein kinase substrate motif;ERK1,2 kinase substrate motif;GSK-3, ERK1, ERK2, CDK5 substrate motif;WW domain binding motif	0.0771965	0	0.951827	0.399025	0.875238	1	-1.04875	-1.21978	0.889066	-0.335711	0.719378	0.995798	Tb927.10.15080	S	285	SAGKKKRTGKDLLGPSPHRQKSQLPKCSLEE	XXXXXXXXXXPPPPPPPPPXXXXXXXXXXXX	Q388A3
Tb927.10.14710 S254	40S ribosomal protein S2, putative	2.19017	0	1.1208	1.10335	1.14181	2.19017	1.59347	5.0917	Cluster 885								+	GO:0005737, GO:0005622, GO:0005840	cytoplasm, intracellular, ribosome	GO:0003735	structural constituent of ribosome	GO:0006412	translation	Casein kinase I substrate motif;G protein-coupled receptor kinase 1 substrate motif;GSK3 kinase substrate motif	0	0.511741	0.503773	0.521333	1	0.727556	-1.65441	-0.0982997	-0.122527	-0.0691297	1.38641	0.557959	Tb927.10.14710	S	254	LWAETEVSRDPTDEHSEFLSMGRKMVAA___	XXXXXXXXXPPPPPPPPPPPPPPXXXXXXXX
Tb927.10.1350 S465	hypothetical protein, conserved	3.80302	0	3.0016	3.80302	3.30947	2.68038	1.59337	3.03044	Cluster 859								+	GO:0005737	cytoplasm					Casein kinase II substrate motif;PKA kinase substrate motif;PKC kinase substrate motif	0	0.789266	1	0.870221	0.704801	0.418974	-1.72639	0.434571	1.01155	0.65622	0.203313	-0.579263	Tb927.10.1350	S	465	SAYSVVTDDKPRIRVSDPSVLHRQPLQRDYL	XXXXXXXXXXXXPPPPPPPPPPPXXXXXXXX	Q38CA5
Tb927.1.3880 S99	Fusaric acid resistance protein-like, putative	1.59307	0	0.867172	1.32017	1.24537	1.11351	1.59307	5.58859	Cluster 885							+		GO:0020016	ciliary pocket					Casein kinase I substrate motif;Casein kinase II substrate motif	0	0.544339	0.828692	0.781741	0.698973	1	-1.84266	-0.281014	0.534766	0.400067	0.162614	1.02623	Tb927.1.3880	S	99	GGDYIRGPQSAVDNVSFVSVKHPESADAPLS	XXXXXXPPPPPPPPPPPPPPPXXXXXXXXXX	Q4GYI9
Tb927.8.1500 T443	hypothetical protein, conserved	1.73729	0	0.612391	1.56229	1.73729	1.45323	1.59303	3.97705	Cluster 855	+										GO:0003729	mRNA binding			Casein kinase II substrate motif;ERK1,2 kinase substrate motif;G protein-coupled receptor kinase 1 substrate motif;GSK3, Erk1, Erk2 and CDK5 kinase motif;GSK-3, ERK1, ERK2, CDK5 substrate motif;WW domain binding motif	0	0.352498	0.89927	1	0.83649	0.916963	-1.669	-0.787674	0.579389	0.831238	0.422425	0.623625	Tb927.8.1500	T	443	PSRRPQGTTGSTTPVTPVSTRSKEPCVPTTT	XXXPPPPPPPPPPPPPPPPPPXXXXXXXXXX	Q580H3
Tb927.11.12720 S432	hypothetical protein, conserved	2.2097	0	-0.61745	0.647449	0.602528	1.25611	1.59225	5.73278	Cluster 875																0.279427	0	0.57243	0.552101	0.847881	1	-0.718798	-1.48381	0.0833852	0.0277283	0.837514	1.25398	Tb927.11.12720	S	432	GVGNLRRRATELSLGSSPPEFQGTRSPNCKP	XXXXXXXPPPPPPPPPPPPPPPPPPXXXXXX	Q382Q9
Tb927.9.12990 T5	hypothetical protein, conserved	1.58811	0	0.296664	0.768023	0.843471	1.03629	1.58811	5.60513	Cluster 885															Casein kinase II substrate motif;G protein-coupled receptor kinase 1 substrate motif;GSK-3, ERK1, ERK2, CDK5 substrate motif;PKA kinase substrate motif;PKC kinase substrate motif;WW domain binding motif	0	0.186803	0.483608	0.531117	0.652529	1	-1.35187	-0.820977	0.0225436	0.157562	0.502615	1.49013	Tb927.9.12990	T	5	___________MKLFTPEETKRDESRQRDHA	XXXXXXXXXXXXXPPPPPPPPPXXXXXXXXX	Q38DC0
Tb927.7.2640 S22	cytoskeleton associated protein, putative	1.588	0	0.114369	0.430076	0.708989	1.02521	1.588	5.60768	Cluster 885					+				GO:0005856	cytoskeleton	GO:0032403	protein complex binding			Casein kinase II substrate motif;ERK1,2 kinase substrate motif;GSK-3, ERK1, ERK2, CDK5 substrate motif;WW domain binding motif	0	0.0720209	0.270829	0.446467	0.645601	1	-1.07957	-0.887982	-0.359107	0.108132	0.637874	1.58066	Tb927.7.2640	S	22	SSAKNARSPGSNAAVSPGSKLASLREGASTG	XXXXXXXPPPPPPPPPPPPPXXXXXXXXXXX	Q57XL0
Tb927.7.2650 S22	hypothetical protein, conserved	1.588	0	0.114369	0.430076	0.708989	1.02521	1.588	5.60768	Cluster 885								+	GO:0097014, GO:0005737, GO:0031981	ciliary plasm, cytoplasm, nuclear lumen					Casein kinase II substrate motif;ERK1,2 kinase substrate motif;GSK-3, ERK1, ERK2, CDK5 substrate motif;WW domain binding motif	0	0.0720209	0.270829	0.446467	0.645601	1	-1.07957	-0.887982	-0.359107	0.108132	0.637874	1.58066	Tb927.7.2650	S	22	SSAKNARSPGSNAAVSPGSKSVSLREGALRS	XXXXXXXPPPPPPPPPPPPPXXXXXXXXXXX	Q57XK9
Tb927.9.15230 S395	hypothetical protein, conserved	2.79608	0	0.455708	2.79608	2.6953	1.98406	1.58568	3.37659	Cluster 855							+	+							Casein kinase II substrate motif;ERK1,2 kinase substrate motif;G protein-coupled receptor kinase 1 substrate motif;Growth associated histone HI kinase substrate motif;GSK3 kinase substrate motif;GSK-3, ERK1, ERK2, CDK5 substrate motif;WW domain binding motif	0	0.162981	1	0.963956	0.709585	0.567109	-1.37574	-0.980484	1.04945	0.962035	0.345138	-0.000394465	Tb927.9.15230	S	395	PSRSSSCGSCERLYRSPTASSSQRERCTAKY	XXXXXXXXXXXXPPPPPPPPPPPPXXXXXXX	Q38CY5
Tb927.7.5690 S552	hypothetical protein, conserved	1.90028	0	-0.318339	0.815684	0.881934	1.41888	1.58194	5.64132	Cluster 875															b-Adrenergic Receptor kinase substrate motif;Casein kinase II substrate motif;ERK1,2 kinase substrate motif;G protein-coupled receptor kinase 1 substrate motif;GSK-3, ERK1, ERK2, CDK5 substrate motif;Pyruvate dehydrogenase kinase substrate motif;WW domain binding motif	0.167522	0	0.596767	0.63163	0.91419	1	-0.964784	-1.3855	0.113219	0.200774	0.910393	1.1259	Tb927.7.5690	S	552	ELGGSGYRLTTAHFESPTDPSKQYSRYPTDD	XXXXXXXXPPPPPPPPPPPPPPXXXXXXXXX	Q582I4
Tb927.1.4280 S292	hypothetical protein, conserved	1.71441	0	0.78047	1.5337	1.71441	1.60315	1.57991	4.01431	Cluster 855													GO:0010608	posttranscriptional regulation of gene expression	ERK1,2 kinase substrate motif;GSK-3, ERK1, ERK2, CDK5 substrate motif;WW domain binding motif	0	0.455242	0.894597	1	0.935103	0.921548	-1.77262	-0.621584	0.489286	0.755787	0.591701	0.557429	Tb927.1.4280	S	292	THPSGASKTSANSPASPVPRIPISKVWKASV	XXXXXXXXPPPPPPPPPPPPXXXXXXXXXXX	Q4GYF0
Tb927.9.4910 S21	3-phosphoinositide-dependent protein kinase 1, putative	2.02167	0	0.551561	1.39693	0.443921	-0.44523	1.57644	6.18048	Cluster 860		+									GO:0005524, GO:0004674	ATP binding, protein serine/threonine kinase activity	GO:0006468	protein phosphorylation	Casein kinase II substrate motif	0.220228	0.493052	0.911207	0.43981	0	1	-0.749864	-0.0455975	1.03383	-0.183038	-1.31836	1.26303	Tb927.9.4910	S	21	MVPADFELGSALGAGSFSKVVTASHVPTGRR	PPPPPPPPPPPPPPPPPPPXXXXXXXXXXXX	Q38F57
Tb927.11.6430 S301	hypothetical protein, conserved	2.26133	0	1.06961	2.26133	1.30726	0.754022	1.57224	3.05124	Cluster 881	+								GO:0005737	cytoplasm	GO:0003729	mRNA binding	GO:0010608	posttranscriptional regulation of gene expression	Casein kinase II substrate motif	0	0.473001	1	0.578094	0.333442	0.695273	-1.51809	-0.11919	1.43941	0.191622	-0.531935	0.538181	Tb927.11.6430	S	301	PYLLLTERDLKVCCQSFTARDQSADDGDEDG	XXXXXXXXXXXPPPPPPPPPXXXXXXXXXXX	Q385C6
Tb927.3.3170 S332	hypothetical protein, conserved	2.11087	0	-0.0983681	1.23924	2.0125	1.97128	1.5715	4.13266	Cluster 874															Casein kinase I substrate motif;ERK1,2 kinase substrate motif;GSK-3, ERK1, ERK2, CDK5 substrate motif;WW domain binding motif	0.0466007	0	0.633676	1	0.980469	0.791081	-1.17928	-1.28322	0.130197	0.947285	0.903722	0.481291	Tb927.3.3170	S	332	PGSRGPRESPAVEIASPQVKPPEACVPRGGN	XXXXXXXPPPPPPPPPPPPPPPPPPPPPXXX	Q57V69
Tb927.7.2470 S313	GTPase activating protein, putative	1.68999	0	-0.125509	1.14317	0.843242	1.25994	1.56448	5.60639	Cluster 875									GO:0005737	cytoplasm					Casein kinase II substrate motif;DNA dependent Protein kinase substrate motif;ERK1,2 kinase substrate motif;GSK-3, ERK1, ERK2, CDK5 substrate motif;WW domain binding motif	0.0742662	0	0.7507	0.573229	0.819796	1	-1.12478	-1.30556	0.521822	0.0898163	0.690018	1.12868	Tb927.7.2470	S	313	VATKLTNVFNSLLEPSPNSRDEFASNVEVDP	XXXXPPPPPPPPPPPPPPPPXXXXXXXXXXX	Q57XM7
Tb927.3.3300 S556	Flagellum attachment zone protein 19	1.7725	0	0.782386	1.7725	1.6555	1.11092	1.56249	3.20737	Cluster 855									GO:0005929, GO:0043234	cilium, protein complex					14-3-3 domain binding motif;Calmodulin-dependent protein kinase II substrate motif;G protein-coupled receptor kinase 1 substrate motif;GSK3 kinase substrate motif;PKA kinase substrate motif;PKC kinase substrate motif	0	0.441404	1	0.933993	0.626757	0.881517	-1.70188	-0.541303	0.927405	0.753854	-0.0539562	0.615881	Tb927.3.3300	S	556	QALPRSDVPCHERLYSARPSVQRNKNADGED	XXXXXXXXXXXXXPPPPPPPPPPXXXXXXXX	Q57V56
Tb927.10.15700 S3156	hypothetical protein, conserved	1.93376	0	-0.144883	1.78888	1.35038	0.851409	1.56222	3.43606	Cluster 881															G protein-coupled receptor kinase 1 substrate motif;GSK3 kinase substrate motif;PKA kinase substrate motif;PKC kinase substrate motif	0.0749229	0	1	0.773243	0.51521	0.882788	-1.10353	-1.28091	1.08664	0.549783	-0.0611243	0.809137	Tb927.10.15700	S	3156	AGQSPSKAFLGAPGASIRRSRLPMLSDATGS	XXXXXXXPPPPPPPPPPPPXXXXXXXXXXXX	Q387U4
Tb927.7.4860 S250	kinetoplastid kinetochore protein 13	3.26699	0	1.38485	3.26699	2.53404	3.06361	1.55976	3.15992	Cluster 855				+				+	GO:0000776, GO:0005634	kinetochore, nucleus			GO:0007059	chromosome segregation	14-3-3 domain binding motif;Akt kinase substrate motif;Calmodulin-dependent protein kinase II substrate motif;Casein kinase II substrate motif;MAPKAPK1 kinase substrate motif;PKA kinase substrate motif;PKC epsilon kinase substrate motif;PKC kinase substrate motif	0	0.423893	1	0.775651	0.937746	0.47743	-1.5977	-0.473542	1.05429	0.459318	0.889195	-0.331561	Tb927.7.4860	S	250	YDDGDVTPKRRIREVSYPSGEDRSGGELARR	XXXXXXXXXXXPPPPPPPPPPPPXXXXXXXX	Q57XA2
Tb927.6.2520 S560	hypothetical protein, conserved	1.92833	0	0.484812	0.031074	-0.369668	0.016029	1.55867	5.99403	Cluster 878															Casein kinase II substrate motif;G protein-coupled receptor kinase 1 substrate motif;PKA kinase substrate motif;PKC kinase substrate motif	0.191703	0.443118	0.207818	0	0.200016	1	-0.422087	0.29137	-0.376358	-0.966097	-0.398499	1.87167	Tb927.6.2520	S	560	ACQGERFVDMPLHRASGVEAPYSIILTTAKK	XXXXXXXXXXXXXXPPPPPPPPPPPPPPPPX	Q584Q4
Tb11.v5.0195 T894	STAG domain containing protein, putative	2.70863	0	0.900717	2.46203	2.70863	2.7066	1.55782	4.03105	Cluster 855															GSK-3, ERK1, ERK2, CDK5 substrate motif;PKA kinase substrate motif;WW domain binding motif	0	0.332536	0.90896	1	0.999251	0.575132	-1.55233	-0.740659	0.666303	0.888518	0.886688	-0.148521	Tb11.v5.0195	T	894	MAFVSSLRRAAKLDGTPNILPASVTKRPRDV	XXXXXXXXXXXXPPPPPPPPPPPPPPXXXXX
Tb927.6.3180 T446	hypothetical protein, conserved	2.23637	0	-0.41471	-0.316055	-0.232975	1.82166	1.55378	5.40732	Cluster 883								+	GO:0005737, GO:0005634	cytoplasm, nucleus					G protein-coupled receptor kinase 1 substrate motif;GSK-3, ERK1, ERK2, CDK5 substrate motif;WW domain binding motif	0.185439	0	0.0441139	0.0812634	1	0.880217	-0.398402	-0.809452	-0.711668	-0.629321	1.40718	1.14166	Tb927.6.3180	T	446	EVKTEGKELSNQSGGTPLPPGWGKSAIKYFD	XXXXXXXPPPPPPPPPPPPPPPPPXXXXXXX	Q584W1
Tb927.11.1690 S100	Emopamil binding protein, putative	1.63627	0	-0.08489	0.372222	0.785547	1.27052	1.55138	5.58703	Cluster 875															Cdc2 kinase substrate motif;CDK kinase substrate motif;CDK1,2,4,6 kinase substrate motif;ERK1,2 kinase substrate motif;Growth associated histone HI kinase substrate motif;GSK-3, ERK1, ERK2, CDK5 substrate motif;MAPKAPK2 kinase substrate motif;PKA kinase substrate motif;PKC kinase substrate motif;WW domain binding motif	0.0518802	0	0.279362	0.531964	0.828356	1	-0.966459	-1.09285	-0.412275	0.203103	0.925162	1.34332	Tb927.11.1690	S	100	LQSLSQAGSPGSGDNSPKKRKNK________	PPPPPPPPPPPPPPPPPPPXXXXXXXXXXXX	Q386Y5
Tb927.8.7850 S602	hypothetical protein, conserved	1.87115	0	0.456274	1.82463	1.87115	1.76294	1.55054	3.9887	Cluster 855															Casein kinase II substrate motif;Cdc2 kinase substrate motif;CDK kinase substrate motif;CDK1,2,4,6 kinase substrate motif;ERK1,2 kinase substrate motif;GSK-3, ERK1, ERK2, CDK5 substrate motif;WW domain binding motif	0	0.243848	0.975139	1	0.94217	0.82866	-1.54053	-0.975607	0.718566	0.77616	0.642186	0.37922	Tb927.8.7850	S	602	LCHSPRAGPISHVEGSPSRGNFGSVTEIANS	XXXXXXPPPPPPPPPPPPPXXXXXXXXXXXX	Q57U58
Tb927.10.2460 S55	DnaJ domain containing protein, putative	1.69117	0	0.517267	0.0695397	-0.09746	-0.14949	1.54168	6.08122	Cluster 878															Casein kinase II substrate motif	0.0883946	0.394259	0.129514	0.0307658	0	1	-0.48492	0.314959	-0.377387	-0.635628	-0.716085	1.89906	Tb927.10.2460	S	55	HEFSAFVDRMKAINYSFATKKKRGTEVEIIT	XXXXXXXXXXXPPPPPPPPPXXXXXXXXXXX	Q38BZ9
Tb927.9.6920 S236	hypothetical protein, conserved	1.61794	0	0.512923	1.61794	1.45495	0.688136	1.53781	3.26271	Cluster 881									GO:0030863	cortical cytoskeleton					Casein kinase II substrate motif;DNA dependent Protein kinase substrate motif;G protein-coupled receptor kinase 1 substrate motif;PKA kinase substrate motif;PKC kinase substrate motif	0	0.317023	1	0.899264	0.425317	0.950477	-1.45805	-0.68596	0.977392	0.732056	-0.422216	0.856781	Tb927.9.6920	S	236	SSAPYKVGGEKPYPPSRRTTLHGADGRSPSV	XXXXXXPPPPPPPPPPPPXXXXXXXXXXXXX	Q38EP6
Tb927.8.6980 S35	Flagellum attachment zone protein 14	1.6483	0	1.01086	1.08129	0.777096	1.6483	1.5308	5.19051	Cluster 885								+	GO:0051286, GO:0043234	cell tip, protein complex	GO:0032403	protein complex binding			14-3-3 domain binding motif;Akt kinase substrate motif;Aurora-A kinase substrate motif;Calmodulin-dependent protein kinase II substrate motif;DMPK1 kinase substrate motif;MAPKAPK1 kinase substrate motif;MAPKAPK2 kinase substrate motif;p70 Ribosomal S6 kinase substrate motif;PAK2 kinase substrate motif;Phosphorylase kinase substrate motif;PKA kinase substrate motif;PKC epsilon kinase substrate motif;PKC kinase substrate motif	0	0.613276	0.656	0.471453	1	0.928715	-1.70002	0.00473238	0.123494	-0.389501	1.07972	0.881568	Tb927.8.6980	S	35	SPRSSTGAASRSRRQSVGFNERTSSHNSRHS	XXXXXXXXXXXXXPPPPPPPPPXXXXXXXXX	Q57YQ5
Tb927.10.6240 S290	ras-like small GTPase, putative	1.67585	0	1.02379	1.67585	1.4406	0.917822	1.5301	3.10067	Cluster 881									GO:0005737	cytoplasm	GO:0003924	GTPase activity			14-3-3 domain binding motif;AMP-activated protein kinase substrate motif;Calmodulin-dependent protein kinase I substrate motif;Calmodulin-dependent protein kinase II alpha substrate motif;Calmodulin-dependent protein kinase II substrate motif;Calmodulin-dependent protein kinase IV substrate motif;Chk1 kinase substrate motif;DNA dependent Protein kinase substrate motif;Phosphorylase kinase substrate motif;PKA kinase substrate motif;PKC kinase substrate motif	0	0.610909	1	0.859625	0.547676	0.913031	-1.78994	-0.121016	0.941928	0.558444	-0.29376	0.704341	Tb927.10.6240	S	290	GGTTSPSAVVVKRTPSLVGVAVASRRNSAAR	XXXXXXXXXXXXPPPPPPPPPPPPPXXXXXX	Q38AY2
Tb927.10.12510 S36	P-type H+-ATPase, putative	2.80053	0	0.542161	1.79416	2.80053	1.7088	1.52699	3.98646	Cluster 874									GO:0005886	plasma membrane	GO:0005524, GO:0015662	ATP binding, ATPase activity, coupled to transmembrane movement of ions, phosphorylative mechanism	GO:0015992	proton transport	Calmodulin-dependent protein kinase II substrate motif;Chk1 kinase substrate motif;G protein-coupled receptor kinase 1 substrate motif;MAPKAPK2 kinase substrate motif;PKA kinase substrate motif;PKC kinase substrate motif	0	0.193593	0.640652	1	0.61017	0.54525	-1.40615	-0.85983	0.401786	1.41588	0.315764	0.132558	Tb927.10.12510	S	36	PQKPQRRQSVLSKAISEHREGDDGSVPLLPP	XXXXXXXXXXXXXPPPPPPPPPPPPPPPPPP	Q388Z2
Tb11.v5.0635 S19	tRNA modification enzyme, putative	2.29656	0	1.04254	2.29656	1.73869	0.776485	1.52404	3.1371	Cluster 881															Casein kinase II substrate motif;G protein-coupled receptor kinase 1 substrate motif;MDC1 BRCT domain binding motif;Plk1 PBD domain binding motif	0	0.453957	1	0.757086	0.338108	0.663621	-1.52846	-0.232653	1.32601	0.632618	-0.563341	0.365826	Tb11.v5.0635	S	19	NSAREGDIEDFFCNSSLSAPRGNCAQNVNSR	XXXXPPPPPPPPPPPPPPPPPXXXXXXXXXX
Tb927.8.3480 S273	hypothetical protein, conserved	2.57846	0	1.31505	2.57847	2.51018	2.33355	1.51962	3.18663	Cluster 859															Casein kinase I substrate motif;Casein kinase II substrate motif	0	0.510013	1	0.973516	0.905015	0.589349	-1.72689	-0.398444	0.877841	0.808858	0.630431	-0.191794	Tb927.8.3480	S	273	QVSQFVVEFPEAEEASHSEVVPRDLLRGFNG	PPPPPPPPPPPPPPPPPPPPPPPXXXXXXXX	Q57YW5
Tb927.10.16100 S2	FK506-binding protein (FKBP)-type peptidyl-prolyl isomerase, putative	1.92006	0	1.27581	1.24678	-0.402105	0.762897	1.51796	5.78123	Cluster 872											GO:0031072, GO:0003755	heat shock protein binding, peptidyl-prolyl cis-trans isomerase activity			Casein kinase II substrate motif;G protein-coupled receptor kinase 1 substrate motif;GSK3 kinase substrate motif	0.209423	0.873887	0.858765	0	0.606751	1	-0.946794	0.699885	0.66241	-1.46579	0.0378677	1.01242	Tb927.10.16100	S	2	______________MSSPESSVTSLDSQPVR	XXXXXXXXXXXXXXXPPPPPPPPPPPPPPPP	Q387Q5
Tb927.5.570 T1701	hypothetical protein, conserved	1.84458	0	0.537724	1.46979	1.74836	1.84458	1.51554	4.95443	Cluster 885								+	GO:0005929	cilium					Cdc2 kinase substrate motif;CDK1,2,4,6 kinase substrate motif;ERK1,2 kinase substrate motif;G protein-coupled receptor kinase 1 substrate motif;Growth associated histone HI kinase substrate motif;GSK3, Erk1, Erk2 and CDK5 kinase motif;GSK-3, ERK1, ERK2, CDK5 substrate motif;WW domain binding motif	0	0.291515	0.796814	0.947834	1	0.821618	-1.59458	-0.871607	0.381556	0.756092	0.885466	0.443071	Tb927.5.570	T	1701	AMQYGKSSPSFAPPTTPPRSGNKELSPMGEM	XXXXXXPPPPPPPPPPPPPXXXXXXXXXXXX	Q57VV6
Tb927.7.7000 T647	hook complex protein, conserved	1.60998	0	0.138989	1.10532	1.27722	1.60998	1.51286	5.05355	Cluster 874											GO:0032403	protein complex binding			ERK1,2 kinase substrate motif;GSK3, Erk1, Erk2 and CDK5 kinase motif;GSK-3, ERK1, ERK2, CDK5 substrate motif;WW domain binding motif	0	0.0863292	0.686543	0.79331	1	0.939673	-1.34574	-1.14691	0.235457	0.481356	0.957387	0.818447	Tb927.7.7000	T	647	SYPPPTFNPSYEGPATPDFERGCCPHRVAPS	PPPPPPPPPPPPPPPPPPPPPXXXXXXXXXX	Q57XS0
Tb927.11.14930 S495	hypothetical protein, conserved	3.02522	0	0.694301	3.02522	2.93847	1.72748	1.51212	3.33706	Cluster 855								+	GO:0005739	mitochondrion					G protein-coupled receptor kinase 1 substrate motif	0	0.229505	1	0.971326	0.571027	0.499839	-1.3735	-0.795405	1.14537	1.07315	0.0648471	-0.114467	Tb927.11.14930	S	495	PSSSTSSPSITPSGKSGVKPHEQVGTRSNGM	XXXXXXXXXXXXXXXPPPPPPPPPPPPXXXX	Q381U2
Tb927.3.3850 S118	COPII coat assembly protein sec16	2.48518	0	-0.973249	0.906635	0.729814	0.740147	1.51194	5.85689	Cluster 874									GO:0070971	endoplasmic reticulum exit site			GO:0006888, GO:0007030, GO:0007029, GO:0070973, GO:0051046	ER to Golgi vesicle-mediated transport, Golgi organization, endoplasmic reticulum organization, protein localization to endoplasmic reticulum exit site, regulation of secretion	14-3-3 domain binding motif;Calmodulin-dependent protein kinase II substrate motif;Casein kinase II substrate motif;DNA dependent Protein kinase substrate motif;G protein-coupled receptor kinase 1 substrate motif;Phosphorylase kinase substrate motif;PKA kinase substrate motif;PKC kinase substrate motif	0.39162	0	0.756436	0.685286	0.689444	1	-0.563371	-1.69184	0.487858	0.282837	0.294818	1.1897	Tb927.3.3850	S	118	TQQGDHSYYQQQRQPSLSQPQQRTNLSLDLA	XXXXXXXXXXXXXPPPPPPPPPPXXXXXXXX	Q57WC1
Tb927.10.11950 S59	hypothetical protein, conserved	2.33828	0	1.41109	2.22351	2.33828	2.19641	1.50468	3.99599	Cluster 859									GO:0031981, GO:0005634	nuclear lumen, nucleus					b-Adrenergic Receptor kinase substrate motif	0	0.603471	0.950917	1	0.939328	0.643498	-1.82715	-0.228056	0.692615	0.822676	0.661906	-0.121991	Tb927.10.11950	S	59	VDRGIESGVCHEHEESNGGNVQSVEKRTPSL	XXXPPPPPPPPPPPPPPPPPPPPPPPXXXXX	Q389E7
Tb927.11.12720 S456	hypothetical protein, conserved	2.29698	0	-0.795712	1.13521	1.05102	0.840878	1.50126	5.8222	Cluster 874															14-3-3 domain binding motif;Calmodulin-dependent protein kinase II substrate motif;Calmodulin-dependent protein kinase IV substrate motif;Chk1 kinase substrate motif;ERK1,2 kinase substrate motif;Growth associated histone HI kinase substrate motif;GSK-3, ERK1, ERK2, CDK5 substrate motif;PKA kinase substrate motif;PKC kinase substrate motif;WW domain binding motif	0.346417	0	0.840635	0.803983	0.712497	1	-0.726608	-1.65598	0.599286	0.500955	0.255516	1.02683	Tb927.11.12720	S	456	RSPNCKPGFELLRGRSPRPHPNGTSAQTGSP	XXXXXXXXXXXXXPPPPPPPPPPPPPPPPPP	Q382Q9
Tb927.4.2400 T1408	hypothetical protein, conserved	2.12329	0	0.57452	1.6655	1.95399	2.12329	1.49982	4.91857	Cluster 874							+	+	GO:0035869, GO:0005737	ciliary transition zone, cytoplasm					Cdc2 kinase substrate motif;CDK1,2,4,6 kinase substrate motif;GSK-3, ERK1, ERK2, CDK5 substrate motif;MAPKAPK2 kinase substrate motif;WW domain binding motif	0	0.270581	0.784396	0.920265	1	0.706366	-1.55825	-0.871109	0.433737	0.77878	0.981269	0.235578	Tb927.4.2400	T	1408	TRDTKSSPHCLSFSATPLRDSKRRSVSRGER	XXXXXPPPPPPPPPPPPPPXXXXXXXXXXXX	Q584E7
Tb927.11.6400 S759	kinesin, putative	1.98926	0	0.020966	1.26481	1.62991	1.98927	1.49956	4.97453	Cluster 874									GO:0051286, GO:0030863, GO:0005737, GO:0005871, GO:0005875	cell tip, cortical cytoskeleton, cytoplasm, kinesin complex, microtubule associated complex	GO:0005524, GO:0003774	ATP binding, motor activity			Cdc2 kinase substrate motif;CDK kinase substrate motif;CDK1,2,4,6 kinase substrate motif;ERK1,2 kinase substrate motif;G protein-coupled receptor kinase 1 substrate motif;Growth associated histone HI kinase substrate motif;GSK-3, ERK1, ERK2, CDK5 substrate motif;MDC1 BRCT domain binding motif;PKA kinase substrate motif;PKC kinase substrate motif;Plk1 PBD domain binding motif;WW domain binding motif	0	0.0105396	0.635818	0.819351	1	0.753824	-1.25339	-1.22877	0.231783	0.660487	1.08245	0.507428	Tb927.11.6400	S	759	QVSNGPDSRSLVVHSSPKKATGAYSNRSVAG	XXXXXXXXXPPPPPPPPPPXXXXXXXXXXXX	Q385C9
Tb927.11.370 S265	repressor activator protein 1	1.66219	0	0.443424	1.66219	1.471	1.13553	1.4967	3.2873	Cluster 855									GO:0000784, GO:0005654, GO:0005634	nuclear chromosome, telomeric region, nucleoplasm, nucleus					G protein-coupled receptor kinase 1 substrate motif;Phosphorylase kinase substrate motif;PKA kinase substrate motif;PKC kinase substrate motif	0	0.266771	1	0.884977	0.683154	0.900441	-1.55022	-0.88594	0.939867	0.653449	0.150891	0.691957	Tb927.11.370	S	265	NLPPGGCAAKAVKECSVLPTSAEGRSAEPKS	XXXXXXXXXXXXXPPPPPPPPPPPPXXXXXX	Q387L4
Tb927.3.5450 S323	Basal body protein	1.72883	0	0.039579	1.36875	1.72883	1.67196	1.49164	4.06357	Cluster 874									GO:0036064, GO:0005737	ciliary basal body, cytoplasm					DNA dependent Protein kinase substrate motif;ERK1,2 kinase substrate motif;GSK-3, ERK1, ERK2, CDK5 substrate motif;MAPKAPK2 kinase substrate motif;WW domain binding motif	0	0.0228935	0.79172	1	0.967105	0.862802	-1.29898	-1.25002	0.39413	0.83954	0.769194	0.546139	Tb927.3.5450	S	323	SMTLKADFPLPSTSPSPDGLIPERIAFAAQS	XXXXXPPPPPPPPPPPPPPPPPPPXXXXXXX	Q580T0
Tb927.8.1900 S376	hypothetical protein, conserved	2.34465	0	1.30204	2.34465	2.14677	2.04783	1.48642	3.14581	Cluster 859							+	+							Casein kinase II substrate motif;Cdc2 kinase substrate motif;CDK kinase substrate motif;CDK1,2,4,6 kinase substrate motif;DNA dependent Protein kinase substrate motif;ERK1,2 kinase substrate motif;GSK-3, ERK1, ERK2, CDK5 substrate motif;WW domain binding motif	0	0.555324	1	0.915605	0.873403	0.63396	-1.80639	-0.293481	0.917982	0.688057	0.573083	-0.0792478	Tb927.8.1900	S	376	PVRKRVCSDGTVVPPSPSRLTRDEMEPCAPG	XXXXXPPPPPPPPPPPPPPXXXXXXXXXXXX	Q581Z2
Tb927.10.5910 S52	Basal body protein	2.1987	0	0.417903	2.16072	2.1987	2.19204	1.48634	4.00478	Cluster 855									GO:0036064	ciliary basal body					Casein kinase II substrate motif;DNA dependent Protein kinase substrate motif;ERK1,2 kinase substrate motif;GSK-3, ERK1, ERK2, CDK5 substrate motif;MAPKAPK2 kinase substrate motif;WW domain binding motif	0	0.190068	0.982729	1	0.996974	0.676009	-1.44204	-1.01443	0.768907	0.807763	0.800955	0.0788467	Tb927.10.5910	S	52	QDQVSPVMVLPSLAPSPHSNRFHDVTQDRVE	PPPPPPPPPPPPPPPPPPPPPXXXXXXXXXX	Q38B13
Tb927.11.4000 S68	hypothetical protein, conserved	2.27546	0	-0.45131	1.57794	1.6141	1.82415	1.48556	4.97952	Cluster 874									GO:0005930, GO:0005737	axoneme, cytoplasm					ERK1,2 kinase substrate motif;G protein-coupled receptor kinase 1 substrate motif;Growth associated histone HI kinase substrate motif;GSK-3, ERK1, ERK2, CDK5 substrate motif;PKA kinase substrate motif;PKC kinase substrate motif;WW domain binding motif	0.198338	0	0.891796	0.907689	1	0.851199	-1.03657	-1.50048	0.585437	0.62261	0.838526	0.49048	Tb927.11.4000	S	68	ANAVGDADGGQGGAGSPKAAPSTATTESLRV	PPPPPPPPPPPPPPPPPPXXXXXXXXXXXXX	Q386B4
Tb927.11.1360 T297	zinc-finger of a C2HC-type, putative	2.38196	0	2.1969	1.17025	1.97278	2.38196	1.48507	4.91648	Cluster 868									GO:0035869	ciliary transition zone	GO:0008270	zinc ion binding			G protein-coupled receptor kinase 1 substrate motif;GSK-3, ERK1, ERK2, CDK5 substrate motif;MAPKAPK2 kinase substrate motif;RAF1 kinase substrate motif;WW domain binding motif	0	0.922306	0.491297	0.828217	1	0.623463	-1.75125	0.755974	-0.415694	0.500201	0.967181	-0.0564099	Tb927.11.1360	T	297	DTKHNIRARTQSQELTPPTPTSTWHQPSTSL	XXXXXXXXXPPPPPPPPPPPPPPPPPPPPPP	Q387B6
Tb927.9.8700 S287	hypothetical protein, conserved	1.85053	0	1.45637	1.85053	1.18217	0.663098	1.48209	2.93892	Cluster 807															14-3-3 domain binding motif;Calmodulin-dependent protein kinase II alpha substrate motif;Calmodulin-dependent protein kinase II substrate motif;Calmodulin-dependent protein kinase IV substrate motif;Chk1 kinase substrate motif;Phosphorylase kinase substrate motif;PKA kinase substrate motif;PKC kinase substrate motif	0	0.787003	1	0.63883	0.35833	0.8009	-1.6506	0.523465	1.11186	0.114145	-0.660728	0.561855	Tb927.9.8700	S	287	SPHLALEDKPVARSCSVPLQRKSTGVSSGNF	XXXXXXXXXXXXXPPPPPPPPXXXXXXXXXX	Q38EA6
Tb927.10.8180 S388	hypothetical protein, conserved	1.90058	0	0.978501	1.90058	1.43903	0.890078	1.48095	3.10665	Cluster 881									GO:0005737	cytoplasm					b-Adrenergic Receptor kinase substrate motif	0	0.514843	1	0.757155	0.468319	0.77921	-1.69287	-0.207053	1.19309	0.492251	-0.34132	0.5559	Tb927.10.8180	S	388	NTERGYFVGDNGPNDSFYPERGHGGSSIHAN	XXXXPPPPPPPPPPPPPPPPPXXXXXXXXXX	Q38AE6
Tb927.11.4030 S880	hypothetical protein, conserved	1.84779	0	1.19957	1.38828	1.84779	1.4025	1.48014	4.00307	Cluster 870									GO:0005929, GO:0005737	cilium, cytoplasm					Casein kinase I substrate motif;PKA kinase substrate motif;PKC kinase substrate motif	0	0.649194	0.751318	1	0.759014	0.801031	-1.92267	-0.0317449	0.265713	0.990055	0.288129	0.410513	Tb927.11.4030	S	880	AGDFRATGPSNQEILSTRKEQLPLLGKEYNT	XXXXXPPPPPPPPPPPPPPXXXXXXXXXXXX	Q386B1
Tb927.11.5270 S9	ubiquitin carboxyl-terminal hydrolase, putative	1.77741	0	0.555977	1.77741	0.899833	0.796844	1.47885	3.10635	Cluster 881									GO:0005737, GO:0005730, GO:0005634	cytoplasm, nucleolus, nucleus	GO:0004197	cysteine-type endopeptidase activity	GO:0006511	ubiquitin-dependent protein catabolic process	Casein kinase II substrate motif	0	0.312802	1	0.506261	0.448318	0.832027	-1.43674	-0.566739	1.34458	-0.0286667	-0.189825	0.877393	Tb927.11.5270	S	9	_______MDIVNNNGSFVTRTTVSRPIPFER	XXXXXXXPPPPPPPPPPPPPXXXXXXXXXXX	Q385P1
Tb927.10.8430 T14	40S ribosomal protein S12, putative	1.83759	0	0.88044	1.83759	1.83325	1.82669	1.47824	3.20935	Cluster 855									GO:0005737, GO:0005622, GO:0005730, GO:0005654, GO:0005840	cytoplasm, intracellular, nucleolus, nucleoplasm, ribosome			GO:0006412	translation	DNA dependent Protein kinase substrate motif;GSK-3, ERK1, ERK2, CDK5 substrate motif;WW domain binding motif	0	0.479127	1	0.997636	0.994066	0.804446	-1.76618	-0.578574	0.712512	0.706651	0.697802	0.227792	Tb927.10.8430	T	14	__MADENQVEKQVEPTPVVEVIDVEPDTLQD	XXXXXXXXXXXPPPPPPPPPPPPPPPPPPPP	Q38AC1
Tb927.6.3990 T291	hypothetical protein, conserved	1.65841	0	0.0855645	1.65841	1.13522	1.18674	1.47742	3.36457	Cluster 874							+								GSK-3, ERK1, ERK2, CDK5 substrate motif;WW domain binding motif	0	0.0515942	1	0.684524	0.715587	0.890866	-1.30241	-1.18179	1.03545	0.297911	0.370532	0.78031	Tb927.6.3990	T	291	SSGRAIESNAQELLGTPLLNGVPGRSGKARN	XXXXPPPPPPPPPPPPPPPPPPPPPXXXXXX	Q585Z7
Tb927.10.1450 S35	plectin, putative	1.69188	0	0.405096	0.922109	1.56466	1.69188	1.47587	4.98124	Cluster 885					+				GO:0005856	cytoskeleton	GO:0032403	protein complex binding			Casein kinase II substrate motif;Cdc2 kinase substrate motif;CDK kinase substrate motif;CDK1,2,4,6 kinase substrate motif;ERK1,2 kinase substrate motif;GSK-3, ERK1, ERK2, CDK5 substrate motif;WW domain binding motif	0	0.239436	0.545022	0.924811	1	0.87233	-1.46279	-0.87605	-0.12721	0.803468	0.98772	0.674863	Tb927.10.1450	S	35	GRAMMEARRAEILSHSPEKFEQLRRQGYIIF	XXXXXXXXPPPPPPPPPPPPPPPPXXXXXXX	Q38C95
Tb927.8.4400 S6	hypothetical protein, conserved	2.16228	0	-0.689162	0.597204	0.303573	0.0396546	1.47311	5.98892	Cluster 850									GO:0005930	axoneme					14-3-3 domain binding motif;Calmodulin-dependent protein kinase II substrate motif;Calmodulin-dependent protein kinase IV substrate motif;Chk1 kinase substrate motif;DNA dependent Protein kinase substrate motif;PKA kinase substrate motif;PKC kinase substrate motif	0.318721	0	0.594913	0.459116	0.33706	1	-0.398563	-1.35429	0.42964	0.0224331	-0.34357	1.64435	Tb927.8.4400	S	6	__________MTRLPSAAAGRSSPPAQGSSV	XXXXXXXXXXXPPPPPPPPPPXXXXXXXXXX	Q57VZ5
Tb927.10.3720 T376	hypothetical protein, conserved	1.75574	0	0.730008	1.72734	1.75574	1.75499	1.47105	4.00528	Cluster 855									GO:0005737, GO:0005730, GO:0005634	cytoplasm, nucleolus, nucleus					Casein kinase I substrate motif;Cdc2 kinase substrate motif;CDK1,2,4,6 kinase substrate motif;CDK5 kinase substrate motif;GSK-3, ERK1, ERK2, CDK5 substrate motif;RAF1 kinase substrate motif;WW domain binding motif	0	0.415784	0.983825	1	0.999572	0.837855	-1.71287	-0.704356	0.673463	0.712697	0.711659	0.319404	Tb927.10.3720	T	376	RETPVVVCHDYDEDITPPKVFNCDGRFPYEM	XPPPPPPPPPPPPPPPPPPPPPPPPPXXXXX	Q38BM7
Tb927.9.11050 S145	4E-interacting protein, putative	1.82509	0	0.0473859	1.16408	1.76234	1.82509	1.46721	4.94161	Cluster 874	+								GO:0005737	cytoplasm	GO:0003729, GO:0045182	mRNA binding, translation regulator activity	GO:0010608, GO:0006417	posttranscriptional regulation of gene expression, regulation of translation	Casein kinase II substrate motif;Cdc2 kinase substrate motif;CDK kinase substrate motif;CDK1,2,4,6 kinase substrate motif;ERK1,2 kinase substrate motif;G protein-coupled receptor kinase 1 substrate motif;Growth associated histone HI kinase substrate motif;GSK-3, ERK1, ERK2, CDK5 substrate motif;MDC1 BRCT domain binding motif;Plk1 PBD domain binding motif;WW domain binding motif	0	0.0259636	0.63782	0.965618	1	0.80391	-1.26594	-1.2085	0.145133	0.87033	0.946395	0.512577	Tb927.9.11050	S	145	SKDEGKNDTNKWGPSSPSRTEVKAEVDDEIE	XXXXXXXXXXXPPPPPPPPPPPPXXXXXXXX	Q38DR9
Tb927.6.4710 S427	calmodulin, putative	2.31697	0	0.217713	0.15514	-0.85147	1.1277	1.46549	5.78093	Cluster 872								+	GO:0005930, GO:0005737	axoneme, cytoplasm	GO:0005509	calcium ion binding			Casein kinase II substrate motif	0.367494	0.461459	0.434452	0	0.854209	1	-0.423014	-0.161698	-0.236803	-1.44501	0.930543	1.33599	Tb927.6.4710	S	427	SDVQTVSRLLRDLGKSADEGGNVQEPFVLEA	XXXXXXXXXXXPPPPPPPPPPPPPPPPPPPP	Q587D7
Tb927.6.1180 S906	hypothetical protein, conserved	2.96622	0	0.702321	2.83591	2.96622	2.43321	1.4627	3.9511	Cluster 855								+	GO:0036064	ciliary basal body					b-Adrenergic Receptor kinase substrate motif;Casein kinase II substrate motif;ERK1,2 kinase substrate motif;GSK-3, ERK1, ERK2, CDK5 substrate motif;WW domain binding motif	0	0.236773	0.95607	1	0.820306	0.493118	-1.42811	-0.849479	0.908344	1.0157	0.576563	-0.223022	Tb927.6.1180	S	906	TSMRRVESDPSQLADSPEPQKPPRLSQSSDS	XXXXPPPPPPPPPPPPPPPPPPPPXXXXXXX	Q585C9
Tb927.10.13330 S373	paraflagellar rod component, putative	2.28499	0	-0.477244	0.909802	1.80286	1.80774	1.4572	4.94682	Cluster 874															ERK1,2 kinase substrate motif;GSK-3, ERK1, ERK2, CDK5 substrate motif;MDC1 BRCT domain binding motif;Plk1 PBD domain binding motif;WW domain binding motif	0.208861	0	0.607025	0.997863	1	0.84659	-0.950107	-1.44473	-0.0071781	0.918398	0.923459	0.560156	Tb927.10.13330	S	373	RLEEELESGGAGFASSPAVKDANNGHCELDD	XPPPPPPPPPPPPPPPPPPPXXXXXXXXXXX	Q388R4
Tb927.10.2880 S834	Voltage-dependent calcium channel subunit, putative	1.64528	0	1.12015	1.64528	1.32006	0.764068	1.45605	3.04893	Cluster 881									GO:0097014, GO:0005929, GO:0000331, GO:0005737, GO:0031981	ciliary plasm, cilium, contractile vacuole, cytoplasm, nuclear lumen	GO:0005216	ion channel activity	GO:0044782, GO:0006811	cilium organization, ion transport	DNA dependent Protein kinase substrate motif;G protein-coupled receptor kinase 1 substrate motif	0	0.680824	1	0.802328	0.464399	0.884986	-1.76071	0.115959	0.995754	0.450878	-0.480608	0.678723	Tb927.10.2880	S	834	RRTNTFEDTNGNLHPSFVLTSTQRRGGSFDE	XXPPPPPPPPPPPPPPPPPPPPPPXXXXXXX	Q38BV7
Tb927.11.3300 S318	Spindle assembly abnormal 4	1.68487	0	0.264143	1.63263	1.68487	1.43231	1.45145	3.95782	Cluster 855					+				GO:0043234	protein complex	GO:0005515	protein binding	GO:0007105, GO:0010608	cytokinesis, site selection, posttranscriptional regulation of gene expression	DNA dependent Protein kinase substrate motif;ERK1,2 kinase substrate motif;GSK-3, ERK1, ERK2, CDK5 substrate motif;WW domain binding motif	0	0.156774	0.968998	1	0.850101	0.861465	-1.44895	-1.09377	0.746371	0.816606	0.477001	0.502747	Tb927.11.3300	S	318	FSRNIEESELGDWCPSPVQQRRWRNGESDNG	XXXPPPPPPPPPPPPPPPPPPXXXXXXXXXX	Q386I1
Tb927.6.2900 S646	dendritic cell-derived IFNG-induced protein	2.16959	0	0.568201	1.88613	2.04133	2.16959	1.45105	4.89575	Cluster 855							+	+	GO:0005737, GO:0005730, GO:0005654, GO:0005634	cytoplasm, nucleolus, nucleoplasm, nucleus					b-Adrenergic Receptor kinase substrate motif;Casein kinase II substrate motif;ERK1,2 kinase substrate motif;G protein-coupled receptor kinase 1 substrate motif;GSK3 kinase substrate motif;GSK-3, ERK1, ERK2, CDK5 substrate motif;WW domain binding motif	0	0.261893	0.869347	0.940883	1	0.668813	-1.5354	-0.890464	0.605447	0.78161	0.927191	0.111614	Tb927.6.2900	S	646	LLVVAVPAHNGRTEESPTGSAQSSRSQCLSG	XXXXXXXXXXXXPPPPPPPPPPPPPXXXXXX	Q583P4
Tb927.10.14410 T508	leucine-rich repeat protein (LRRP), putative	1.81068	0	0.614225	1.71241	1.78538	1.81068	1.44213	4.93187	Cluster 855									GO:0036064, GO:0005737	ciliary basal body, cytoplasm					Cdc2 kinase substrate motif;CDC4 WD40 domain binding motif;CDK1,2,4,6 kinase substrate motif;Growth associated histone HI kinase substrate motif;GSK-3, ERK1, ERK2, CDK5 substrate motif;PKA kinase substrate motif;PKC kinase substrate motif;RAF1 kinase substrate motif;WW domain binding motif	0	0.339224	0.945728	0.986027	1	0.796457	-1.63579	-0.81724	0.646253	0.743497	0.777213	0.286063	Tb927.10.14410	T	508	PSPLKSPTDKRRPLLTPKRETFEDRRPLRSP	XXXXXXXXXXXPPPPPPPXXXXXXXXXXXXX	Q388G1
Tb927.11.1690 S96	Emopamil binding protein, putative	1.61892	0	-0.177449	0.236489	0.669241	1.01661	1.44147	5.66005	Cluster 875															G protein-coupled receptor kinase 1 substrate motif;GSK3 kinase substrate motif	0.109609	0	0.255688	0.522997	0.737564	1	-0.849401	-1.13322	-0.47115	0.221013	0.776607	1.45615	Tb927.11.1690	S	96	AIRCLQSLSQAGSPGSGDNSPKKRKNK____	XXXPPPPPPPPPPPPPPPPPPPPXXXXXXXX	Q386Y5
Tb927.9.9450 T942	zinc finger protein family member, putative	2.40949	0	1.01578	2.40949	1.29346	1.69789	1.43643	3.05885	Cluster 881	+								GO:0005737	cytoplasm	GO:0003723	RNA binding	GO:0010608	posttranscriptional regulation of gene expression	G protein-coupled receptor kinase 1 substrate motif	0	0.421573	1	0.536818	0.704667	0.596154	-1.64164	-0.367581	1.38051	-0.0192924	0.487971	0.160028	Tb927.9.9450	T	942	RAKPNEAASPYPQQQTRPTSARQQGPAGSQV	XPPPPPPPPPPPPPPPPPPPPPXXXXXXXXX	Q38E49
Tb927.10.5880 S256	Proteophosphoglycan, putative	1.88028	0	1.28981	1.88028	1.42326	0.977008	1.42349	3.02905	Cluster 881								+	GO:0030863	cortical cytoskeleton			GO:0010608	posttranscriptional regulation of gene expression	Cdc2 kinase substrate motif;CDK kinase substrate motif;CDK1,2,4,6 kinase substrate motif;ERK1,2 kinase substrate motif;G protein-coupled receptor kinase 1 substrate motif;Growth associated histone HI kinase substrate motif;GSK-3, ERK1, ERK2, CDK5 substrate motif;WW domain binding motif	0	0.685967	1	0.756942	0.519608	0.757064	-1.81897	0.193762	1.11518	0.402014	-0.29436	0.402371	Tb927.10.5880	S	256	GGQAPLFSARGRYFKSPVRTRGGNAPKSGDA	XXXXXXXXXXXXPPPPPPPXXXXXXXXXXXX	Q38B16
Tb927.1.1880 S914	WD40 repeat-containing protein	1.65796	0	-0.237943	0.693419	-0.0381229	0.0979334	1.42002	5.95612	Cluster 850									GO:0005737	cytoplasm					Casein kinase II substrate motif;ERK1,2 kinase substrate motif;GSK-3, ERK1, ERK2, CDK5 substrate motif;WW domain binding motif	0.143515	0	0.561751	0.120521	0.202584	1	-0.51773	-0.899654	0.595284	-0.578921	-0.360536	1.76156	Tb927.1.1880	S	914	AGVAPGSCKSSEVLNSPLSDLPYTRGVPYSF	XXXXXXXXXPPPPPPPPPPPPPPPPXXXXXX	Q4GZ31
Tb927.11.10300 S369	hypothetical protein, conserved	2.32575	0	1.46591	1.63296	2.32575	2.16004	1.41583	4.08614	Cluster 868								+							ATM kinase substrate motif;DNA dependent Protein kinase substrate motif	0	0.630293	0.702119	1	0.928748	0.608764	-1.82087	-0.0414828	0.161289	1.00224	0.801088	-0.102263	Tb927.11.10300	S	369	LFPSQVNGRSSEASNSQPVQHVVARRKPKPL	XXXXXXXXXPPPPPPPPPPPPPPPPXXXXXX	Q383P9
Tb927.11.7600 S166	hypothetical protein, conserved	1.6707	0	-0.0516557	1.20111	1.43691	1.61904	1.40964	4.9941	Cluster 874							+	+	GO:0097014, GO:0005929, GO:0005737, GO:0005856, GO:0031981	ciliary plasm, cilium, cytoplasm, cytoskeleton, nuclear lumen					b-Adrenergic Receptor kinase substrate motif;Casein kinase I substrate motif;Cdc2 kinase substrate motif;CDK kinase substrate motif;CDK1,2,4,6 kinase substrate motif;ERK1,2 kinase substrate motif;GSK-3, ERK1, ERK2, CDK5 substrate motif;MAPKAPK2 kinase substrate motif;WW domain binding motif	0.0309187	0	0.749847	0.890983	1	0.874663	-1.2366	-1.30485	0.350521	0.662098	0.902765	0.626068	Tb927.11.7600	S	166	EGNTQSRFLCFSESDSPGKRRGVRVFNPNNK	XXXXXXXPPPPPPPPPPPPPPXXXXXXXXXX	Q384P6
Tb927.7.6390 T620	hypothetical protein, conserved	1.75808	0	-0.35299	1.24397	1.07967	1.05812	1.40509	5.69958	Cluster 874															GSK-3, ERK1, ERK2, CDK5 substrate motif;WW domain binding motif	0.200782	0	0.908354	0.814901	0.802647	1	-1.01408	-1.49848	0.692988	0.467525	0.437961	0.91409	Tb927.7.6390	T	620	SSSRDHPAIVVPAENTPELDAKPPMAPRSSV	XXXXPPPPPPPPPPPPPPPPPPPPPPPPXXX	Q582M0
Tb927.11.4360 S231	Protein of unknown function (DUF1014), putative	1.90884	0	-0.35642	-0.507842	0.26418	0.191534	1.401	5.93853	Cluster 857															Casein kinase I substrate motif;PKA kinase substrate motif;PKC kinase substrate motif	0.266047	0.0793268	0	0.404445	0.366388	1	-0.244411	-0.771063	-0.994807	0.145947	0.0386036	1.82573	Tb927.11.4360	S	231	QKDPSNPFVQRNERRSADRLEQERRWIEGDD	XXXXXXXXXXXXXXXPPPPPPPPPXXXXXXX	Q385Y1
Tb927.11.2740 S806	hypothetical protein, conserved	3.04842	0	0.941588	-1.53698	-1.64844	-1.36253	1.39998	6.27345	Cluster 878															G protein-coupled receptor kinase 1 substrate motif;PKA kinase substrate motif;PKC kinase substrate motif	0.540752	0.84963	0.0365616	0	0.0937897	1	0.274528	0.977467	-0.872901	-0.956108	-0.742663	1.31968	Tb927.11.2740	S	806	LNIDGMGGNAADPRASGAFAGPLPAREVAVA	XXXXXXXXXXXXXXPPPPPPPPPPPPXXXXX	Q386N6
Tb927.10.14410 T532	leucine-rich repeat protein (LRRP), putative	1.92645	0	0.409239	1.82147	1.92645	1.2664	1.39918	3.8893	Cluster 881									GO:0036064, GO:0005737	ciliary basal body, cytoplasm					G protein-coupled receptor kinase 1 substrate motif;GSK-3, ERK1, ERK2, CDK5 substrate motif;WW domain binding motif	0	0.212432	0.945506	1	0.657373	0.726299	-1.46811	-0.939753	0.883546	1.01908	0.166902	0.338334	Tb927.10.14410	T	532	RRPLRSPTERDTAVATPDAAEAADSQYNRHS	XXXXXXXXXXPPPPPPPPPPPPPPPPPPPXX	Q388G1
Tb927.11.3300 S748	Spindle assembly abnormal 4	1.81247	0	0.639368	1.81247	1.53898	1.0092	1.39764	3.22542	Cluster 855					+				GO:0043234	protein complex	GO:0005515	protein binding	GO:0007105, GO:0010608	cytokinesis, site selection, posttranscriptional regulation of gene expression	14-3-3 domain binding motif;Calmodulin-dependent protein kinase II substrate motif;MDC1 BRCT domain binding motif;PAK2 kinase substrate motif;PKA kinase substrate motif;PKC epsilon kinase substrate motif;PKC kinase substrate motif;Plk1 PBD domain binding motif	0	0.352761	1	0.84911	0.55681	0.771126	-1.60292	-0.641767	1.12174	0.710616	-0.0858019	0.498135	Tb927.11.3300	S	748	GATSKKLEARQQRRSSGHPVLTPRAQSSKTA	XXXXXXXXXXXXXPPPPPPPPPPPXXXXXXX	Q386I1
Tb927.9.12510 S48	ATP-dependent DEAD/H RNA helicase, putative	2.18316	0	1.16313	1.60639	1.66146	2.18316	1.39362	4.94887	Cluster 885	+										GO:0005524, GO:0008026, GO:0003729	ATP binding, ATP-dependent helicase activity, mRNA binding			Casein kinase I substrate motif;Casein kinase II substrate motif	0	0.532774	0.735811	0.761036	1	0.63835	-1.81124	-0.232742	0.368816	0.443552	1.15155	0.0800591	Tb927.9.12510	S	48	GAGRGGRWAFRGDFRSDEGGERKGKPWGRFP	XXXXXXXXXXXPPPPPPPPPPPPXXXXXXXX	Q38DF6
Tb927.4.2880 T1437	Nucleoporin NUP225	2.42546	0	0.609993	1.90644	2.42546	2.19354	1.39272	4.044	Cluster 855									GO:0005643, GO:0044611, GO:0005634	nuclear pore, nuclear pore inner ring, nucleus					G protein-coupled receptor kinase 1 substrate motif	0	0.251496	0.786011	1	0.904379	0.574209	-1.49506	-0.853437	0.510234	1.05617	0.812218	-0.0301225	Tb927.4.2880	T	1437	SKRDPRGAVVSRMDATGVISTLVEAPSRAAI	XXXXXXXXXXXXPPPPPPPPPPPPPPPPXXX	Q583W5
Tb927.10.8820 S547	hook complex protein, conserved	1.94951	0	1.54003	1.94951	1.81419	1.56309	1.38994	3.05169	Cluster 859					+	+		+			GO:0032403	protein complex binding			MAPKAPK2 kinase substrate motif;MDC1 BRCT domain binding motif;Plk1 PBD domain binding motif	0	0.78996	1	0.930588	0.801788	0.712968	-1.95539	0.2329	0.814739	0.622457	0.265666	0.019625	Tb927.10.8820	S	547	PSERVGENITNSVNSSFIVKQVSPVRKGSSA	XXXXPPPPPPPPPPPPPPPPXXXXXXXXXXX	Q38A92
Tb927.11.16010 S328	hypothetical protein, conserved	1.98411	0	-0.0145182	1.0567	1.53236	1.96959	1.38424	4.96995	Cluster 874									GO:0005794	Golgi apparatus					Cdc2 kinase substrate motif;CDK kinase substrate motif;CDK1,2,4,6 kinase substrate motif;ERK1,2 kinase substrate motif;Growth associated histone HI kinase substrate motif;GSK-3, ERK1, ERK2, CDK5 substrate motif;PKA kinase substrate motif;PKC kinase substrate motif;WW domain binding motif	0.00731723	0	0.5399	0.779633	1	0.704982	-1.19772	-1.21531	0.0832044	0.659788	1.18979	0.480243	Tb927.11.16010	S	328	LRRRVTRGEQADLGQSPKRRGKADDDGNRSS	XXXXXXXPPPPPPPPPPPXXXXXXXXXXXXX	Q381I5
Tb927.3.3300 S330	Flagellum attachment zone protein 19	1.65066	0	0.676209	1.65066	1.58118	0.695506	1.37815	3.23157	Cluster 881									GO:0005929, GO:0043234	cilium, protein complex					Casein kinase II substrate motif;G protein-coupled receptor kinase 1 substrate motif	0	0.40966	1	0.957908	0.42135	0.834911	-1.53773	-0.494724	1.0083	0.901135	-0.464961	0.58798	Tb927.3.3300	S	330	FHTNRGDGRVVVGDISGIYTKRKRKLVNEYR	XXXXXXXXXPPPPPPPPPPPPXXXXXXXXXX	Q57V56
Tb927.8.1590 T3081	ubiquitin-protein ligase, putative	1.91192	0	1.8572	1.91192	1.15721	1.76415	1.37804	2.85791	Cluster 868									GO:0005622, GO:0005739	intracellular, mitochondrion	GO:0003723, GO:0004842	RNA binding, ubiquitin-protein transferase activity			b-Adrenergic Receptor kinase substrate motif;Cdc2 kinase substrate motif;CDK1,2,4,6 kinase substrate motif;G protein-coupled receptor kinase 1 substrate motif;GSK-3, ERK1, ERK2, CDK5 substrate motif;WW domain binding motif	0	0.97138	1	0.60526	0.92271	0.720762	-1.86311	0.709981	0.785793	-0.259836	0.581058	0.0461169	Tb927.8.1590	T	3081	WRQVTGDVPSSAGNETPSRSVLLDLLATVDT	XXPPPPPPPPPPPPPPPPPXXXXXXXXXXXX	Q580G4
Tb927.3.3850 S219	COPII coat assembly protein sec16	3.04751	0	1.12475	2.52876	2.94161	3.04751	1.37681	4.78756	Cluster 855									GO:0070971	endoplasmic reticulum exit site			GO:0006888, GO:0007030, GO:0007029, GO:0070973, GO:0051046	ER to Golgi vesicle-mediated transport, Golgi organization, endoplasmic reticulum organization, protein localization to endoplasmic reticulum exit site, regulation of secretion	Casein kinase II substrate motif;DNA dependent Protein kinase substrate motif;ERK1,2 kinase substrate motif;GSK-3, ERK1, ERK2, CDK5 substrate motif;PKA kinase substrate motif;PKC kinase substrate motif;WW domain binding motif	0	0.36907	0.829778	0.965249	1	0.451783	-1.52438	-0.590828	0.574524	0.917197	1.0051	-0.381607	Tb927.3.3850	S	219	FSNFLKRDPPDFLKPSPNTLLRRQGSSTAVT	XXXXXXPPPPPPPPPPPPPPPPXXXXXXXXX	Q57WC1
Tb927.11.350 T382	RNA-binding protein, putative	2.42315	0	0.954117	2.0699	2.42315	1.43081	1.37482	3.89212	Cluster 855								+	GO:0005737, GO:0016281, GO:0005739, GO:0005730	cytoplasm, eukaryotic translation initiation factor 4F complex, mitochondrion, nucleolus					G protein-coupled receptor kinase 1 substrate motif;Growth associated histone HI kinase substrate motif;GSK-3, ERK1, ERK2, CDK5 substrate motif;PKA kinase substrate motif;PKC kinase substrate motif;RAF1 kinase substrate motif;WW domain binding motif	0	0.393751	0.854218	1	0.590477	0.56737	-1.60934	-0.492991	0.812506	1.22582	0.0647586	-0.000755323	Tb927.11.350	T	382	KRDARHGRQRPAVGLTPRQTGGRQMVRPPLL	XXXXXXXXPPPPPPPPPPXXXXXXXXXXXXX	Q387L6
Tb927.7.2320 S489	cyclic nucleotide-binding domain containing protein, putative	1.68909	0	0.879618	1.4291	1.68909	1.58008	1.36944	4.03214	Cluster 885									GO:0005930, GO:0005737	axoneme, cytoplasm	GO:0030551	cyclic nucleotide binding			DNA dependent Protein kinase substrate motif;ERK1,2 kinase substrate motif;Growth associated histone HI kinase substrate motif;GSK-3, ERK1, ERK2, CDK5 substrate motif;MAPKAPK2 kinase substrate motif;PKA kinase substrate motif;PKC kinase substrate motif;WW domain binding motif	0	0.520765	0.846076	1	0.935462	0.810755	-1.83222	-0.440325	0.429159	0.840563	0.668067	0.334753	Tb927.7.2320	S	489	LPLQKVLQPLSSGSPSPRGIEGDPTSFALGL	XXXXXPPPPPPPPPPPPPXXXXXXXXXXXXX	Q57XP2
Tb927.10.3010 S207	hook complex protein, conserved	1.98375	0	0.893514	1.98375	1.81283	1.66803	1.36882	3.19601	Cluster 855					+						GO:0032403	protein complex binding			b-Adrenergic Receptor kinase substrate motif	0	0.450417	1	0.913842	0.840848	0.690015	-1.74444	-0.534118	0.942674	0.711156	0.515016	0.10971	Tb927.10.3010	S	207	YHDGAAVQEDRDLVESFLGDGRAKAQHPYAV	XXXXXXXXXXXPPPPPPPPPPPXXXXXXXXX	Q38BU4
Tb927.4.2060 S320	Flagellum attachment zone protein 8	1.77175	0	0.553209	-0.406494	-0.067994	0.731411	1.36525	5.77944	Cluster 857									GO:0005856	cytoskeleton	GO:0005515	protein binding			Casein kinase II substrate motif;G protein-coupled receptor kinase 1 substrate motif;Pyruvate dehydrogenase kinase substrate motif	0.229431	0.54167	0	0.191054	0.64225	1	-0.561315	0.295152	-1.19064	-0.666581	0.571041	1.55234	Tb927.4.2060	S	320	EATNGDVPHAGRSPMSNADPDRAEEFAKLMG	PPPPPPPPPPPPPPPPPPPPPPPPPPPPXXX	Q583I7
Tb927.10.12500 S36	P-type H+-ATPase, putative	2.58227	0	0.588465	1.38635	2.58227	1.56073	1.36238	4.03154	Cluster 874									GO:0005886	plasma membrane	GO:0005524, GO:0015662	ATP binding, ATPase activity, coupled to transmembrane movement of ions, phosphorylative mechanism	GO:0015992	proton transport	Calmodulin-dependent protein kinase II substrate motif;Chk1 kinase substrate motif;G protein-coupled receptor kinase 1 substrate motif;MAPKAPK2 kinase substrate motif;PKA kinase substrate motif;PKC kinase substrate motif	0	0.227887	0.536872	1	0.604401	0.527591	-1.41111	-0.745038	0.158066	1.5117	0.355439	0.13094	Tb927.10.12500	S	36	PQKPQRRQSVLSKAISEHREGDDGSVPLVPP	XXXXXXXXXXXXXPPPPPPPPPPPPPPPPPP	Q388Z3
Tb927.3.1010 S304	hypothetical protein, conserved	1.95723	0	1.33849	1.95723	1.38765	0.590758	1.36089	3.0105	Cluster 881																0	0.68387	1	0.708984	0.301833	0.695311	-1.59228	0.335	1.22591	0.405776	-0.741654	0.367241	Tb927.3.1010	S	304	SSATPRNMTVPPLSRSAIAHSVSATRALSLG	XXXXXXXXXXXXXXXPPPPPPPPPPPXXXXX	Q57WY4
Tb927.11.13270 S129	hypothetical protein, conserved	1.59169	0	0.587802	1.59169	0.944106	1.10661	1.35805	3.11407	Cluster 881							+	+							G protein-coupled receptor kinase 1 substrate motif	0	0.369295	1	0.593148	0.695241	0.853217	-1.62902	-0.600927	1.15491	0.0222653	0.306486	0.74628	Tb927.11.13270	S	129	QNIDIVTQLRFEAILSNLRASGTRRSLSVGS	XXXXXXXXXXPPPPPPPPPPPPPPXXXXXXX	Q382K9
Tb927.1.3880 S526	Fusaric acid resistance protein-like, putative	1.9072	0	0.515187	1.34769	1.32617	1.9072	1.35543	5.00638	Cluster 885							+		GO:0020016	ciliary pocket					G protein-coupled receptor kinase 1 substrate motif;GSK3 kinase substrate motif	0	0.270127	0.706632	0.695349	1	0.71069	-1.55931	-0.812213	0.395032	0.363826	1.2064	0.406257	Tb927.1.3880	S	526	HFQRTPSTFSLPVNCSTDVSPVRDLSSPGSF	XXXXPPPPPPPPPPPPPPPPPPPXXXXXXXX	Q4GYI9
Tb927.11.4350 S416	hypothetical protein, conserved	2.31294	0	-0.963809	0.908822	0.800919	1.15442	1.34913	5.78602	Cluster 875									GO:0005930, GO:0005737	axoneme, cytoplasm					ERK1,2 kinase substrate motif;GSK-3, ERK1, ERK2, CDK5 substrate motif;WW domain binding motif	0.416703	0	0.809632	0.76298	0.915819	1	-0.622109	-1.72923	0.421846	0.297898	0.703967	0.927625	Tb927.11.4350	S	416	TLKQCASFSSKLPQLSPPQKAQQAEPNLSSR	XXXXXXXXXXXPPPPPPPPPXXXXXXXXXXX	Q385Y2
Tb927.2.5760 S64	Flagellar Member 8	1.6654	0	1.19374	1.6654	0.919515	0.931824	1.3476	2.92743	Cluster 881								+								0	0.716786	1	0.552128	0.559519	0.809172	-1.7784	0.324191	1.15496	-0.158811	-0.13713	0.59519	Tb927.2.5760	S	64	TENVPPLPKTGLTNASFVRLEDPRDIGEATS	XXXXXXXXXPPPPPPPPPPXXXXXXXXXXXX	Q586D0
Tb927.1.3910 S248	Anaphase-promoting complex subunit CDC23	1.83406	0	-0.0285563	1.4136	1.60525	1.80551	1.34757	4.9468	Cluster 874									GO:0005680	anaphase-promoting complex			GO:0007049	cell cycle	Casein kinase II substrate motif	0.01557	0	0.786318	0.890814	1	0.750316	-1.24874	-1.28357	0.475281	0.709021	0.953248	0.394753	Tb927.1.3910	S	248	ALERQQQQQQHQGPQSSPTHPSSSAIRGSSS	XXXXPPPPPPPPPPPPPPPPPPPPPPPXXXX	Q4GYI6
Tb927.10.13800 S223	hypothetical protein, conserved	3.42482	0	1.26133	1.92601	0.707172	-1.49881	1.34265	2.93396	Cluster 860									GO:0005930	axoneme			GO:0010608	posttranscriptional regulation of gene expression	ATM kinase substrate motif;DNA dependent Protein kinase substrate motif;G protein-coupled receptor kinase 1 substrate motif	0.437631	0.805923	1	0.644116	0	0.829667	-0.508033	0.520436	1.06241	0.0685837	-1.73014	0.586743	Tb927.10.13800	S	223	FAEAIKLGKQVGSNASQVAPRLVVAKGVKDH	XXXXXXXXXPPPPPPPPPPPPXXXXXXXXXX	Q388L9
Tb927.3.1010 S309	hypothetical protein, conserved	1.85104	0	1.336	0.779912	0.119865	-0.509514	1.34153	6.21584	Cluster 860															Casein kinase II substrate motif;G protein-coupled receptor kinase 1 substrate motif	0.275258	0.997012	0.696594	0.340013	0	1	-0.671568	1.08321	0.352812	-0.51413	-1.34079	1.09047	Tb927.3.1010	S	309	RNMTVPPLSRSAIAHSVSATRALSLGDRISA	XXXXXXXXXXPPPPPPPPPPPXXXXXXXXXX	Q57WY4
Tb927.3.1920 S254	General negative regulator of transcription subunit 5	2.01036	0	0.430325	0.762477	1.34829	2.01036	1.34008	4.99825	Cluster 885	+								GO:0005737, GO:0010494	cytoplasm, cytoplasmic stress granule			GO:0010608	posttranscriptional regulation of gene expression	Casein kinase I substrate motif;Casein kinase II substrate motif;ERK1,2 kinase substrate motif;GSK-3, ERK1, ERK2, CDK5 substrate motif;WW domain binding motif	0	0.214054	0.379274	0.67067	1	0.666587	-1.35215	-0.759574	-0.302185	0.504504	1.41621	0.493201	Tb927.3.1920	S	254	RRRGGSTVGEDEDAASPNSRNPNNKLSPVRM	XXPPPPPPPPPPPPPPPPPPXXXXXXXXXXX	Q57ZB9
Tb927.4.2890 S602	hypothetical protein, conserved	1.89494	0	1.56024	1.89494	1.76401	1.20551	1.33557	3.03904	Cluster 859															ATM kinase substrate motif;Casein kinase II substrate motif;DNA dependent Protein kinase substrate motif;MAPKAPK2 kinase substrate motif;PKA kinase substrate motif;PKC kinase substrate motif;Pyruvate dehydrogenase kinase substrate motif	0	0.823369	1	0.930904	0.636171	0.704809	-1.89186	0.390342	0.879924	0.688406	-0.128531	0.0617191	Tb927.4.2890	S	602	VVSKLAIMQYHSKNVSQSDHAQPVVVCPRTG	XXXXXXXXXXXXXPPPPPPPPPPPPPPPPXX	Q583W6
Tb927.11.4000 T475	hypothetical protein, conserved	1.60151	0	1.47543	1.60151	0.771389	0.578118	1.32975	2.81705	Cluster 807									GO:0005930, GO:0005737	axoneme, cytoplasm					G protein-coupled receptor kinase 1 substrate motif;MDC1 BRCT domain binding motif;Plk1 PBD domain binding motif	0	0.921274	1	0.481663	0.360983	0.830308	-1.54941	0.833464	1.03709	-0.30359	-0.615729	0.598179	Tb927.11.4000	T	475	TESEDGNNLRGTYESTLQGTDPTGLRGTTNR	XXXXXXXXXXPPPPPPPPPPPPPPPPXXXXX	Q386B4
Tb927.11.10520 S508	kinetoplastid kinetochore protein 2	1.63494	0	0.443043	1.19436	1.63494	1.60977	1.32936	4.09358	Cluster 874		+		+			+	+	GO:0000776, GO:0005634	kinetochore, nucleus	GO:0005524, GO:0004674	ATP binding, protein serine/threonine kinase activity	GO:0007059, GO:0006468	chromosome segregation, protein phosphorylation	MDC1 BRCT domain binding motif;PKA kinase substrate motif;PKC kinase substrate motif;Plk1 PBD domain binding motif	0	0.270985	0.730524	1	0.984609	0.813094	-1.55226	-0.887955	0.23858	0.899184	0.861454	0.440995	Tb927.11.10520	S	508	AVCAKQPKRGTRVGSSLRPQRESSVLLAGPL	XXXXXXXXXXXXPPPPPPPPPXXXXXXXXXX	Q383M7
Tb927.9.9450 T945	zinc finger protein family member, putative	1.82942	0	0.724814	1.82942	1.4617	1.32185	1.32912	3.18349	Cluster 855	+								GO:0005737	cytoplasm	GO:0003723	RNA binding	GO:0010608	posttranscriptional regulation of gene expression	DNA dependent Protein kinase substrate motif;PKA kinase substrate motif;PKC kinase substrate motif	0	0.396198	1	0.798997	0.722549	0.726525	-1.70861	-0.594068	1.10448	0.53904	0.323985	0.335171	Tb927.9.9450	T	945	PNEAASPYPQQQTRPTSARQQGPAGSQVDEH	PPPPPPPPPPPPPPPPPPPXXXXXXXXXXXX	Q38E49
Tb927.8.1540 S692	hypothetical protein, conserved	1.76676	0	0.521801	0.753169	1.0493	1.76676	1.3281	5.06728	Cluster 885									GO:0005929	cilium					Casein kinase II substrate motif;ERK1,2 kinase substrate motif;GSK-3, ERK1, ERK2, CDK5 substrate motif;WW domain binding motif	0	0.295343	0.426299	0.593911	1	0.751714	-1.45322	-0.613648	-0.24138	0.235091	1.38948	0.683676	Tb927.8.1540	S	692	PARSPADGVEANVAGSPSSVVFPQMPKDELE	PPPPPPPPPPPPPPPPPPPPPPPPPPPXXXX	Q580G9
Tb927.11.15590 T261	hypothetical protein, conserved	1.7037	0	1.7037	1.0763	1.41332	1.63023	1.32153	2.38716	Cluster 868									GO:0097014, GO:0005737, GO:0031981	ciliary plasm, cytoplasm, nuclear lumen					DNA dependent Protein kinase substrate motif	0	1	0.631739	0.829561	0.956873	0.775678	-1.90498	0.820411	-0.183246	0.355897	0.702873	0.209046	Tb927.11.15590	T	261	VAAARAGCNFLLCSPTKGPVWSELLAKLQEI	XXXXXPPPPPPPPPPPPXXXXXXXXXXXXXX	Q381M7
Tb927.8.5820 S62	Las1-like, putative	1.73553	0	-0.269354	0.330199	1.0136	1.46617	1.32018	5.06653	Cluster 875									GO:0005730, GO:0005634	nucleolus, nucleus					Cdc2 kinase substrate motif;CDK kinase substrate motif;CDK1,2,4,6 kinase substrate motif;DNA dependent Protein kinase substrate motif;ERK1,2 kinase substrate motif;GSK-3, ERK1, ERK2, CDK5 substrate motif;WW domain binding motif	0.1552	0	0.345459	0.739228	1	0.915882	-0.889388	-1.26168	-0.432992	0.511588	1.13713	0.935346	Tb927.8.5820	S	62	NLDAVPQQQSQESQPSPGRVSKCNDRGKGKS	PPPPPPPPPPPPPPPPPPPXXXXXXXXXXXX	Q57YI3
Tb927.10.14310 S60	hypothetical protein, conserved	1.84112	0	1.66365	1.6971	1.84112	1.76357	1.31923	4.01254	Cluster 859									GO:0005737	cytoplasm					MAPKAPK2 kinase substrate motif;PKA kinase substrate motif;PKC kinase substrate motif	0	0.903608	0.921775	1	0.957878	0.716534	-1.973	0.4042	0.451992	0.657786	0.546974	-0.0879523	Tb927.10.14310	S	60	SKAPPPPDSEGSTLHSARNCRERSARVNGRR	XXPPPPPPPPPPPPPPPPXXXXXXXXXXXXX	Q388H1
Tb927.8.6810 T62	STE/STE11 serine/threonine-protein kinase, putative	1.94356	0	0.208746	1.94356	0.918111	0.990721	1.3126	3.23103	Cluster 881		+									GO:0005524, GO:0004672	ATP binding, protein kinase activity	GO:0006468	protein phosphorylation	Casein kinase II substrate motif;G protein-coupled receptor kinase 1 substrate motif;PKA kinase substrate motif;PKC kinase substrate motif	0	0.107404	1	0.472385	0.509744	0.675359	-1.25276	-0.960778	1.46582	0.0314534	0.133017	0.583253	Tb927.8.6810	T	62	TANVGQASKPSGANATQRSARASSTLKPSPN	PPPPPPPPPPPPPPPPPPXXXXXXXXXXXXX	Q57TT2
Tb927.10.6020 S49	hypothetical protein, conserved	2.54186	0	1.70811	2.54186	1.86966	1.84369	1.31072	3.0264	Cluster 859									GO:0005634	nucleus					ATM kinase substrate motif;b-Adrenergic Receptor kinase substrate motif;Casein kinase I substrate motif;DNA dependent Protein kinase substrate motif;G protein-coupled receptor kinase 1 substrate motif;PKA kinase substrate motif	0	0.671991	1	0.735549	0.725333	0.515655	-1.80738	0.189935	1.16485	0.378842	0.34848	-0.274733	Tb927.10.6020	S	49	FEEFDVSQVLQKEQESQQVAVQVDGQPDVAA	XXXXXXXXXXXXPPPPPPPPPPPPPPPPPPP	Q38B03
Tb927.5.1490 S588	Eukaryotic translation initiation factor 4 gamma 1	1.68302	0	1.18413	1.63103	1.68302	1.28665	1.30655	3.92515	Cluster 859	+							+	GO:0005737, GO:0010494, GO:0016281	cytoplasm, cytoplasmic stress granule, eukaryotic translation initiation factor 4F complex	GO:0005515	protein binding	GO:0010608	posttranscriptional regulation of gene expression	14-3-3 domain binding motif;Calmodulin-dependent protein kinase II substrate motif;MAPKAPK2 kinase substrate motif;PAK2 kinase substrate motif;PKA kinase substrate motif;PKC epsilon kinase substrate motif;PKC kinase substrate motif	0	0.703573	0.969109	1	0.764489	0.776316	-1.92939	0.00364066	0.733188	0.818059	0.171004	0.203498	Tb927.5.1490	S	588	VPSSAKQSTNASRRVSHNPYCKLSPANILDL	XXXXXXXXXXXXXPPPPPPPPPXXXXXXXXX	Q57VB4
Tb927.9.7480 T115	hypothetical protein, conserved	1.67598	0	0.673684	1.2964	1.67598	1.17553	1.30578	3.97086	Cluster 855	+												GO:0010608	posttranscriptional regulation of gene expression	DNA dependent Protein kinase substrate motif;PKA kinase substrate motif;PKC kinase substrate motif	0	0.401965	0.773521	1	0.701398	0.779118	-1.71501	-0.583653	0.462117	1.09956	0.259121	0.477869	Tb927.9.7480	T	115	SAAVSKERSNVPLTPTRRLNSLQQLKPDDLS	XXXXXXXXPPPPPPPPPPXXXXXXXXXXXXX	Q38EJ9
Tb927.11.9290 S385	Flagellum attachment zone protein 20	1.66104	0	0.902182	1.66104	1.19364	1.41298	1.30525	3.07758	Cluster 881		+							GO:0051286, GO:0005929, GO:0043234	cell tip, cilium, protein complex					14-3-3 domain binding motif;Akt kinase substrate motif;Calmodulin-dependent protein kinase II substrate motif;Casein kinase II substrate motif;G protein-coupled receptor kinase 1 substrate motif;MAPKAPK1 kinase substrate motif;MDC1 BRCT domain binding motif;PKA kinase substrate motif;PKC kinase substrate motif;Plk1 PBD domain binding motif;ZIP kinase substrate motif	0	0.543144	1	0.718613	0.850662	0.785805	-1.84528	-0.302652	0.994907	0.195716	0.57076	0.386552	Tb927.11.9290	S	385	DRSGGARPSPRRRASSSTLTGPQKNRTLERV	XXXXXXXXXXXXPPPPPPPPPPPPXXXXXXX	Q384A0
Tb927.9.5190 S211	proliferative cell nuclear antigen (PCNA), putative	2.31614	0	1.22416	2.31614	2.14684	1.70564	1.30391	3.16224	Cluster 859								+	GO:0005654	nucleoplasm					Casein kinase I substrate motif;Casein kinase II substrate motif;PKA kinase substrate motif;PKC kinase substrate motif	0	0.528537	1	0.926906	0.736416	0.56297	-1.7384	-0.270196	1.03946	0.836417	0.307263	-0.174547	Tb927.9.5190	S	211	GESDVKTEDEEADACSVRTHSAKGKDGPLGI	PPPPPPPPPPPPPPPPPPXXXXXXXXXXXXX	Q38F34
Tb927.11.6350 T34	AAA ATPase, putative	1.58739	0	-0.283764	1.19345	1.1642	1.01027	1.30362	5.68082	Cluster 874									GO:0005634	nucleus	GO:0016887	ATPase activity			MAPKAPK2 kinase substrate motif	0.178762	0	0.930593	0.91217	0.815199	1	-1.06186	-1.47389	0.671051	0.628587	0.405076	0.831027	Tb927.11.6350	T	34	AGPHTTNANKFSNFITNAPQTPPREEPLGRG	XXXXXXXXXXPPPPPPPPPPPPPPPPPPPPX	Q385D4
Tb927.2.4230 S3578	NUP-1 protein, putative	2.20816	0	-0.907396	0.058637	0.125113	0.50251	1.30076	5.88896	Cluster 875					+				GO:0005652, GO:0005634	nuclear lamina, nucleus					14-3-3 domain binding motif;Calmodulin-dependent protein kinase II substrate motif;G protein-coupled receptor kinase 1 substrate motif;MDC1 BRCT domain binding motif;PKA kinase substrate motif;PKC kinase substrate motif;Plk1 PBD domain binding motif	0.410929	0	0.437484	0.467589	0.638499	1	-0.24988	-1.50999	-0.16845	-0.0761348	0.447959	1.55649	Tb927.2.4230	S	3578	RYAKTRVVTYGGRVSSEVAQHSSPPEQQIRG	XXXXXXPPPPPPPPPPPPPPPPPPPPPPPPX	Q586V1
Tb927.9.10550 S4	Spindle assembly abnormal protein 6 homolog	2.6824	0	1.3951	2.26971	2.6824	2.60535	1.30016	4.04441	Cluster 859									GO:0036064	ciliary basal body			GO:0007099	centriole replication	Casein kinase II substrate motif;G protein-coupled receptor kinase 1 substrate motif;GSK3 kinase substrate motif	0	0.520094	0.846147	1	0.971276	0.484701	-1.66733	-0.306076	0.547312	0.949996	0.874815	-0.398712	Tb927.9.10550	S	4	____________MSRSVDTSALRDVTSWRDP	XXXXXXXXXXXXXXXPPPPPPPPXXXXXXXX	Q38DW1
Tb927.9.10550 S8	Spindle assembly abnormal protein 6 homolog	2.6824	0	1.3951	2.26971	2.6824	2.60535	1.30016	4.04441	Cluster 859									GO:0036064	ciliary basal body			GO:0007099	centriole replication	MAPKAPK2 kinase substrate motif	0	0.520094	0.846147	1	0.971276	0.484701	-1.66733	-0.306076	0.547312	0.949996	0.874815	-0.398712	Tb927.9.10550	S	8	________MSRSVDTSALRDVTSWRDPNRSL	XXXXXXXXXXXPPPPPPPPXXXXXXXXXXXX	Q38DW1
Tb927.3.2760 S874	hypothetical protein, conserved	1.99876	0	1.42923	1.54799	1.99876	0.794452	1.29733	3.82642	Cluster 870								+							Calmodulin-dependent protein kinase II substrate motif;Casein kinase II substrate motif;Chk1 kinase substrate motif;G protein-coupled receptor kinase 1 substrate motif;PKA kinase substrate motif;PKC kinase substrate motif	0	0.715059	0.774473	1	0.397472	0.649068	-1.69226	0.360976	0.53158	1.17916	-0.550949	0.171489	Tb927.3.2760	S	874	FPVAGSSTSRVDKSGSFVSAPLRGSAAAARD	XXXXXXXXXXXXXPPPPPPPPPPXXXXXXXX	Q57ZN6
Tb927.7.3550 T1046	cytoskeleton associated protein, putative	2.02821	0	1.67074	2.02821	1.48236	1.33552	1.29017	2.96364	Cluster 859									GO:0030863, GO:0005856	cortical cytoskeleton, cytoskeleton	GO:0032403	protein complex binding	GO:0000902, GO:0000910, GO:0010608	cell morphogenesis, cytokinesis, posttranscriptional regulation of gene expression	DNA dependent Protein kinase substrate motif;ERK1,2 kinase substrate motif;GSK3, Erk1, Erk2 and CDK5 kinase motif;GSK-3, ERK1, ERK2, CDK5 substrate motif;WW domain binding motif	0	0.823751	1	0.730869	0.65847	0.636112	-1.88107	0.534289	1.05108	0.261946	0.0496598	-0.0158981	Tb927.7.3550	T	1046	EGGKEQRTVKLDVPPTPSPDRKPPIGKGDER	XXXXXXXXXXPPPPPPPPPPPPPPPPPXXXX	Q57WH0
Tb927.7.2140 S243	zinc finger protein family member, putative	2.26418	0	0.310737	2.26418	2.22896	1.82344	1.28984	3.39931	Cluster 855	+								GO:0097014, GO:0005737, GO:0031981, GO:0005654	ciliary plasm, cytoplasm, nuclear lumen, nucleoplasm	GO:0003723	RNA binding	GO:0010608	posttranscriptional regulation of gene expression	14-3-3 domain binding motif;Calmodulin-dependent protein kinase II substrate motif;MAPKAPK2 kinase substrate motif;PKA kinase substrate motif;PKC epsilon kinase substrate motif;PKC kinase substrate motif	0	0.137241	1	0.984445	0.805343	0.569674	-1.35623	-1.03685	0.970927	0.934727	0.517929	-0.0305079	Tb927.7.2140	S	243	MQSTSSRDSQCSRKRSFDPNAPDWCNGGYPQ	XXXXXXXXXXXXXPPPPPPPPPPPPPPPPPP	D6XKD1
Tb927.11.840 T78	sodium/hydrogen exchanger, putative	1.60502	0	1.31644	1.60502	1.46032	1.13094	1.28944	3.03284	Cluster 859									GO:0051286, GO:0097542, GO:0005929, GO:0005737	cell tip, ciliary tip, cilium, cytoplasm					MDC1 BRCT domain binding motif;PKA kinase substrate motif;PKC kinase substrate motif;Plk1 PBD domain binding motif	0	0.8202	1	0.909846	0.704625	0.80338	-1.96062	0.316041	0.815119	0.564874	-0.00476419	0.269353	Tb927.11.840	T	78	IIVFPPPSIFKRVGSTQRPLRGDTKPHASGT	XXXXXXXXXXXXPPPPPPPPPXXXXXXXXXX	Q387G6
Tb927.6.3070 S231	hypothetical protein, conserved	1.65988	0	0.530294	1.65988	1.49245	1.04379	1.28913	3.26127	Cluster 855															14-3-3 domain binding motif;ATM kinase substrate motif;Calmodulin-dependent protein kinase II substrate motif;CLK1 kinase substrate motif;DNA dependent Protein kinase substrate motif;PKA kinase substrate motif;PKC kinase substrate motif	0	0.319478	1	0.899133	0.628838	0.776644	-1.5916	-0.749764	1.04343	0.777643	0.0654073	0.454881	Tb927.6.3070	S	231	GHHQETPRMQTQRPPSQPRQPPSLSPSSRGV	XXXXXXXXPPPPPPPPPPPXXXXXXXXXXXX	Q583M7
Tb927.8.1070 S31	hypothetical protein, conserved	1.59091	0	0.0771773	1.59091	1.03053	1.06444	1.28607	3.35327	Cluster 874															Cdc2 kinase substrate motif;CDK kinase substrate motif;CDK1,2,4,6 kinase substrate motif;ERK1,2 kinase substrate motif;G protein-coupled receptor kinase 1 substrate motif;GSK3 kinase substrate motif;GSK-3, ERK1, ERK2, CDK5 substrate motif;WW domain binding motif	0	0.0485115	1	0.647762	0.669079	0.808386	-1.2872	-1.16915	1.14628	0.289112	0.340985	0.679986	Tb927.8.1070	S	31	TCARSTFTNVATVSASPPRSTALSGMCSLSS	XXXXPPPPPPPPPPPPPPPXXXXXXXXXXXX	Q57VP7
Tb927.10.15440 S180	hypothetical protein, conserved	1.67294	0	1.04311	1.13607	1.29234	1.67294	1.28452	4.99816	Cluster 885															Casein kinase II substrate motif;G protein-coupled receptor kinase 1 substrate motif;Pyruvate dehydrogenase kinase substrate motif	0	0.623517	0.679087	0.772497	1	0.767818	-1.88887	-0.0500446	0.113837	0.389315	1.06025	0.375516	Tb927.10.15440	S	180	EKLIQEFSQVKPQNTSEVDESKLHGMLSALC	XXPPPPPPPPPPPPPPPPPPPPXXXXXXXXX	Q387W9
Tb927.11.13690 T85	Radial spoke protein 11	1.89893	0	1.17385	1.89893	1.67894	0.870452	1.27817	3.1063	Cluster 881							+		GO:0005930, GO:0005737	axoneme, cytoplasm					b-Adrenergic Receptor kinase substrate motif;G protein-coupled receptor kinase 1 substrate motif	0	0.618166	1	0.88415	0.458391	0.6731	-1.71125	0.0354071	1.1143	0.786957	-0.416042	0.190626	Tb927.11.13690	T	85	DRHAEGGQCDVEVMDTTLPADQEDHDIVRSV	XXPPPPPPPPPPPPPPPPPPPPPPPPPPPXX	Q382G8
Tb927.11.7170 T474	seryl-tRNA synthetase	1.7733	0	-0.133331	-0.495745	0.0459893	0.479488	1.27755	5.85221	Cluster 857									GO:0005929, GO:0005737, GO:0005829, GO:0005739	cilium, cytoplasm, cytosol, mitochondrion	GO:0005524, GO:0004828	ATP binding, serine-tRNA ligase activity	GO:0006434	seryl-tRNA aminoacylation	Casein kinase I substrate motif;Cdc2 kinase substrate motif;CDK1,2,4,6 kinase substrate motif;CDK5 kinase substrate motif;Growth associated histone HI kinase substrate motif;GSK-3, ERK1, ERK2, CDK5 substrate motif;WW domain binding motif	0.279561	0.204373	0	0.305495	0.549954	1	-0.317567	-0.533972	-1.12219	-0.242924	0.460671	1.75598	Tb927.11.7170	T	474	IEMIRFENNAQAEGTTPDKGE__________	XXXXXPPPPPPPPPPPPPPPPXXXXXXXXXX	Q384V4
Tb927.9.6010 S379	DNA repair protein Rad9, putative	1.76868	0	-0.504643	0.142072	0.939438	0.915024	1.26403	5.75223	Cluster 875									GO:0030896, GO:0005730, GO:0005654, GO:0005634	checkpoint clamp complex, nucleolus, nucleoplasm, nucleus			GO:0006974	cellular response to DNA damage stimulus	ERK1,2 kinase substrate motif;G protein-coupled receptor kinase 1 substrate motif;Growth associated histone HI kinase substrate motif;GSK3 kinase substrate motif;GSK-3, ERK1, ERK2, CDK5 substrate motif;PKA kinase substrate motif;PKC kinase substrate motif;WW domain binding motif	0.285322	0	0.365649	0.816475	0.802672	1	-0.673351	-1.41314	-0.465077	0.703837	0.668047	1.17969	Tb927.9.6010	S	379	TATSHRDSRDLTNIASPRGSVGLPQADPCLG	XXXXXXXXXPPPPPPPPPXXXXXXXXXXXXX	Q38EW7
Tb927.11.5640 S195	hypothetical protein, conserved	1.67011	0	0.827833	1.59952	1.58401	1.67011	1.26373	4.92911	Cluster 855					+	+		+							14-3-3 domain binding motif;Akt kinase substrate motif;Calmodulin-dependent protein kinase II substrate motif;ERK1,2 kinase substrate motif;G protein-coupled receptor kinase 1 substrate motif;GSK-3, ERK1, ERK2, CDK5 substrate motif;MAPKAPK1 kinase substrate motif;PKA kinase substrate motif;PKC kinase substrate motif;WW domain binding motif	0	0.495675	0.957733	0.948448	1	0.756673	-1.78618	-0.50876	0.682026	0.658096	0.790954	0.163867	Tb927.11.5640	S	195	RLRPPKSNTSRGRPLSPANPRGYAGQQRARS	XXXXXXXXXXXPPPPPPPPPPXXXXXXXXXX	Q385K4
Tb927.9.11050 S147	4E-interacting protein, putative	1.96015	0	0.230352	1.30692	1.71651	1.96015	1.26179	4.90792	Cluster 874	+								GO:0005737	cytoplasm	GO:0003729, GO:0045182	mRNA binding, translation regulator activity	GO:0010608, GO:0006417	posttranscriptional regulation of gene expression, regulation of translation	Casein kinase II substrate motif;DNA dependent Protein kinase substrate motif	0	0.117518	0.666745	0.875706	1	0.643724	-1.3592	-1.06911	0.286667	0.802492	1.10931	0.22984	Tb927.9.11050	S	147	DEGKNDTNKWGPSSPSRTEVKAEVDDEIERL	XXXXXXXXXPPPPPPPPXXXXXXXXXXXXXX	Q38DR9
Tb927.11.10520 S856	kinetoplastid kinetochore protein 2	1.62513	0	0.224627	1.14526	1.05819	1.62513	1.26073	5.05135	Cluster 885		+		+			+	+	GO:0000776, GO:0005634	kinetochore, nucleus	GO:0005524, GO:0004674	ATP binding, protein serine/threonine kinase activity	GO:0007059, GO:0006468	chromosome segregation, protein phosphorylation	14-3-3 domain binding motif;Calmodulin-dependent protein kinase II alpha substrate motif;Calmodulin-dependent protein kinase II substrate motif;Calmodulin-dependent protein kinase IV substrate motif;Chk1 kinase substrate motif;DMPK1,2 kinase substrate motif;Phosphorylase kinase substrate motif;PKA kinase substrate motif;PKC epsilon kinase substrate motif;PKC kinase substrate motif	0	0.138221	0.70472	0.651143	1	0.775769	-1.39825	-1.04361	0.409858	0.272395	1.16746	0.592148	Tb927.11.10520	S	856	LVVGIAARSRVEREGSLRGEQQSRNVVVIRA	XXXXXXXXXXXXXPPPPPPPPPPPXXXXXXX	Q383M7
Tb11.v5.0635 S18	tRNA modification enzyme, putative	2.54063	0	2.07113	1.81086	1.05764	-0.469504	1.25724	2.34229	Cluster 807															Casein kinase II substrate motif;G protein-coupled receptor kinase 1 substrate motif	0.184798	1	0.897557	0.601086	0	0.679653	-0.952528	1.11419	0.854475	0.102856	-1.42103	0.302039	Tb11.v5.0635	S	18	RNSAREGDIEDFFCNSSLSAPRGNCAQNVNS	XXXXXPPPPPPPPPPPPPPPPPXXXXXXXXX
Tb927.11.14330 T651	HECT-domain (ubiquitin-transferase), putative	2.3306	0	-1.07897	0.073466	0.897063	0.674307	1.25163	5.86939	Cluster 875									GO:0005737	cytoplasm					Casein kinase I substrate motif;Cdc2 kinase substrate motif;CDK1,2,4,6 kinase substrate motif;CDK5 kinase substrate motif;DNA dependent Protein kinase substrate motif;GSK-3, ERK1, ERK2, CDK5 substrate motif;MAPKAPK2 kinase substrate motif;WW domain binding motif	0.462956	0	0.494479	0.847863	0.752284	1	-0.364934	-1.6648	-0.276427	0.715785	0.447425	1.14295	Tb927.11.14330	T	651	IQEQNKSFVHCSEEPTPVKEPPSSERFNSVS	XXXXXXPPPPPPPPPPPPPPPPPPPPXXXXX	Q382A4
Tb927.5.2410 S1271	kinesin, putative	1.86695	0	-0.277854	0.684637	1.03732	1.58909	1.2486	5.04487	Cluster 883									GO:0005930, GO:0097542, GO:0005929	axoneme, ciliary tip, cilium			GO:0010608	posttranscriptional regulation of gene expression	Casein kinase II substrate motif;ERK1,2 kinase substrate motif;GSK-3, ERK1, ERK2, CDK5 substrate motif;MAPKAPK2 kinase substrate motif;PKA kinase substrate motif;PKC kinase substrate motif;WW domain binding motif	0.148828	0	0.515542	0.70445	1	0.81762	-0.980147	-1.36177	-0.0398244	0.444569	1.20241	0.734759	Tb927.5.2410	S	1271	AAASSNGSPVSSKAISPSHFPQSGGGGVSRS	XXXXXXXXXXXXXPPPPPPPPPPPPPPPPPX	Q582C4
Tb927.7.5730 S77	hypothetical protein, conserved	2.95799	0	-0.650172	2.30782	1.83403	1.53471	1.24628	3.45647	Cluster 874							+	+	GO:0005634	nucleus					14-3-3 domain binding motif;ATM kinase substrate motif;Calmodulin-dependent protein kinase II substrate motif;Casein kinase II substrate motif;DNA dependent Protein kinase substrate motif;PKA kinase substrate motif;PKC kinase substrate motif	0.219802	0	1	0.839828	0.738636	0.641127	-0.919519	-1.49138	1.11032	0.693601	0.430331	0.176643	Tb927.7.5730	S	77	HLRGATNGGAANRLHSQHTLGDYSDHTVQRT	XXXXXXXXXXXXXPPPPPPPPPPPPPPPPPX	Q582I8
Tb927.7.4120 S498	hypothetical protein, conserved	3.04342	0	2.54866	3.04342	2.1502	0.94767	1.2388	2.94853	Cluster 859													GO:0010608	posttranscriptional regulation of gene expression	Casein kinase II substrate motif;G protein-coupled receptor kinase 1 substrate motif	0	0.837435	1	0.706509	0.311383	0.407044	-1.46446	0.79106	1.22891	0.438428	-0.625791	-0.368142	Tb927.7.4120	S	498	TDRPSSGAYRPPAERSFGSTFRPPS______	XXXXXXXXXXXXXXXPPPPPPPPPPXXXXXX	Q57UP2
Tb927.4.2740 S128	p25-alpha, putative	1.80783	0	0.744474	1.80783	0.962247	0.785821	1.23123	3.06196	Cluster 881					+										Casein kinase II substrate motif	0	0.411805	1	0.532266	0.434676	0.681052	-1.54426	-0.297249	1.4839	0.067526	-0.227992	0.518075	Tb927.4.2740	S	128	VYKAGGPTNVDRNAGSLSGVVDRRVDQVDVR	XXXXXXXXXXXXPPPPPPPPPPPPXXXXXXX	D6XFL0
Tb927.9.6460 S567	hypothetical protein, conserved	1.75908	0	0.860338	1.75908	1.55647	0.837059	1.22812	3.1667	Cluster 881					+				GO:0005643, GO:0005634	nuclear pore, nucleus					Casein kinase I substrate motif	0	0.489085	1	0.88482	0.475852	0.698161	-1.65535	-0.286197	1.14407	0.821631	-0.323243	0.299093	Tb927.9.6460	S	567	LENTQPPRLPPCEELSGVALGRPSGYATVYP	XXXXXXXXPPPPPPPPPPPPPPPPPPPPPPP	Q38ET5
Tb927.11.14800 S443	hypothetical protein, conserved	3.54176	0	0.648907	2.87047	3.18989	3.54176	1.22377	4.75286	Cluster 855								+	GO:0036064, GO:0020023	ciliary basal body, kinetoplast			GO:0010608	posttranscriptional regulation of gene expression	ERK1,2 kinase substrate motif;GSK-3, ERK1, ERK2, CDK5 substrate motif;PKA kinase substrate motif;PKC kinase substrate motif;WW domain binding motif	0	0.183216	0.810467	0.900652	1	0.345526	-1.29335	-0.854514	0.647878	0.86389	1.10185	-0.465748	Tb927.11.14800	S	443	RAQCSRNPVEPRIRGSPMQQRAESGPTRRTG	XXXXXXXXXXXXPPPPPPPPPPPPPPPPXXX	Q381V5
Tb927.7.1400 S364	Tripartite Attachment Complex Protein 60	1.60282	0	-0.379261	-0.0592173	0.398446	0.612486	1.22356	5.79404	Cluster 875									GO:0032473	cytoplasmic side of mitochondrial outer membrane	GO:0005515	protein binding			14-3-3 domain binding motif;Calmodulin-dependent protein kinase II substrate motif;Casein kinase II substrate motif;ERK1,2 kinase substrate motif;G protein-coupled receptor kinase 1 substrate motif;GSK3 kinase substrate motif;GSK-3, ERK1, ERK2, CDK5 substrate motif;MAPKAPK2 kinase substrate motif;PKA kinase substrate motif;PKC kinase substrate motif;WW domain binding motif	0.236621	0	0.199675	0.485211	0.61875	1	-0.522546	-1.18462	-0.625921	0.173015	0.546661	1.61341	Tb927.7.1400	S	364	ETQTNPQTVPTSRDLSPDSSAVGDEFKLIMS	XXXXXXXXXXXXXPPPPPPPPPPPPPPXXXX	Q57WR0
Tb927.11.11880 S1139	conserved protein	1.76397	0	1.21887	1.76397	1.33616	1.21407	1.22324	3.02716	Cluster 859									GO:0005737	cytoplasm					Casein kinase I substrate motif;Casein kinase II substrate motif;G protein-coupled receptor kinase 1 substrate motif	0	0.690982	1	0.757474	0.68826	0.693457	-1.90616	0.157124	1.07986	0.35567	0.148996	0.164515	Tb927.11.11880	S	1139	PEALVAGGRTSLDTGSFVTPLRNTGTSYISE	XXXXXXXXXPPPPPPPPPPPPPXXXXXXXXX	Q382Z2,Q382Z3
Tb927.11.4030 S87	hypothetical protein, conserved	2.16021	0	1.46566	2.01471	2.16021	1.761	1.22269	3.95726	Cluster 859									GO:0005929, GO:0005737	cilium, cytoplasm					MDC1 BRCT domain binding motif;Plk1 PBD domain binding motif	0	0.67848	0.932647	1	0.8152	0.566007	-1.83333	0.0360695	0.736371	0.921947	0.412771	-0.273825	Tb927.11.4030	S	87	PTLRASAVRPTLAASSGAHIRRRPPSVPDRA	XXXXPPPPPPPPPPPPPPPPPXXXXXXXXXX	Q386B1
Tb927.5.2620 S206	hypothetical protein, conserved	1.65218	0	0.776309	1.60291	1.65218	1.29597	1.21747	3.93256	Cluster 855									GO:0005737, GO:0005730	cytoplasm, nucleolus			GO:0010608	posttranscriptional regulation of gene expression	G protein-coupled receptor kinase 1 substrate motif;GSK3 kinase substrate motif	0	0.46987	0.97018	1	0.7844	0.736885	-1.75832	-0.50695	0.825485	0.904901	0.330712	0.204169	Tb927.5.2620	S	206	RPKRPVSSPIACGHGSRYVSPVVLSVSPNYQ	XXXPPPPPPPPPPPPPPXXXXXXXXXXXXXX	Q57ZT8
Tb927.11.13410 S167	hypothetical protein, conserved	2.16763	0	1.20993	2.12884	2.16763	1.79777	1.20718	3.94567	Cluster 859									GO:0036064, GO:0035869	ciliary basal body, ciliary transition zone					14-3-3 domain binding motif;Calmodulin-dependent protein kinase I substrate motif;Calmodulin-dependent protein kinase II substrate motif;Calmodulin-dependent protein kinase IV substrate motif;Chk1 kinase substrate motif;MAPKAPK2 kinase substrate motif;MDC1 BRCT domain binding motif;PKA kinase substrate motif;PKC kinase substrate motif;Plk1 PBD domain binding motif	0	0.558183	0.982106	1	0.829369	0.556912	-1.74351	-0.256413	0.872988	0.92066	0.466071	-0.2598	Tb927.11.13410	S	167	DKHRKNRAPTLSRPSSGPFVRSHMGSASSSK	XXXXXXXPPPPPPPPPPPPPPXXXXXXXXXX	Q382J6
Tb927.3.2730 T1550	hypothetical protein, conserved	1.59505	0	0.363918	1.33289	1.48267	1.59505	1.2032	4.93472	Cluster 874															Aurora-A kinase substrate motif;Calmodulin-dependent protein kinase II substrate motif;G protein-coupled receptor kinase 1 substrate motif;PAK2 kinase substrate motif;Pim1 kinase substrate sequence;PKA kinase substrate motif;PKC kinase substrate motif	0	0.228154	0.835639	0.929545	1	0.75433	-1.52156	-0.965775	0.514066	0.742822	0.914453	0.315997	Tb927.3.2730	T	1550	SLTEGGTPQFTRRRGTVPTANVAAAARPIVS	XXXXXXXXXXXXXPPPPPPPPPPPPPPXXXX	Q582Y5
Tb927.9.6920 T6	hypothetical protein, conserved	2.26806	0	1.67544	2.26806	2.13842	2.08718	1.20188	3.07612	Cluster 859									GO:0030863	cortical cytoskeleton					GSK-3, ERK1, ERK2, CDK5 substrate motif;WW domain binding motif	0	0.738709	1	0.942841	0.920251	0.529914	-1.8183	0.132263	0.822199	0.671272	0.611621	-0.41906	Tb927.9.6920	T	6	__________MTPTVTPLQLPKREGVKPFPD	XXXXXXXXXXPPPPPPPPPPPPXXXXXXXXX	Q38EP6
Tb927.7.6180 T209	hypothetical protein, conserved	1.8063	0	1.1528	1.8063	0.354254	0.197155	1.19914	2.75899	Cluster 807															MDC1 BRCT domain binding motif;Plk1 PBD domain binding motif	0	0.638208	1	0.196121	0.109148	0.663861	-1.1107	0.520522	1.44524	-0.609428	-0.831725	0.586091	Tb927.7.6180	T	209	SSRALINRSEGEYESTLGGDGKLFSIEATPN	XXXPPPPPPPPPPPPPPPPPPPXXXXXXXXX	Q57VJ3
Tb927.10.1970 S991	CHAT domain containing protein, putative	1.82323	0	0.828814	1.82323	1.13968	0.74659	1.1979	3.08198	Cluster 881									GO:0005737	cytoplasm					b-Adrenergic Receptor kinase substrate motif	0	0.454585	1	0.625086	0.409487	0.657019	-1.58535	-0.210965	1.43803	0.304525	-0.347313	0.40107	Tb927.10.1970	S	991	IEIPLMKEMKVLSVDSLVQRVRKSLLLAPLD	XXXXXXXXXXPPPPPPPPPPXXXXXXXXXXX	Q38C46
Tb927.1.4800 S258	hypothetical protein, conserved	1.87645	0	0.203435	1.87645	0.367522	1.02353	1.19228	3.06704	Cluster 881								+							b-Adrenergic Receptor kinase substrate motif	0	0.108415	1	0.19586	0.545459	0.635392	-1.08993	-0.804635	1.54155	-0.574525	0.345439	0.582095	Tb927.1.4800	S	258	ATAVMSRHRSGLSTDSFPRRRSPSPSSHGDV	XXXXXXXXXPPPPPPPPPPXXXXXXXXXXXX	Q4GY98
Tb927.9.7690 T268	hypothetical protein, conserved	1.77783	0	0.293155	1.77783	1.12613	0.187577	1.19216	3.26054	Cluster 881					+				GO:0005737	cytoplasm			GO:0010608	posttranscriptional regulation of gene expression	Calmodulin-dependent protein kinase II substrate motif;G protein-coupled receptor kinase 1 substrate motif;PKC kinase substrate motif	0	0.164895	1	0.633428	0.105509	0.670572	-1.08312	-0.66687	1.44125	0.515883	-0.816781	0.609647	Tb927.9.7690	T	268	AAETTKTQQVPQRARTAAPPTSSTLPHERIL	XXXXXXXXXXXXXPPPPPPPPPPPPPPPPXX	Q38EI4
Tb927.11.1820 S322	translation initiation factor eIF2B delta subunit, putative	2.11297	0	0.805272	2.11297	0.58665	0.443748	1.187	2.93762	Cluster 881									GO:0005737, GO:0005851	cytoplasm, eukaryotic translation initiation factor 2B complex	GO:0005525, GO:0003743	GTP binding, translation initiation factor activity	GO:0006417, GO:0006413	regulation of translation, translational initiation	Casein kinase II substrate motif;G protein-coupled receptor kinase 1 substrate motif;PKA kinase substrate motif;PKC kinase substrate motif	0	0.381108	1	0.277642	0.210011	0.561766	-1.17189	-0.0693709	1.72104	-0.368693	-0.564344	0.453259	Tb927.11.1820	S	322	SQREKARFSADDLFASLRSARLESSMCVQST	XXXXXXXPPPPPPPPPPPXXXXXXXXXXXXX	Q4FKA6
Tb927.11.13270 S112	hypothetical protein, conserved	1.71327	0	0.606531	0.921586	0.957421	1.71327	1.182	5.05829	Cluster 885							+	+							DNA dependent Protein kinase substrate motif;MAPKAPK2 kinase substrate motif;PKA kinase substrate motif;PKC kinase substrate motif	0	0.35402	0.537911	0.558827	1	0.689911	-1.56552	-0.506717	0.0432647	0.105822	1.42528	0.497868	Tb927.11.13270	S	112	SVTSLPSGGKSSTRPSNQNIDIVTQLRFEAI	PPPPPPPPPPPPPPPPPPPPPPPPPPPXXXX	Q382K9
Tb927.4.2740 S130	p25-alpha, putative	1.73903	0	1.72262	1.40071	0.607262	1.73903	1.17868	5.16211	Cluster 821					+											0	0.990564	0.805452	0.349195	1	0.67778	-1.61797	0.897394	0.427334	-0.731248	0.921354	0.103134	Tb927.4.2740	S	130	KAGGPTNVDRNAGSLSGVVDRRVDQVDVRGT	XXXXXXXXXXPPPPPPPPPPPPXXXXXXXXX	D6XFL0
Tb927.4.1970 S399	Domain of unknown function DUF21, putative	1.80108	0	1.20578	1.80108	0.674541	0.180968	1.17829	2.8557	Cluster 860															Casein kinase II substrate motif;MDC1 BRCT domain binding motif;Plk1 PBD domain binding motif	0	0.669476	1	0.37452	0.100477	0.654215	-1.22825	0.534612	1.40495	-0.242064	-0.963673	0.494427	Tb927.4.1970	S	399	FDEYDTVPKRLVGNSSYTQRRQVGLSSRCSR	XXXXXXXXXXPPPPPPPPPPXXXXXXXXXXX	Q583J6
Tb927.1.4050 S248	ser/thr protein phosphatase, putative	2.53769	0	0.57725	0.53988	2.53769	1.29129	1.17438	4.17199	Cluster 833									GO:0005737, GO:0005654, GO:0008287	cytoplasm, nucleoplasm, protein serine/threonine phosphatase complex	GO:0004722	protein serine/threonine phosphatase activity	GO:0006470	protein dephosphorylation	14-3-3 domain binding motif;Calmodulin-dependent protein kinase II substrate motif;G protein-coupled receptor kinase 1 substrate motif;GSK3 kinase substrate motif;Phosphorylase kinase substrate motif;PKA kinase substrate motif;PKC kinase substrate motif;ZIP kinase substrate motif	0	0.227471	0.212745	1	0.508844	0.462775	-1.15982	-0.503494	-0.545983	1.7255	0.30836	0.175435	Tb927.1.4050	S	248	DKVNESHVLAPKRSRSILQSPVVAPAVSSHY	XXXXXXXXXXXXXXXPPPPPPPPPPPPPPPP	Q4GYH2
Tb927.3.1010 S83	hypothetical protein, conserved	2.32278	0	1.44977	2.02304	2.32278	1.70474	1.1739	3.94739	Cluster 859															b-Adrenergic Receptor kinase substrate motif;G protein-coupled receptor kinase 1 substrate motif	0	0.624153	0.870956	1	0.733921	0.505386	-1.77054	0.00498019	0.707056	1.07415	0.317235	-0.332877	Tb927.3.1010	S	83	NGVESEEAEARGHDDSAAVTLYQKIIEGGEW	XXXXXXXXXXXPPPPPPPPPPPPPXXXXXXX	Q57WY4
Tb927.7.2140 S136	zinc finger protein family member, putative	1.64618	0	0.0286325	1.07538	1.28832	1.64618	1.17383	4.97213	Cluster 874	+								GO:0097014, GO:0005737, GO:0031981, GO:0005654	ciliary plasm, cytoplasm, nuclear lumen, nucleoplasm	GO:0003723	RNA binding	GO:0010608	posttranscriptional regulation of gene expression	14-3-3 domain binding motif;Calmodulin-dependent protein kinase I substrate motif;Calmodulin-dependent protein kinase II substrate motif;Calmodulin-dependent protein kinase IV substrate motif;Chk1 kinase substrate motif;PKA kinase substrate motif;PKC kinase substrate motif	0	0.0173933	0.653258	0.782614	1	0.713061	-1.26002	-1.21849	0.29974	0.608596	1.12764	0.442529	Tb927.7.2140	S	136	QVNVGGTSITLPRMNSTNCLWSAYAERGDST	XXXXXXXXXXXXXPPPPPPPPPPPPPPXXXX	D6XKD1
Tb927.3.3790 S44	hypothetical protein, conserved	1.79738	0	0.457686	-0.41095	-0.481475	-0.629952	1.16743	6.25952	Cluster 878								+							b-Adrenergic Receptor kinase substrate motif;Casein kinase II substrate motif	0.350484	0.605124	0.121845	0.0826075	0	1	-0.02488	0.640161	-0.622012	-0.724488	-0.940233	1.67145	Tb927.3.3790	S	44	VAAPVKRLFDLLQEDSKERVVRLLTAFRELT	XXXXXXXPPPPPPPPPPPPXXXXXXXXXXXX
Tb927.10.12120 S1455	hypothetical protein, conserved	1.66523	0	1.34492	1.66523	1.50835	1.14799	1.16732	3.03617	Cluster 859															DNA dependent Protein kinase substrate motif;PAK2 kinase substrate motif;PKA kinase substrate motif;PKC kinase substrate motif	0	0.807648	1	0.905789	0.68939	0.700993	-1.92304	0.34773	0.888546	0.623664	0.0152382	0.0478624	Tb927.10.12120	S	1455	PLLDDTRCAREEKRPSAMNDSFFPSSQSVRR	XXXXXXXXXXXXXPPPPPPPPPPPPPPPPPX	Q389D1
Tb927.11.9180 S246	ADP-ribosylation factor GTPase activating protein, putative	1.7338	0	-0.404956	-0.574441	-0.00582343	0.316658	1.15936	5.90102	Cluster 857									GO:0097014, GO:0005737, GO:0005634	ciliary plasm, cytoplasm, nucleus	GO:0003677, GO:0005096	DNA binding, GTPase activator activity	GO:0006888	ER to Golgi vesicle-mediated transport	14-3-3 domain binding motif;AMP-activated protein kinase substrate motif;ATM kinase substrate motif;Calmodulin-dependent protein kinase II substrate motif;DNA dependent Protein kinase substrate motif;HMGCoA Reductase kinase substrate motif;PKA kinase substrate motif;PKC kinase substrate motif	0.331318	0.0977534	0	0.32796	0.513956	1	-0.132758	-0.789986	-1.06505	-0.142209	0.381166	1.74884	Tb927.11.9180	S	246	HPAGMTPFGMEVRGPSQGNFQAPAVDAKQEI	XXXXXXXXXXXXXPPPPPPPPPPPPPPPXXX	Q384B0
Tb927.9.3580 S483	hypothetical protein, conserved	2.30723	0	-1.15191	0.350095	0.686281	0.134179	1.15532	5.97172	Cluster 875									GO:0005737	cytoplasm			GO:0010608	posttranscriptional regulation of gene expression	ERK1,2 kinase substrate motif;G protein-coupled receptor kinase 1 substrate motif;GSK-3, ERK1, ERK2, CDK5 substrate motif;WW domain binding motif	0.499262	0	0.651001	0.79671	0.557418	1	-0.250784	-1.72723	0.197945	0.628845	-0.0788019	1.23002	Tb927.9.3580	S	483	TRGTAEEVSASNAQGSPGQAKLSVGRASASD	XXPPPPPPPPPPPPPPPPPPPXXXXXXXXXX	Q38FH3
Tb927.3.1110 S413	Putative intraflagellar transport protein A1	1.80853	0	-0.353251	1.45528	1.14128	1.09093	1.15492	3.45247	Cluster 874									GO:0030990, GO:0030992	intraciliary transport particle, intraciliary transport particle B			GO:0035720, GO:0035735	intraciliary anterograde transport, intraciliary transport involved in cilium assembly	G protein-coupled receptor kinase 1 substrate motif;GSK3 kinase substrate motif;PKA kinase substrate motif;PKC kinase substrate motif	0.195325	0	1	0.826378	0.798542	0.833922	-1.01621	-1.49601	0.96038	0.533897	0.46552	0.552427	Tb927.3.1110	S	413	YDDSNAGGRSVRPGLSVRGSSPPDRNMRGPP	XXXXXXXXXPPPPPPPPPXXXXXXXXXXXXX	Q57WZ2
Tb927.10.14410 S630	leucine-rich repeat protein (LRRP), putative	2.05516	0	-0.700401	1.35476	0.844005	0.823909	1.14897	3.42905	Cluster 874									GO:0036064, GO:0005737	ciliary basal body, cytoplasm					Casein kinase II substrate motif;ERK1,2 kinase substrate motif;G protein-coupled receptor kinase 1 substrate motif;GSK-3, ERK1, ERK2, CDK5 substrate motif;WW domain binding motif	0.340802	0	1	0.751478	0.7417	0.899868	-0.74331	-1.64319	0.997286	0.34107	0.315251	0.732891	Tb927.10.14410	S	630	KLAGKERYCRAFNPLSPTAAAGPPLAPTRDV	XXXXXXXXXXPPPPPPPPPPPPPPPPPPPXX	Q388G1
Tb927.10.5910 T230	Basal body protein	1.61412	0	0.67195	1.61412	0.773754	0.643699	1.14636	3.03327	Cluster 881									GO:0036064	ciliary basal body					Calmodulin-dependent protein kinase II substrate motif;Casein kinase II substrate motif;G protein-coupled receptor kinase 1 substrate motif;GSK-3, ERK1, ERK2, CDK5 substrate motif;PKC kinase substrate motif;WW domain binding motif	0	0.416294	1	0.479365	0.398792	0.710206	-1.49388	-0.25202	1.48925	-0.0638713	-0.304231	0.624754	Tb927.10.5910	T	230	APLNSCRPAEAVRHGTPASSGLANERRRAGS	XXXXXXXXXXXXXPPPPPPPPPPPPPXXXXX	Q38B13
Tb927.11.12870 T200	hypothetical protein, conserved	2.25988	0	1.37021	1.89311	0.727299	-0.366775	1.14614	2.87372	Cluster 860																0.162298	0.768616	1	0.484129	0	0.669467	-0.930941	0.673571	1.28589	-0.0792736	-1.36043	0.411191	Tb927.11.12870	T	200	RGPFGGNGDSSILERTYGTLDGLHSVTAERF	XXXXXXXXXXXXXXXPPPPPPPPPPPPPPPX	Q382P5
Tb927.11.10660 S1791	Basal body protein	1.75055	0	-0.130873	-0.60525	1.10218	0.968853	1.1453	5.75347	Cluster 857					+			+	GO:0036064, GO:0035869, GO:0005737	ciliary basal body, ciliary transition zone, cytoplasm					Casein kinase II substrate motif;Cdc2 kinase substrate motif;CDK kinase substrate motif;CDK1,2,4,6 kinase substrate motif;ERK1,2 kinase substrate motif;GSK-3, ERK1, ERK2, CDK5 substrate motif;WW domain binding motif	0.345748	0.270987	0	0.975364	0.899203	1	-0.550092	-0.724252	-1.35553	0.916635	0.739215	0.974027	Tb927.11.10660	S	1791	ASAATAVQSTLDGNASPERVSPKESSICSGD	PPPPPPPPPPPPPPPPPPPXXXXXXXXXXXX	Q383L3
Tb927.2.2120 S420	Serine/threonine-protein kinase NEK22, putative	1.68492	0	0.808598	1.26771	1.35903	-0.32589	1.14007	3.51393	Cluster 860		+									GO:0005524, GO:0004672, GO:0004674	ATP binding, protein kinase activity, protein serine/threonine kinase activity	GO:0006468	protein phosphorylation	G protein-coupled receptor kinase 1 substrate motif;PKA kinase substrate motif;PKC kinase substrate motif	0.193416	0.673319	0.945803	1	0	0.870047	-1.0008	0.141793	0.790545	0.91958	-1.4613	0.610178	Tb927.2.2120	S	420	TRSEKTPSIPPICENSERPQSRMSFHKPSGR	XXXXXPPPPPPPPPPPPPPPPPXXXXXXXXX	Q586J4
Tb927.1.4310 T585	Flagellum attachment zone protein 2	1.60469	0	1.00889	1.60469	1.22693	1.58604	1.13979	3.05677	Cluster 881								+	GO:0005856, GO:0043234	cytoskeleton, protein complex	GO:0005515	protein binding			Casein kinase I substrate motif;Casein kinase II substrate motif;GSK-3, ERK1, ERK2, CDK5 substrate motif;WW domain binding motif	0	0.628712	1	0.764591	0.988374	0.710284	-1.86227	-0.145492	0.868356	0.225542	0.836609	0.0772518	Tb927.1.4310	T	585	VGGQKRRSGSPADFHTPNSKRRDSQSEYSQD	XXXXXXXPPPPPPPPPPPPPXXXXXXXXXXX	Q4GYE7
Tb927.9.2470 T680	nucleolar protein	2.47368	0	0.477504	2.47368	0.592015	0.178388	1.13888	3.03232	Cluster 848									GO:0005737, GO:0005730	cytoplasm, nucleolus			GO:0000086	G2/M transition of mitotic cell cycle	PKA kinase substrate motif;PKC kinase substrate motif	0	0.193034	1	0.239326	0.0721147	0.4604	-0.895774	-0.367756	1.83959	-0.241131	-0.698514	0.363587	Tb927.9.2470	T	680	SRQASAVRRDQVLAGTMKQLGGGDSPKSDGS	XXXXXXXXXPPPPPPPPPXXXXXXXXXXXXX	Q38FS0
Tb927.9.5490 S51	cation transporter, putative	1.60976	0	-0.472543	0.312127	-0.0491953	-0.0927633	1.13722	6.03768	Cluster 850									GO:0020022, GO:0005737, GO:0016020	acidocalcisome, cytoplasm, membrane	GO:0046873	metal ion transmembrane transporter activity	GO:0030001	metal ion transport	G protein-coupled receptor kinase 1 substrate motif;GSK3 kinase substrate motif	0.293548	0	0.487444	0.262988	0.235923	1	-0.253289	-1.1135	0.3149	-0.342843	-0.422153	1.81688	Tb927.9.5490	S	51	EQVVQSIKVLYELHKSGALSLEEFNAAKQQI	XXXXXXXXXXXXXXXPPPPPPPPPPPPPXXX	Q38F06
Tb927.8.3840 T463	hypothetical protein, conserved	3.6238	0	-2.49045	-0.43976	0.79908	1.11298	1.13335	5.88547	Cluster 875									GO:0051286, GO:0020015	cell tip, glycosome					DNA dependent Protein kinase substrate motif	0.687247	0	0.565894	0.907756	0.994378	1	-0.0138894	-1.81542	-0.332001	0.564146	0.791213	0.805951	Tb927.8.3840	T	463	KENQSAHPLPQNPVPTQTPQKTEEPEKAAHN	PPPPPPPPPPPPPPPPPPPPPPPPPPPXXXX	Q581A4
Tb927.11.6440 S24	hypothetical protein, conserved	2.29819	0	0.309673	-1.16786	-0.446322	-0.379121	1.13033	6.0891	Cluster 878	+				+				GO:0005737	cytoplasm	GO:0003729	mRNA binding	GO:0010608	posttranscriptional regulation of gene expression	Casein kinase II substrate motif;DNA dependent Protein kinase substrate motif;PKA kinase substrate motif;PKC kinase substrate motif	0.508165	0.642911	0	0.31396	0.3432	1	0.118473	0.516317	-1.38191	-0.454927	-0.368592	1.57064	Tb927.11.6440	S	24	QHANVNGNHKLDSRPSNETGRPKREENKADD	XXXXXXXXXXPPPPPPPPPPPPPXXXXXXXX	Q385C5
Tb927.8.6260 T793	hypothetical protein, conserved	1.63753	0	-0.166789	0.603479	0.959937	1.47074	1.12845	5.04151	Cluster 883															G protein-coupled receptor kinase 1 substrate motif;GSK-3, ERK1, ERK2, CDK5 substrate motif;WW domain binding motif	0.101854	0	0.470383	0.688064	1	0.790968	-1.03035	-1.28839	-0.0966814	0.454809	1.2451	0.715516	Tb927.8.6260	T	793	RECPPLKEEQRRLFHTPQLSVRRGDDKSPHS	XXXXXXXXXXXXPPPPPPPPPPXXXXXXXXX	Q57YM7
Tb927.4.3910 S129	Kinesin-13 4a, putative	1.8696	0	0.422982	1.8696	1.78703	0.988098	1.12344	3.33436	Cluster 881									GO:0051286, GO:0097542, GO:0005929, GO:0005737, GO:0005875	cell tip, ciliary tip, cilium, cytoplasm, microtubule associated complex	GO:0005524, GO:0003774	ATP binding, motor activity			G protein-coupled receptor kinase 1 substrate motif;PKA kinase substrate motif;PKC kinase substrate motif	0	0.226242	1	0.955832	0.528507	0.600898	-1.39956	-0.825849	1.13627	1.02427	-0.0593533	0.124218	Tb927.4.3910	S	129	LQLLKQRLPHLNSALSARGASTPSRTGRESS	XXXXXPPPPPPPPPPPPPXXXXXXXXXXXXX	Q57XZ5
Tb927.10.3330 T35	DDRGK domain containing protein, putative	1.73807	0	-0.0345255	-0.621834	0.655662	1.07574	1.11624	5.73487	Cluster 857									GO:0005783, GO:0005635	endoplasmic reticulum, nuclear envelope					Cdc2 kinase substrate motif;CDK1,2,4,6 kinase substrate motif;GSK-3, ERK1, ERK2, CDK5 substrate motif;WW domain binding motif	0.357772	0.337908	0	0.735008	0.976703	1	-0.524884	-0.574504	-1.41858	0.41743	1.02117	1.07937	Tb927.10.3330	T	35	LQLRRSQQFPTFSDATPSRVAARRSETRRSQ	XXXXXPPPPPPPPPPPPPPXXXXXXXXXXXX	Q38BR4
Tb927.3.690 S564	CMGC/RCK protein kinase, putative	1.83185	0	-0.327775	0.991146	1.50407	0.930491	1.11499	3.98624	Cluster 874		+						+	GO:0036064	ciliary basal body	GO:0005524, GO:0004674	ATP binding, protein serine/threonine kinase activity	GO:0000281, GO:0006468	mitotic cytokinesis, protein phosphorylation	Casein kinase II substrate motif;ERK1,2 kinase substrate motif;GSK-3, ERK1, ERK2, CDK5 substrate motif;MAPKAPK2 kinase substrate motif;WW domain binding motif	0.178932	0	0.719996	1	0.686884	0.787603	-0.992413	-1.45569	0.408456	1.13342	0.322727	0.583499	Tb927.3.690	S	564	ATLASVGPSVGSQAVSPSIKALLAKHREHNQ	PPPPPPPPPPPPPPPPPPPPXXXXXXXXXXX	Q57WV2
Tb927.4.2820 S727	hypothetical protein, conserved	2.19899	0	-0.218118	1.15472	1.72138	1.98087	1.11425	4.88902	Cluster 874															ERK1,2 kinase substrate motif;G protein-coupled receptor kinase 1 substrate motif;GSK-3, ERK1, ERK2, CDK5 substrate motif;MAPKAPK2 kinase substrate motif;WW domain binding motif	0.0991903	0	0.624304	0.881999	1	0.605901	-1.07295	-1.31702	0.219175	0.853271	1.14363	0.173891	Tb927.4.2820	S	727	NAGEPEKKNFRSILASPQVTGGLHRGKTSTD	XXXXXXXXXXXPPPPPPPPPPPPPPXXXXXX	Q583V9
Tb927.9.7480 S248	hypothetical protein, conserved	1.78463	0	0.385304	1.25398	1.78463	0.28514	1.11235	3.70851	Cluster 886	+												GO:0010608	posttranscriptional regulation of gene expression	Casein kinase II substrate motif;Pyruvate dehydrogenase kinase substrate motif	0	0.215901	0.702654	1	0.159775	0.623293	-1.17209	-0.610082	0.656974	1.43099	-0.756182	0.450391	Tb927.9.7480	S	248	CEGSKRYIDSIVSPCSVEDVRAQSHSLEFPC	XXXXXXPPPPPPPPPPPPPPPXXXXXXXXXX	Q38EJ9
Tb927.5.2620 S104	hypothetical protein, conserved	1.75349	0	-0.002837	1.75065	1.3085	0.843247	1.11161	3.42787	Cluster 881									GO:0005737, GO:0005730	cytoplasm, nucleolus			GO:0010608	posttranscriptional regulation of gene expression	MAPKAPK2 kinase substrate motif	0.00161792	0	1	0.747847	0.482515	0.63556	-1.17218	-1.17616	1.28482	0.664277	0.0113	0.38794	Tb927.5.2620	S	104	GNPSFPTSPRDSALHSTPHVRSCSNSFPCDG	XXXXXXXXXXPPPPPPPPPPPXXXXXXXXXX	Q57ZT8
Tb927.11.6400 S852	kinesin, putative	1.77214	0	-0.649994	0.921072	1.12215	0.785526	1.10834	3.97164	Cluster 874									GO:0051286, GO:0030863, GO:0005737, GO:0005871, GO:0005875	cell tip, cortical cytoskeleton, cytoplasm, kinesin complex, microtubule associated complex	GO:0005524, GO:0003774	ATP binding, motor activity			Cdc2 kinase substrate motif;CDK kinase substrate motif;CDK1,2,4,6 kinase substrate motif;ERK1,2 kinase substrate motif;GSK-3, ERK1, ERK2, CDK5 substrate motif;WW domain binding motif	0.366785	0	0.886537	1	0.810049	0.992208	-0.763449	-1.66924	0.520105	0.800308	0.331214	0.781066	Tb927.11.6400	S	852	ANLSTVNGKKNTIIGSPCKEMTLASSRPHAA	XXXXXXXXXPPPPPPPPPPXXXXXXXXXXXX	Q385C9
Tb927.11.4030 T216	hypothetical protein, conserved	1.69198	0	0.517768	1.69198	1.55794	0.818866	1.1074	3.27608	Cluster 881									GO:0005929, GO:0005737	cilium, cytoplasm					G protein-coupled receptor kinase 1 substrate motif;PKA kinase substrate motif;PKC kinase substrate motif	0	0.306013	1	0.920777	0.483969	0.654497	-1.48157	-0.673226	1.15995	0.950686	-0.203151	0.247302	Tb927.11.4030	T	216	NGQRHLLSPVKGSLGTARPPIVLDAKQNTRS	XXXXXXXXXXXPPPPPPPPPPPPPPPXXXXX	Q386B1
Tb927.8.1590 S1234	ubiquitin-protein ligase, putative	1.74755	0	0.873798	1.73798	1.74755	0.768685	1.10671	3.77216	Cluster 881									GO:0005622, GO:0005739	intracellular, mitochondrion	GO:0003723, GO:0004842	RNA binding, ubiquitin-protein transferase activity			G protein-coupled receptor kinase 1 substrate motif	0	0.500013	0.994525	1	0.439865	0.633293	-1.57548	-0.250657	1.05959	1.0741	-0.410026	0.102477	Tb927.8.1590	S	1234	RVRKEEEDIKEEGDTSEAGCPPQKMQWEQMH	XXXPPPPPPPPPPPPPPPPPPPPPXXXXXXX	Q580G4
Tb927.7.2740 S6	hypothetical protein, conserved	1.72229	0	-0.617276	0.920991	0.6194	0.736756	1.10501	5.80053	Cluster 874									GO:0020023, GO:0005739	kinetoplast, mitochondrion					ERK1,2 kinase substrate motif;GSK-3, ERK1, ERK2, CDK5 substrate motif;WW domain binding motif	0.358404	0	0.893153	0.718042	0.786182	1	-0.710599	-1.66247	0.709617	0.244547	0.425517	0.993387	Tb927.7.2740	S	6	__________MEYQGSPQQEEGDAALAKRLH	XXXXXXXXXXPPPPPPPPPPPPPPPPPPXXX	Q57Y84
Tb927.8.7070 T46	Flagellum attachment zone protein 15	3.27249	0	-1.37746	1.80202	1.89503	1.41314	1.10492	3.95793	Cluster 880						+		+	GO:0005929, GO:0005737, GO:0043234	cilium, cytoplasm, protein complex					b-Adrenergic Receptor kinase substrate motif	0.420921	0	0.971577	1	0.852744	0.75856	-0.63531	-1.72069	0.784603	0.857893	0.478182	0.23532	Tb927.8.7070	T	46	DSPTIWSKNSLRYHDTTQPYVRDGEEKQRQH	XXXXXXXXXXXXPPPPPPPPPPXXXXXXXXX	Q57YR4
Tb927.3.4870 S119	hypothetical protein, conserved	2.059	0	0.439699	1.06515	1.22368	2.059	1.10243	4.97235	Cluster 885															DNA dependent Protein kinase substrate motif;ERK1,2 kinase substrate motif;Growth associated histone HI kinase substrate motif;GSK-3, ERK1, ERK2, CDK5 substrate motif;PKA kinase substrate motif;PKC kinase substrate motif;WW domain binding motif	0	0.21355	0.517311	0.594307	1	0.535419	-1.38878	-0.766728	0.118111	0.342393	1.52415	0.170857	Tb927.3.4870	S	119	NDITPSLHHTVCPLPSPKVIKFGEKAAPPVK	PPPPPPPPPPPPPPPPPPXXXXXXXXXXXXX	Q582P8
Tb927.2.2530 S479	hypothetical protein, conserved	2.33478	0	-1.23565	0.858201	0.807203	0.478048	1.09913	5.90953	Cluster 874															ERK1,2 kinase substrate motif;G protein-coupled receptor kinase 1 substrate motif;Growth associated histone HI kinase substrate motif;GSK-3, ERK1, ERK2, CDK5 substrate motif;WW domain binding motif	0.529234	0	0.896807	0.874964	0.733985	1	-0.38988	-1.83014	0.610435	0.550992	0.16733	0.891266	Tb927.2.2530	S	479	APSQLIEMVDVGCAKSPMLTGQKDDGPLNRS	PPPPPPPPPPPPPPPPPPPPPPPXXXXXXXX	Q587I3
Tb927.6.3970 S84	SH3 domain protein, conserved	1.77451	0	0.957993	1.77451	1.16698	0.79097	1.09911	3.05359	Cluster 881									GO:0005929	cilium						0	0.539862	1	0.657636	0.445739	0.619384	-1.66681	-0.0119795	1.39848	0.349032	-0.300495	0.231778	Tb927.6.3970	S	84	RLQSSAVGATSLGNCSFLVDESPKVCNSAKQ	XPPPPPPPPPPPPPPPPPPPPPPPXXXXXXX	Q585Z5
Tb927.10.14340 S677	hypothetical protein, conserved	1.65514	0	-0.0362349	1.21495	1.31768	1.61891	1.09787	4.94695	Cluster 874															b-Adrenergic Receptor kinase substrate motif;ERK1,2 kinase substrate motif;GSK-3, ERK1, ERK2, CDK5 substrate motif;WW domain binding motif	0.0218923	0	0.75594	0.818005	1	0.685202	-1.22622	-1.27736	0.488435	0.633412	1.05853	0.323199	Tb927.10.14340	S	677	GSRRGRSVINPAAIDSPVFHRSEGRQLTPTV	XXXXXXPPPPPPPPPPPPPPPXXXXXXXXXX	Q388G8
Tb927.10.2210 S90	Peptidase C19, ubiquitin carboxyl-terminal hydrolase, putative	2.0156	0	-0.805923	0.556487	1.20967	0.0890883	1.09625	3.89062	Cluster 875											GO:0004197	cysteine-type endopeptidase activity	GO:0006511	ubiquitin-dependent protein catabolic process	14-3-3 domain binding motif;Calmodulin-dependent protein kinase II substrate motif;Casein kinase II substrate motif;MAPKAPK2 kinase substrate motif;PKA kinase substrate motif;PKC kinase substrate motif	0.399843	0	0.675934	1	0.444043	0.943726	-0.47241	-1.53709	0.26275	1.12566	-0.354717	0.975812	Tb927.10.2210	S	90	SSFQALPHLPTSRSQSFSNVAQKCGPLSGTP	XXXXXXXXXXXXXPPPPPPPPPPXXXXXXXX	Q38C23
Tb927.4.4570 S857	hypothetical protein, conserved	2.86578	0	1.50409	2.55795	2.58371	2.86578	1.09542	4.7726	Cluster 882									GO:0005737	cytoplasm			GO:0010608	posttranscriptional regulation of gene expression	14-3-3 domain binding motif;Calmodulin-dependent protein kinase II substrate motif;DNA dependent Protein kinase substrate motif;PAK2 kinase substrate motif;PKA kinase substrate motif;PKC epsilon kinase substrate motif;PKC kinase substrate motif	0	0.524845	0.892585	0.901572	1	0.38224	-1.59498	-0.237949	0.712878	0.736113	0.990608	-0.606667	Tb927.4.4570	S	857	FPPSAGLSAQPARRPSTFVKVGPEAEVNETR	XXXXXXXXXXXXXPPPPPPPXXXXXXXXXXX	Q583E2
Tb927.5.760 S85	cell cycle sequence binding phosphoprotein (RBP33), putative	1.76151	0	0.747601	1.67247	1.76151	1.53541	1.09502	3.97242	Cluster 855								+	GO:0005737, GO:0005634	cytoplasm, nucleus	GO:0051219	phosphoprotein binding			Casein kinase II substrate motif	0	0.424409	0.949451	1	0.871644	0.621635	-1.68069	-0.573981	0.795143	0.926958	0.592252	-0.0596833	Tb927.5.760	S	85	STPNNGDKDISGLPGSRGEVDYKEAGGVAVV	XXXXXXXXPPPPPPPPPPPPPPPXXXXXXXX	Q57VG4
Tb927.7.6760 S649	hypothetical protein, conserved	2.51163	0	0.15534	2.212	2.49018	2.51163	1.09432	4.77103	Cluster 855									GO:0036064	ciliary basal body					ERK1,2 kinase substrate motif;GSK-3, ERK1, ERK2, CDK5 substrate motif;WW domain binding motif	0	0.0618481	0.880702	0.99146	1	0.435701	-1.21987	-1.08554	0.693071	0.933645	0.952195	-0.273501	Tb927.7.6760	S	649	QRPQGQAEDLAHPVGSPHGLKGHSPVTVSHP	PPPPPPPPPPPPPPPPPPPPPXXXXXXXXXX	Q57Y53
Tb927.10.800 S43	hypothetical protein, conserved	2.03942	0	1.99758	2.03942	1.44201	1.57398	1.09362	2.8986	Cluster 868									GO:0005929, GO:0005737	cilium, cytoplasm					14-3-3 domain binding motif;AMP-activated protein kinase substrate motif;Calmodulin-dependent protein kinase I substrate motif;Calmodulin-dependent protein kinase II alpha substrate motif;Calmodulin-dependent protein kinase II substrate motif;Calmodulin-dependent protein kinase IV substrate motif;Casein kinase II substrate motif;Chk1 kinase substrate motif;Doublecortin kinase-1 kinase substrate motif;Phosphorylase kinase substrate motif;PKA kinase substrate motif;PKC kinase substrate motif;ZIP kinase substrate motif	0	0.979482	1	0.707069	0.771776	0.536237	-1.8012	0.848766	0.904277	0.111759	0.286823	-0.350423	Tb927.10.800	S	43	NRQSRSTSCSVRRNGSISSLTARTPQSLEQS	XXXXXXXXXXXXXPPPPPPPPPPXXXXXXXX	Q38CG0
Tb927.3.3170 S502	hypothetical protein, conserved	5.09221	0	-1.45468	0.0580383	0.878787	3.63753	1.08212	5.02041	Cluster 883															Calmodulin-dependent protein kinase II substrate motif;Chk1 kinase substrate motif;G protein-coupled receptor kinase 1 substrate motif;GSK3 kinase substrate motif;Phosphorylase kinase substrate motif;PKA kinase substrate motif;PKC kinase substrate motif	0.285667	0	0.297064	0.458242	1	0.498172	-0.413348	-1.27196	-0.379091	0.10535	1.73368	0.225367	Tb927.3.3170	S	502	PAGRPATGTPVRKSHSIGGSGAAGGQPKQQP	XXXXXXXXXXXXPPPPPPPPPPPPPPPPXXX	Q57V69
Tb927.10.310 T118	pumillio/PUF RNA binding protein 3	2.61817	0	-1.24475	1.37341	1.2723	0.95894	1.08076	3.49015	Cluster 874	+										GO:0003723, GO:0003729	RNA binding, mRNA binding	GO:0016071, GO:0010608	mRNA metabolic process, posttranscriptional regulation of gene expression	b-Adrenergic Receptor kinase substrate motif;GSK-3, ERK1, ERK2, CDK5 substrate motif;WW domain binding motif	0.475429	0	1	0.961379	0.841694	0.888224	-0.563991	-1.78823	0.786783	0.687334	0.379142	0.498957	Tb927.10.310	T	118	EPSSNNLAAAITFVETPTGGKRGGLPFTGPS	PPPPPPPPPPPPPPPPPPPPPPXXXXXXXXX	Q38CK7
Tb927.10.3670 S46	hypothetical protein, conserved	1.64281	0	-0.566811	0.0770368	-0.152519	0.2489	1.076	5.91773	Cluster 875									GO:0097014, GO:0005737, GO:0031981	ciliary plasm, cytoplasm, nuclear lumen					Casein kinase II substrate motif;ERK1,2 kinase substrate motif;G protein-coupled receptor kinase 1 substrate motif;GSK3 kinase substrate motif;GSK-3, ERK1, ERK2, CDK5 substrate motif;PKA kinase substrate motif;Pyruvate dehydrogenase kinase substrate motif;WW domain binding motif	0.345025	0	0.391918	0.252185	0.496533	1	-0.208229	-1.24566	-0.0672287	-0.487385	0.247332	1.76117	Tb927.10.3670	S	46	ITSEPSKSEASKWQGSPLDSVSAESKAADVK	XXXXXXXXXXXXPPPPPPPPPPPPPPXXXXX	Q38BN2
Tb927.7.7360 S56	cdc2-related kinase 2	1.71127	0	0.753924	1.40323	1.71127	1.50249	1.07155	4.0215	Cluster 855		+					+		GO:0005739	mitochondrion	GO:0005524, GO:0004674	ATP binding, protein serine/threonine kinase activity	GO:0000278, GO:0006468	mitotic cell cycle, protein phosphorylation		0	0.440563	0.819994	1	0.877995	0.626173	-1.71759	-0.511594	0.527056	1.0198	0.685829	-0.00350664	Tb927.7.7360	S	56	STPDRYSRIEKVGEGSYGIVYKCHDNFTGRT	XXXXXXXXXXXPPPPPPPPPPPXXXXXXXXX	Q57TX3
Tb927.10.4570 S38	elongation factor 2	1.90032	0	0.556764	1.90032	1.34215	0.881777	1.06635	3.20672	Cluster 881	+								GO:0005737	cytoplasm	GO:0005525, GO:0003729	GTP binding, mRNA binding	GO:0006412	translation	b-Adrenergic Receptor kinase substrate motif;G protein-coupled receptor kinase 1 substrate motif	0	0.292984	1	0.706273	0.464014	0.561142	-1.46698	-0.614317	1.4433	0.58847	-0.11657	0.1661	Tb927.10.4570	S	38	SVIAHVDHGKSTLSDSLVGAAGIIKMEDAGD	XXXXXXXXXXPPPPPPPPPPPPPPPXXXXXX
Tb927.2.4710 S98	RNA-binding protein, putative	1.67529	0	0.974503	1.67529	1.62536	1.4526	1.06594	3.15224	Cluster 859	+								GO:0016607, GO:0005654, GO:0005634	nuclear speck, nucleoplasm, nucleus	GO:0003729	mRNA binding	GO:0006396, GO:0010608	RNA processing, posttranscriptional regulation of gene expression		0	0.581693	1	0.970195	0.867074	0.636276	-1.8122	-0.252522	0.869074	0.789159	0.512663	-0.106171	Tb927.2.4710	S	98	DGAGAGSAEDAAGEVSNGANRDGLSDTGNTE	PPPPPPPPPPPPPPPPPPPPPXXXXXXXXXX	Q586R7
Tb927.10.5140 Y176	Mitogen-activated protein kinase 6	2.02266	0	0.535453	-0.302723	-0.0683275	1.71993	1.06209	5.31211	Cluster 883		+							GO:0051286, GO:0097014, GO:0005737, GO:0005829, GO:0031981, GO:0005634	cell tip, ciliary plasm, cytoplasm, cytosol, nuclear lumen, nucleus	GO:0005524, GO:0004672	ATP binding, protein kinase activity	GO:0000281, GO:0006468	mitotic cytokinesis, protein phosphorylation	EGFR kinase substrate motif;TC-PTP phosphatase substrate motif	0.149666	0.414394	0	0.115885	1	0.674761	-0.631624	0.0570858	-1.02099	-0.719508	1.58059	0.734452	Tb927.10.5140	Y	176	LSLEKEQVARPVLTDYIMTRWYRPPEVLLGS	XXXXXPPPPPPPPPPPPPPPXXXXXXXXXXX	Q38B88
Tb927.6.2900 S79	dendritic cell-derived IFNG-induced protein	1.95846	0	-0.480098	0.644866	1.15744	1.47836	1.05946	4.98092	Cluster 874							+	+	GO:0005737, GO:0005730, GO:0005654, GO:0005634	cytoplasm, nucleolus, nucleoplasm, nucleus					Casein kinase II substrate motif;G protein-coupled receptor kinase 1 substrate motif	0.245141	0	0.574412	0.836133	1	0.786106	-0.858056	-1.49839	0.00203833	0.685682	1.11372	0.555005	Tb927.6.2900	S	79	QKTEGGKTVLLHSPTSLTPTKKLSSVGDIAV	XXXXXXXPPPPPPPPPPPPPPPXXXXXXXXX	Q583P4
Tb927.5.3250 S371	hypothetical protein, conserved	1.97862	0	0.516295	1.97862	1.80243	1.93106	1.05638	3.29929	Cluster 855									GO:0005654, GO:0005634	nucleoplasm, nucleus					G protein-coupled receptor kinase 1 substrate motif	0	0.260937	1	0.910953	0.975963	0.533898	-1.46579	-0.842479	0.922949	0.710238	0.86553	-0.190447	Tb927.5.3250	S	371	LRRDVKDDTGETNDYSNNGAKYEDDEAADDD	XXXPPPPPPPPPPPPPPPPPPXXXXXXXXXX	Q57Z68
Tb11.v5.0365 S416	hypothetical protein, conserved	1.70739	0	-0.39499	0.189115	-0.652772	-0.194703	1.05462	6.06909	Cluster 850															Casein kinase II substrate motif;ERK1,2 kinase substrate motif;GSK-3, ERK1, ERK2, CDK5 substrate motif;PKA kinase substrate motif;WW domain binding motif	0.382322	0.15098	0.493085	0	0.268286	1	-0.000354419	-0.6646	0.317676	-1.0981	-0.327782	1.77317	Tb11.v5.0365	S	416	NAGRDISKNVVKLTCSPNEKSCSVDVDFAQA	XXXXXXXXXXXXPPPPPPPPXXXXXXXXXXX
Tb927.11.12880 S752	hypothetical protein, conserved	1.77686	0	-0.721688	0.189115	-0.652772	-0.72224	1.05462	6.289	Cluster 850	+								GO:0005741	mitochondrial outer membrane	GO:0003729	mRNA binding			Casein kinase II substrate motif;ERK1,2 kinase substrate motif;GSK-3, ERK1, ERK2, CDK5 substrate motif;PKA kinase substrate motif;WW domain binding motif	0.406471	0.00031066	0.512904	0.0390962	0	1	0.201237	-0.820347	0.468938	-0.722793	-0.821128	1.69409	Tb927.11.12880	S	760	NAGRDISKNVVKLTCSPNEKSCSADVDFAQA	XXXXXXXXXXXXPPPPPPPPPPPPPPPPPPP	Q382P4
Tb927.11.5640 S791	hypothetical protein, conserved	1.66411	0	0.619101	1.66411	1.2278	0.86851	1.05318	3.17337	Cluster 881					+	+		+							DNA dependent Protein kinase substrate motif;ERK1,2 kinase substrate motif;GSK-3, ERK1, ERK2, CDK5 substrate motif;WW domain binding motif	0	0.372031	1	0.73781	0.521906	0.632878	-1.59838	-0.505488	1.33926	0.569036	-0.0652099	0.260785	Tb927.11.5640	S	791	GQGVPSVSIRVVPPPSPGPRREPPSPTAPKM	XXXXXXXXXXPPPPPPPPPPXXXXXXXXXXX	Q385K4
Tb927.11.8950 S633	leucine rich repeat	2.33547	0	1.44984	2.33547	2.01179	1.40231	1.04914	3.09694	Cluster 859					+			+			GO:0005515	protein binding			Casein kinase II substrate motif	0	0.620793	1	0.861407	0.600441	0.44922	-1.68428	0.0919882	1.17701	0.780454	0.0337567	-0.39893	Tb927.11.8950	S	633	RRSNALITTGHDLNQSRTSEVESRGAPAEYP	PPPPPPPPPPPPPPPPPPPPPPPPXXXXXXX	Q384D3
Tb927.5.2620 S53	hypothetical protein, conserved	2.01604	0	1.29137	1.68922	2.01604	1.12747	1.04831	3.88376	Cluster 859									GO:0005737, GO:0005730	cytoplasm, nucleolus			GO:0010608	posttranscriptional regulation of gene expression	ERK1,2 kinase substrate motif;G protein-coupled receptor kinase 1 substrate motif;GSK-3, ERK1, ERK2, CDK5 substrate motif;MAPKAPK2 kinase substrate motif;WW domain binding motif	0	0.640547	0.837892	1	0.559251	0.519984	-1.73201	0.139044	0.715496	1.18902	-0.0984222	-0.213123	Tb927.5.2620	S	53	FNVNSGEETQCSPIGSPINPHCREGSGEYAV	PPPPPPPPPPPPPPPPPPPPPPPXXXXXXXX	Q57ZT8
Tb927.9.9290 T484	polyadenylate-binding protein 1	1.80563	0	-0.345837	0.437939	0.383822	1.4598	1.047	5.16883	Cluster 883	+								GO:0005737, GO:0010494	cytoplasm, cytoplasmic stress granule	GO:0003723, GO:0008143	RNA binding, poly(A) binding	GO:0006396, GO:0010608, GO:0006446	RNA processing, posttranscriptional regulation of gene expression, regulation of translational initiation	b-Adrenergic Receptor kinase substrate motif;ERK1,2 kinase substrate motif;G protein-coupled receptor kinase 1 substrate motif;GSK3, Erk1, Erk2 and CDK5 kinase motif;GSK-3, ERK1, ERK2, CDK5 substrate motif;WW domain binding motif	0.191532	0	0.434072	0.404101	1	0.771384	-0.7489	-1.26989	-0.0891555	-0.170681	1.45025	0.828381	Tb927.9.9290	T	484	AVPRTPQASPAIAPDTPPLPPISAEDLQQMS	XXXXPPPPPPPPPPPPPPPPPPPPPPPPPPP	Q38E63
Tb927.6.5100 S597	polo-like protein kinase, putative	1.97804	0	0.85504	1.39769	1.97804	1.90265	1.04128	4.09567	Cluster 882		+					+				GO:0005524, GO:0004674	ATP binding, protein serine/threonine kinase activity			14-3-3 domain binding motif;Calmodulin-dependent protein kinase II substrate motif;ERK1,2 kinase substrate motif;G protein-coupled receptor kinase 1 substrate motif;GSK3 kinase substrate motif;GSK-3, ERK1, ERK2, CDK5 substrate motif;MAPKAPK2 kinase substrate motif;PKA kinase substrate motif;PKC kinase substrate motif;WW domain binding motif	0	0.432267	0.706603	1	0.961887	0.526421	-1.6206	-0.461795	0.273634	1.06016	0.957988	-0.20939	Tb927.6.5100	S	597	DRSRLQAVTRESRNHSPLLSEDLAKRGFCDE	XXXXXXXXXXXXXPPPPPPPPPPPPXXXXXX	Q586I2
Tb927.7.4090 S232	CMGC/DYRK protein kinase, putative	4.04441	0	0.381498	2.44454	1.59768	4.04441	1.03727	4.9161	Cluster 883		+									GO:0005524, GO:0004674	ATP binding, protein serine/threonine kinase activity	GO:0006468	protein phosphorylation	Casein kinase I substrate motif	0	0.0943273	0.604425	0.395035	1	0.256471	-1.06575	-0.80911	0.57875	0.00904664	1.65502	-0.367954	Tb927.7.4090	S	232	LRDASRSSIRLIDFGSACFMRQGATLYKYVQ	XXXXXXXXXXPPPPPPPPPPPXXXXXXXXXX	Q57UN9
Tb927.10.8820 S438	hook complex protein, conserved	2.2287	0	0.0183325	1.49058	1.57169	2.2287	1.0368	4.88942	Cluster 874					+	+		+			GO:0032403	protein complex binding			G protein-coupled receptor kinase 1 substrate motif;MDC1 BRCT domain binding motif;Plk1 PBD domain binding motif	0	0.00822564	0.668811	0.705206	1	0.465204	-1.17925	-1.15881	0.482651	0.573087	1.30561	-0.0232852	Tb927.10.8820	S	438	FMDEQLQLRRSEGESSEHLNTKTIGTTSGHS	XXXXXXXXXXPPPPPPPPPPPPXXXXXXXXX	Q38A92
Tb927.4.4940 S20	hypothetical protein, conserved	1.85294	0	-0.253307	1.59963	1.3097	1.34655	1.03582	3.45756	Cluster 874								+	GO:0005737	cytoplasm					Casein kinase II substrate motif;ERK1,2 kinase substrate motif;GSK-3, ERK1, ERK2, CDK5 substrate motif;WW domain binding motif	0.136705	0	1	0.843528	0.863417	0.695722	-1.08526	-1.41264	0.982087	0.60738	0.655008	0.253424	Tb927.4.4940	S	20	GFTRQPSEGQDGGPGSPPYFARWSVYDVHED	XXXXPPPPPPPPPPPPPPPPPPXXXXXXXXX	Q584L1
Tb927.9.2130 S1363	hypothetical protein, conserved	1.92366	0	1.5859	1.92366	0.967658	1.32334	1.03144	2.86191	Cluster 868															Casein kinase II substrate motif;PKA kinase substrate motif;PKC kinase substrate motif	0	0.82442	1	0.50303	0.68793	0.536189	-1.72145	0.676135	1.18676	-0.258534	0.279193	-0.162102	Tb927.9.2130	S	1363	AAANEASANSFNIKGSHVSFSSPQQQPQQKQ	XXXXXXXXXXXXXXPPPPPPPPPPPPPPPPX	Q38FU6
Tb927.10.15760 S3	hypothetical protein, conserved	1.67984	0	1.67984	1.33386	0.861244	0.605391	1.02114	2.4426	Cluster 807													GO:0010608	posttranscriptional regulation of gene expression	Casein kinase II substrate motif;G protein-coupled receptor kinase 1 substrate motif	0	1	0.79404	0.512693	0.360385	0.60788	-1.56897	1.30548	0.713459	-0.0952596	-0.533061	0.178351	Tb927.10.15760	S	3	_____________MKSEGTPIPTRTPKSGKK	XXXXXXXXXXXXXPPPPPPPPPPPPPPXXXX	Q387T8
Tb11.v5.0807 S85	ribonuclease, putative	2.5575	0	-0.457443	-1.53933	-1.22633	-0.997007	1.01817	6.21491	Cluster 878															b-Adrenergic Receptor kinase substrate motif;G protein-coupled receptor kinase 1 substrate motif;MAPKAPK2 kinase substrate motif;PKA kinase substrate motif;PKC kinase substrate motif	0.601888	0.423025	0	0.122383	0.212052	1	0.568581	0.0812022	-1.07148	-0.738008	-0.493673	1.65338	Tb11.v5.0807	S	85	IFRGTELLSPQSGRDSRGATGDPSASSAYKE	XXXPPPPPPPPPPPPPPXXXXXXXXXXXXXX
Tb927.11.13690 T86	Radial spoke protein 11	1.92059	0	1.06079	1.92059	1.5039	0.858322	1.01463	3.09879	Cluster 881							+		GO:0005930, GO:0005737	axoneme, cytoplasm						0	0.552323	1	0.783037	0.446904	0.528292	-1.63361	0.00166933	1.32712	0.68475	-0.310447	-0.0694811	Tb927.11.13690	T	86	RHAEGGQCDVEVMDTTLPADQEDHDIVRSVL	XPPPPPPPPPPPPPPPPPPPPPPPPPPPXXX	Q382G8
Tb927.10.8820 S673	hook complex protein, conserved	2.21416	0	0.737225	2.21416	2.141	1.94435	1.00994	3.27566	Cluster 855					+	+		+			GO:0032403	protein complex binding			b-Adrenergic Receptor kinase substrate motif	0	0.332959	1	0.966958	0.878143	0.456128	-1.49218	-0.671911	0.971389	0.889988	0.671187	-0.368475	Tb927.10.8820	S	673	QRVPDNAIDRERLVDSLLHRMNGRPGMNTTL	XXXXXXXXXXXXPPPPPPPPXXXXXXXXXXX	Q38A92
Tb927.11.10660 S5248	Basal body protein	1.79048	0	0.720539	1.05883	1.60696	1.79048	1.00958	4.86445	Cluster 882					+			+	GO:0036064, GO:0035869, GO:0005737	ciliary basal body, ciliary transition zone, cytoplasm					ERK1,2 kinase substrate motif;G protein-coupled receptor kinase 1 substrate motif;Growth associated histone HI kinase substrate motif;GSK-3, ERK1, ERK2, CDK5 substrate motif;PKA kinase substrate motif;PKC kinase substrate motif;WW domain binding motif	0	0.402428	0.591365	0.8975	1	0.563862	-1.6028	-0.482713	0.0431583	0.895227	1.18052	-0.0333925	Tb927.11.10660	S	5248	TLSNVGRLSQDNQLGSPRGPSSSVAVQDVME	XXXXXXXPPPPPPPPPPPXXXXXXXXXXXXX	Q383L3
Tb927.2.3160 S385	Gar1/Naf1 RNA binding region, putative	2.10694	0	0.538005	1.47214	0.335536	-0.6348	1.00922	2.95236	Cluster 860									GO:0005737, GO:0005730, GO:0005634	cytoplasm, nucleolus, nucleus			GO:0010608	posttranscriptional regulation of gene expression		0.30129	0.556639	1	0.460543	0	0.78029	-0.610458	0.113991	1.37185	-0.158643	-1.46525	0.74851	Tb927.2.3160	S	385	DYLQGIRDAPAVHNNSFCAGNAVGNGFCPVS	XXXXXXXPPPPPPPPPPPPPPPPPPPPPPPP	Q587F8
Tb927.5.2620 T129	hypothetical protein, conserved	1.98765	0	-0.61647	1.37118	1.0436	1.33715	1.00801	3.4551	Cluster 874									GO:0005737, GO:0005730	cytoplasm, nucleolus			GO:0010608	posttranscriptional regulation of gene expression	G protein-coupled receptor kinase 1 substrate motif	0.31015	0	1	0.835193	0.982875	0.817286	-0.851084	-1.61084	0.838792	0.435076	0.796842	0.39121	Tb927.5.2620	T	129	SFPCDGFCRPNPSGQTFSPAMGRSPDFSNDP	PPPPPPPPPPPPPPPPPPPPPPPXXXXXXXX	Q57ZT8
Tb927.5.2620 S268	hypothetical protein, conserved	2.50199	0	0.729452	1.47955	-1.02244	-0.395879	1.00509	2.58817	Cluster 872									GO:0005737, GO:0005730	cytoplasm, nucleolus			GO:0010608	posttranscriptional regulation of gene expression	Casein kinase II substrate motif;MAPKAPK2 kinase substrate motif	0.408652	0.700201	1	0	0.250426	0.810368	-0.319194	0.458758	1.25872	-1.40962	-0.741394	0.752721	Tb927.5.2620	S	268	SAHSKMTTGDGSSTVSGGSGSSIREDLPLCS	XXXXXPPPPPPPPPPPPPPPPPPPPPPPPPP	Q57ZT8
Tb927.11.12480 S142	Kinetochore interacting phosphatase 7	2.15231	0	-0.10248	-1.15139	-0.848747	-1.10622	1.00091	6.33033	Cluster 878				+					GO:0005737, GO:0000776	cytoplasm, kinetochore	GO:0016787, GO:0004722	hydrolase activity, protein serine/threonine phosphatase activity	GO:0006470	protein dephosphorylation	PKA kinase substrate motif;PKC kinase substrate motif	0.534957	0.487343	0	0.140614	0.0209888	1	0.441749	0.318727	-0.940436	-0.577127	-0.886206	1.64329	Tb927.11.12480	S	142	SMSAMRDESDPHGRFSADHCDIIRSPSMGID	XXXXXXPPPPPPPPPPPPPPPPPPPPPPPPP	Q382T3
Tb927.3.3190 T182	Serine/threonine-protein kinase NEK7, putative	1.67304	0	0.389467	1.06534	0.809511	-0.607693	1.00074	3.10277	Cluster 860		+							GO:0097014, GO:0005737	ciliary plasm, cytoplasm	GO:0005524, GO:0004672	ATP binding, protein kinase activity	GO:0006468	protein phosphorylation	G protein-coupled receptor kinase 1 substrate motif	0.363228	0.596018	1	0.847085	0	0.961388	-0.677652	-0.0817479	0.952377	0.560941	-1.60745	0.853536	Tb927.3.3190	T	182	FGISTVVQNTLACAKTVCGTPYYFSPELCQN	XXXXXXXXXXXXXXXPPPPPPPPPPPPPPPP	Q57V67
Tb927.11.4950 S710	hypothetical protein, conserved	1.94802	0	-0.000108	0.288552	-0.658275	-0.948468	0.999557	6.32745	Cluster 850									GO:0005929, GO:0005737	cilium, cytoplasm					14-3-3 domain binding motif;Akt kinase substrate motif;Calmodulin-dependent protein kinase II substrate motif;G protein-coupled receptor kinase 1 substrate motif;MAPKAPK1 kinase substrate motif;PKA kinase substrate motif;PKC epsilon kinase substrate motif;PKC kinase substrate motif;ZIP kinase substrate motif	0.486887	0.486832	0.635013	0.148968	0	1	0.0767035	0.0765475	0.493335	-0.873759	-1.29276	1.51993	Tb927.11.4950	S	710	NKFEEESREDRRREMSEGQLLDVAKEYDKAE	XXXXXXXXXXXXXPPPPPPPPPPPPXXXXXX	Q385S3
Tb927.10.14770 S531	Associated kinase of Tb14-3-3	1.70003	0	0.780471	1.70003	1.03024	0.405219	0.992926	3.07115	Cluster 881		+									GO:0005524, GO:0008017, GO:0042803, GO:0004672, GO:0004674	ATP binding, microtubule binding, protein homodimerization activity, protein kinase activity, protein serine/threonine kinase activity	GO:0010608, GO:0046777, GO:0006468	posttranscriptional regulation of gene expression, protein autophosphorylation, protein phosphorylation	G protein-coupled receptor kinase 1 substrate motif;GSK3 kinase substrate motif;MDC1 BRCT domain binding motif;Plk1 PBD domain binding motif	0	0.459093	1	0.606016	0.23836	0.584065	-1.40537	-0.0647202	1.51485	0.364326	-0.709307	0.300225	Tb927.10.14770	S	531	STSAARAGVSRLANSSLPVSHTSTRTTTPGR	XXXXXXXXXXXPPPPPPPPPPPPPPXXXXXX	Q388C7
Tb927.10.1350 T422	hypothetical protein, conserved	3.57538	0	2.31435	3.57538	2.79318	2.42655	0.992882	3.05515	Cluster 859								+	GO:0005737	cytoplasm					Calmodulin-dependent protein kinase II substrate motif;Calmodulin-dependent protein kinase IV substrate motif;Chk1 kinase substrate motif;GSK-3, ERK1, ERK2, CDK5 substrate motif;MDC1 BRCT domain binding motif;PKC kinase substrate motif;Plk1 PBD domain binding motif;WW domain binding motif	0	0.647302	1	0.781225	0.678684	0.2777	-1.5558	0.229308	1.20197	0.598638	0.315853	-0.789968	Tb927.10.1350	T	422	VPLHDSVDPRVPRLSTPLTDKPDQGKTVHVE	XXXXXXXXXXXXXPPPPPPPPPPPPPXXXXX	Q38CA5
Tb927.2.2580 S227	hypothetical protein, conserved	2.04167	0	1.57702	-0.464643	0.211403	0.590618	0.982838	1.81461	Cluster 877															14-3-3 domain binding motif;ATM kinase substrate motif;Calmodulin-dependent protein kinase II substrate motif;Casein kinase II substrate motif;DNA dependent Protein kinase substrate motif;PKA kinase substrate motif;PKC kinase substrate motif	0.227581	1	0	0.331125	0.516863	0.708971	-0.661608	1.49915	-1.29824	-0.371955	0.147627	0.685027	Tb927.2.2580	S	227	TPLVSNRAASCERAGSQVSVVLSPLSRPLSL	XXXXXXXXXXXXXPPPPPPPPPPPPPPXXXX	Q587H9
Tb927.11.1450 S73	2-oxoglutarate dehydrogenase E1 component, putative	1.83117	0	-0.245745	0.901647	1.58543	0.792069	0.975574	3.97272	Cluster 874									GO:0036064, GO:0005929, GO:0005737, GO:0005739, GO:0045252	ciliary basal body, cilium, cytoplasm, mitochondrion, oxoglutarate dehydrogenase complex	GO:0004591	oxoglutarate dehydrogenase (succinyl-transferring) activity	GO:0006554, GO:0006099, GO:0006568	lysine catabolic process, tricarboxylic acid cycle, tryptophan metabolic process	Calmodulin-dependent protein kinase II substrate motif;Casein kinase II substrate motif;Chk1 kinase substrate motif;PKA kinase substrate motif;PKC kinase substrate motif	0.134201	0	0.626589	1	0.566749	0.66696	-0.987858	-1.35119	0.3452	1.35615	0.183193	0.4545	Tb927.11.1450	S	73	CEVDGSWIPILEKLRSGSPDAPLVQDFTRPV	XXXXXXXXXXXXXXXPPPPPPPPPPPPPPPP	Q387A7
Tb927.8.3820 S16	conserved protein, unknown function	2.08371	0	-0.887899	1.19581	0.846289	0.934551	0.975265	3.45423	Cluster 874									GO:0010494	cytoplasmic stress granule					ERK1,2 kinase substrate motif;G protein-coupled receptor kinase 1 substrate motif;GSK3 kinase substrate motif;GSK-3, ERK1, ERK2, CDK5 substrate motif;WW domain binding motif	0.426114	0	1	0.83226	0.874618	0.894157	-0.6389	-1.74975	0.857183	0.419894	0.530319	0.581257	Tb927.8.3820	S	16	MNRSSDAEWNPASFNSPDLSPETEISAARLV	XXXPPPPPPPPPPPPPPPPPPPPPPPPPPXX	Q581A2
Tb927.9.2550 S950	Domain of unknown function (DUF4457), putative	1.74999	0	-0.0547943	0.322614	0.534074	1.6952	0.974596	5.13079	Cluster 883															b-Adrenergic Receptor kinase substrate motif;ERK1,2 kinase substrate motif;G protein-coupled receptor kinase 1 substrate motif;GSK-3, ERK1, ERK2, CDK5 substrate motif;PKA kinase substrate motif;PKC kinase substrate motif;WW domain binding motif	0.0313112	0	0.215663	0.336497	1	0.588225	-0.870893	-0.953366	-0.385316	-0.0670405	1.68061	0.596005	Tb927.9.2550	S	950	DAGVPQAVTAETKHDSPAAAPALGDEDAVTA	XXXXXXXXXXXXXPPPPPPPPPPPPPPPPPP	Q38FR5
Tb927.10.930 T241	hypothetical protein, conserved	1.76964	0	0.552653	1.19712	0.907911	1.76964	0.968778	5.01669	Cluster 885							+		GO:0005737	cytoplasm					Calmodulin-dependent protein kinase II substrate motif;G protein-coupled receptor kinase 1 substrate motif;Growth associated histone HI kinase substrate motif;GSK-3, ERK1, ERK2, CDK5 substrate motif;PKC kinase substrate motif;WW domain binding motif	0	0.312297	0.676479	0.513048	1	0.547443	-1.50732	-0.581067	0.499069	0.0143462	1.45861	0.116359	Tb927.10.930	T	241	CESMNAFTLASGRARTPTPPAFSELSCTNYR	XXXXXXXXXXXXXPPPPPPPPPPPPPPPPPP	Q38CE7
Tb927.10.1450 S423	plectin, putative	1.89561	0	-0.0544172	-0.0669948	-0.927431	0.393691	0.96818	5.905	Cluster 872					+				GO:0005856	cytoskeleton	GO:0032403	protein complex binding			ATM kinase substrate motif;DNA dependent Protein kinase substrate motif	0.489252	0.460545	0.45391	0	0.696937	1	-0.0836783	-0.170959	-0.191132	-1.57119	0.547767	1.4692	Tb927.10.1450	S	423	IPLNPFAKMVIQGEASQPRVEDDDDAVVFGV	XXXXXXXXPPPPPPPPPPPXXXXXXXXXXXX	Q38C95
Tb927.10.550 S344	hypothetical protein, conserved	1.79126	0	0.757721	1.79126	1.20765	0.200696	0.964907	3.11977	Cluster 881								+					GO:0010608	posttranscriptional regulation of gene expression	Casein kinase II substrate motif;G protein-coupled receptor kinase 1 substrate motif;MAPKAPK2 kinase substrate motif;PKA kinase substrate motif;PKC kinase substrate motif	0	0.423011	1	0.674192	0.112042	0.538676	-1.24401	-0.0950037	1.47225	0.587268	-0.939674	0.219172	Tb927.10.550	S	344	LPSQASAWPPVSGRRSFTGPVSAPAFDDIIG	XXXXXXXXXXXXXXXPPPPPPPPPPPPPPPP	Q38CI5
Tb927.9.7670 S199	hypothetical protein, conserved	2.94629	0	0.5837	1.77805	2.94629	2.39913	0.957373	4.08719	Cluster 882									GO:0005730, GO:0005634	nucleolus, nucleus					ERK1,2 kinase substrate motif;GSK-3, ERK1, ERK2, CDK5 substrate motif;PKA kinase substrate motif;WW domain binding motif	0	0.198113	0.603488	1	0.814287	0.324942	-1.28215	-0.763907	0.296511	1.33374	0.84794	-0.432138	Tb927.9.7670	S	199	TTVKTKALLAGKTTISPLPKKSRKAPVKSVT	XXXXXXXXXXXXPPPPPPPPXXXXXXXXXXX	Q38EI6
Tb927.11.7100 S9	cytoplasmic translation machinery associated protein, putative	1.61634	0	0.270244	-0.659384	-0.601522	0.132721	0.956951	5.95674	Cluster 878									GO:0005829, GO:0005840	cytosol, ribosome	GO:0003723	RNA binding	GO:0042254	ribosome biogenesis	14-3-3 domain binding motif;Calmodulin-dependent protein kinase II substrate motif;Casein kinase II substrate motif;PKA kinase substrate motif;PKC kinase substrate motif;Pyruvate dehydrogenase kinase substrate motif	0.40795	0.575146	0	0.0357987	0.490062	1	-0.0274922	0.422742	-1.12604	-1.02964	0.193624	1.56681	Tb927.11.7100	S	9	_______MQQENRHLSSADLFKKFTLQNVAQ	XXXXXXXXXXXXXPPPPPPPPPXXXXXXXXX	Q384W1
Tb927.8.3700 S1444	hypothetical protein, conserved	2.77615	0	-1.325	0.917533	1.0622	1.45115	0.95022	4.98495	Cluster 875															ERK1,2 kinase substrate motif;GSK-3, ERK1, ERK2, CDK5 substrate motif;MDC1 BRCT domain binding motif;Plk1 PBD domain binding motif;WW domain binding motif	0.477279	0	0.807785	0.859896	1	0.819559	-0.500525	-1.80257	0.40111	0.54327	0.92548	0.43323	Tb927.8.3700	S	1444	TTGCPTLRTNKNLNSSPLVIVGKNPPSLPTG	XXXXXXXXXXXPPPPPPPPPPPPXXXXXXXX	Q580Z0
Tb11.01.2730 S720	hypothetical protein, conserved	2.92808	0	1.89203	2.02281	2.92808	2.75428	0.94621	4.09493	Cluster 882					+										Casein kinase II substrate motif;Plk1 kinase substrate motif	0	0.646167	0.690831	1	0.940644	0.32315	-1.57813	0.121056	0.238505	1.05151	0.895423	-0.728362	Tb11.01.2730	S	720	AIQQIGGKAALTWDTSVEEVVPDKQKQEVQT	XXXXXXXXPPPPPPPPPPPPPPPPPPXXXXX	Q383I3
Tb11.v5.0562 S147	Molybdopterin guanine dinucleotide synthesis protein B, putative	1.62264	0	-0.679996	0.78497	0.439215	0.258745	0.942645	5.92017	Cluster 874															ERK1,2 kinase substrate motif;Growth associated histone HI kinase substrate motif;GSK-3, ERK1, ERK2, CDK5 substrate motif;WW domain binding motif	0.419068	0	0.902828	0.689746	0.578527	1	-0.496151	-1.65581	0.842535	0.252885	-0.0548879	1.11143	Tb11.v5.0562	S	147	GFGFQQQRRLQEGARSPGNQHIADEGTEIGV	XXXXXXXXXXXXXXXPPPPPPPPPPPPPPPP
Tb927.3.3850 S650	COPII coat assembly protein sec16	1.8098	0	-0.476257	0.8861	1.30267	1.33354	0.941117	4.92778	Cluster 874									GO:0070971	endoplasmic reticulum exit site			GO:0006888, GO:0007030, GO:0007029, GO:0070973, GO:0051046	ER to Golgi vesicle-mediated transport, Golgi organization, endoplasmic reticulum organization, protein localization to endoplasmic reticulum exit site, regulation of secretion	PKA kinase substrate motif;PKC kinase substrate motif	0.263154	0	0.752766	0.982941	1	0.783166	-0.900418	-1.54573	0.300223	0.864663	0.906495	0.374769	Tb927.3.3850	S	650	PEARLPALDMAALPVSSRREGKGWGQQHRPR	XXXXPPPPPPPPPPPPPPPXXXXXXXXXXXX	Q57WC1
Tb927.11.16470 S153	hypothetical protein, conserved	1.77934	0	0.0898195	1.24046	1.77934	1.30814	0.940952	4.01564	Cluster 874									GO:0036064, GO:0030863, GO:0005737	ciliary basal body, cortical cytoskeleton, cytoplasm			GO:0010608	posttranscriptional regulation of gene expression	14-3-3 domain binding motif;Calmodulin-dependent protein kinase II substrate motif;Calmodulin-dependent protein kinase IV substrate motif;Chk1 kinase substrate motif;G protein-coupled receptor kinase 1 substrate motif;GSK3 kinase substrate motif;PKA kinase substrate motif;PKC kinase substrate motif	0	0.0504791	0.697145	1	0.735183	0.52882	-1.25716	-1.13073	0.488919	1.24745	0.584189	0.0673301	Tb927.11.16470	S	153	EEMQRENKERMMRIGSTMASTHSAHTTGRRA	XXXXXXXXXXXXXPPPPPPPPPPPPPPPPXX	Q381D9
Tb927.11.5410 T316	hypothetical protein, conserved	1.64745	0	0.498613	1.64745	1.59298	0.585269	0.938701	3.29269	Cluster 881							+	+	GO:0051286	cell tip					Calmodulin-dependent protein kinase I substrate motif;Calmodulin-dependent protein kinase II substrate motif;Calmodulin-dependent protein kinase IV substrate motif;Chk1 kinase substrate motif;GSK-3, ERK1, ERK2, CDK5 substrate motif;PKC kinase substrate motif;WW domain binding motif	0	0.302658	1	0.966937	0.355258	0.56979	-1.35111	-0.583092	1.18647	1.10257	-0.449615	0.0947787	Tb927.11.5410	T	316	EGEVTRPPHEVARTVTPCPLRSSEVGGKAED	XXXXXXXXXXXXXPPPPPPPPXXXXXXXXXX	Q385M7
Tb927.4.4940 S457	hypothetical protein, conserved	1.66909	0	-0.0077985	1.32617	1.66129	1.65486	0.934319	4.07045	Cluster 855								+	GO:0005737	cytoplasm					Casein kinase I substrate motif;ERK1,2 kinase substrate motif;GSK-3, ERK1, ERK2, CDK5 substrate motif;WW domain binding motif	0.00467232	0	0.799219	1	0.996149	0.564451	-1.20598	-1.21612	0.517181	0.952621	0.944268	0.00802937	Tb927.4.4940	S	457	CISVWTGKSWGNEQNSPFIQIKHAQQPTARG	XXXXXXXXPPPPPPPPPPPPPPXXXXXXXXX	Q584L1
Tb927.10.8780 S977	AAA domain containing protein, putative	1.98351	0	-1.05256	-0.72554	-0.813849	-0.865026	0.930951	6.26834	Cluster 847									GO:0005929	cilium					Casein kinase II substrate motif;DNA dependent Protein kinase substrate motif	0.530655	0	0.164869	0.120347	0.0945459	1	0.557818	-0.836792	-0.403502	-0.520508	-0.588317	1.7913	Tb927.10.8780	S	977	YEKPTKAEDSAVLEPSAAEGVEENSGEVPKV	XXXXXXPPPPPPPPPPPPPPPPPPPPPPPPX	Q38A96
Tb927.8.1300 S136	hypothetical protein, conserved	1.9894	0	1.51491	1.9894	1.61734	1.59573	0.928867	3.02	Cluster 859																0	0.76149	1	0.812978	0.802116	0.466909	-1.79031	0.337917	1.00451	0.481816	0.451457	-0.485385	Tb927.8.1300	S	136	DKKHMINQPSQPGNTSLDGGVRKTAASRRGS	XXXPPPPPPPPPPPPPPPPPPPPXXXXXXXX	Q57VM5
Tb927.10.9330 S176	hypothetical protein, conserved	1.65272	0	-0.515016	1.1377	1.0126	0.783947	0.925351	3.48033	Cluster 874	+										GO:0003729	mRNA binding	GO:0010608	posttranscriptional regulation of gene expression	Casein kinase II substrate motif;ERK1,2 kinase substrate motif;GSK-3, ERK1, ERK2, CDK5 substrate motif;WW domain binding motif	0.311617	0	1	0.924301	0.785954	0.871513	-0.841998	-1.61993	0.876503	0.687527	0.342153	0.555743	Tb927.10.9330	S	176	DLLRLPHSSMDFYHGSPTQQCRKHVRSLATW	XXXXPPPPPPPPPPPPPPPPPPXXXXXXXXX	Q38A41
Tb927.7.1100 S509	hypothetical protein, conserved	1.98008	0	1.23954	1.98008	1.72196	1.45835	0.921983	3.09762	Cluster 859	+										GO:0003729	mRNA binding			b-Adrenergic Receptor kinase substrate motif	0	0.626006	1	0.869641	0.736512	0.46563	-1.73832	0.027382	1.08226	0.714576	0.339073	-0.424973	Tb927.7.1100	S	509	QNNRKKHQGEGVSNDSGIPDGDSATETDKPM	XXXXXPPPPPPPPPPPPPPPPPPPPPPPPPP	Q57WU0
Tb927.7.2140 S207	zinc finger protein family member, putative	2.50097	0	0.751885	-0.747716	0.838062	1.75325	0.921345	5.01447	Cluster 871	+								GO:0097014, GO:0005737, GO:0031981, GO:0005654	ciliary plasm, cytoplasm, nuclear lumen, nucleoplasm	GO:0003723	RNA binding	GO:0010608	posttranscriptional regulation of gene expression	ERK1,2 kinase substrate motif;G protein-coupled receptor kinase 1 substrate motif;GSK3 kinase substrate motif;GSK-3, ERK1, ERK2, CDK5 substrate motif;MAPKAPK2 kinase substrate motif;WW domain binding motif	0.298971	0.599609	0	0.634066	1	0.667367	-0.682462	0.192986	-1.55306	0.293325	1.35891	0.390295	Tb927.7.2140	S	207	STGSGLHHSRTSASASPLGSGRKRQVPNSSF	XXXXXXXXXXPPPPPPPPPPPPXXXXXXXXX	D6XKD1
Tb927.5.1010 S693	hypothetical protein, conserved	4.31613	0	0.435279	3.91289	4.31613	1.26746	0.913767	3.72143	Cluster 855									GO:0005737	cytoplasm					ERK1,2 kinase substrate motif;Growth associated histone HI kinase substrate motif;GSK-3, ERK1, ERK2, CDK5 substrate motif;WW domain binding motif	0	0.10085	0.906574	1	0.293657	0.21171	-0.981274	-0.744977	1.14289	1.3618	-0.293215	-0.485223	Tb927.5.1010	S	693	AKASSGAASKARSVRSPGGGIHHITREGETE	XXXXXXXXXXXXXXXPPPPPPPPPPPXXXXX	Q57W46
Tb927.6.3520 T122	Uncharacterised ACR, YagE family COG1723, putative	1.68334	0	-0.425433	1.25791	0.698968	0.379174	0.910876	3.40046	Cluster 873															G protein-coupled receptor kinase 1 substrate motif;GSK-3, ERK1, ERK2, CDK5 substrate motif;WW domain binding motif	0.252731	0	1	0.667957	0.477981	0.793842	-0.763136	-1.45354	1.27824	0.371173	-0.147801	0.715064	Tb927.6.3520	T	122	EIQEGEPPARHQLYQTPNMSQTTRYFLADPH	XXXXXXXXXXPPPPPPPPPPPPPPXXXXXXX	Q584Z2
Tb927.10.10960 S53	heat shock protein, putative	1.71495	0	1.09245	1.71495	1.24222	0.657763	0.899719	3.03698	Cluster 881									GO:0005737	cytoplasm						0	0.637016	1	0.724345	0.383546	0.524633	-1.61228	0.272478	1.34645	0.53086	-0.477471	-0.0600337	Tb927.10.10960	S	53	SDACDKIRYQSLTNQSVLGDEPHLRIRVIPD	XXXXXXXXPPPPPPPPPPPPPPPPPXXXXXX
Tb927.4.2890 S201	hypothetical protein, conserved	2.07108	0	-0.824785	-1.17195	0.51269	0.3559	0.89914	5.9254	Cluster 857															G protein-coupled receptor kinase 1 substrate motif;GSK3 kinase substrate motif;MAPKAPK2 kinase substrate motif	0.56586	0.167622	0	0.813407	0.737703	1	0.0473913	-0.97674	-1.40781	0.683995	0.48931	1.16385	Tb927.4.2890	S	201	SEERGGGRDSTSLPASALVSPYLGPVSAKAT	XXXXPPPPPPPPPPPPPPPPPPPPPPPPPXX	Q583W6
Tb927.9.13990 S202	RNA-binding protein, putative	2.82589	0	0.656516	2.46144	2.82589	1.71935	0.897634	3.89409	Cluster 855	+								GO:0005737	cytoplasm	GO:0003723, GO:0003729	RNA binding, mRNA binding	GO:0006396, GO:0010608	RNA processing, posttranscriptional regulation of gene expression	Casein kinase I substrate motif	0	0.232322	0.871031	1	0.608428	0.317646	-1.30004	-0.701852	0.94271	1.27478	0.266555	-0.482156	Tb927.9.13990	S	202	GYVNRGGYALPDDGNSGVFNDVNEVVPKPRS	XXXXXPPPPPPPPPPPPPPPPPPPPPPPPPX	Q38D54
Tb927.11.860 S47	leucine-rich repeat protein (LRRP), putative	2.6372	0	-0.386786	1.95067	2.25041	2.15456	0.896069	4.02713	Cluster 882									GO:0036064	ciliary basal body			GO:0010608	posttranscriptional regulation of gene expression	Cdc2 kinase substrate motif;CDK kinase substrate motif;CDK1,2,4,6 kinase substrate motif;ERK1,2 kinase substrate motif;Growth associated histone HI kinase substrate motif;GSK-3, ERK1, ERK2, CDK5 substrate motif;PKA kinase substrate motif;PKC kinase substrate motif;WW domain binding motif	0.146665	0	0.88634	1	0.963654	0.486446	-0.995134	-1.33154	0.70147	0.962174	0.878807	-0.215774	Tb927.11.860	S	47	PIPQRLQQRPSFGVASPKRNMLFQRVKAQDE	XXXXXPPPPPPPPPPPPPPXXXXXXXXXXXX	Q387G4
Tb927.11.10770 S368	VHS domain containing protein, putative	2.4321	0	0.653083	2.4321	0.588309	0.416151	0.885462	2.98237	Cluster 848									GO:0005737	cytoplasm					ATM kinase substrate motif;Casein kinase II substrate motif;DNA dependent Protein kinase substrate motif	0	0.268526	1	0.241893	0.171108	0.364073	-0.98829	-0.209892	1.91049	-0.287095	-0.492287	0.067077	Tb927.11.10770	S	368	PPETPKEQPVKLLGASQTVKRPVKPTGGESA	XXXXXXXXXXXPPPPPPPPPXXXXXXXXXXX	Q383K2
Tb927.8.6070 S970	Trypanosome basal body component protein	3.10647	0	2.09124	2.56716	3.10647	1.99501	0.879011	3.92539	Cluster 859								+	GO:0036064, GO:0005929, GO:0000331, GO:0005634	ciliary basal body, cilium, contractile vacuole, nucleus	GO:0008092	cytoskeletal protein binding	GO:0060271, GO:0010608	cilium assembly, posttranscriptional regulation of gene expression	Casein kinase II substrate motif;G protein-coupled receptor kinase 1 substrate motif;Phosphorylase kinase substrate motif;PKA kinase substrate motif;PKC kinase substrate motif	0	0.67319	0.826393	1	0.642212	0.282962	-1.5549	0.27894	0.696281	1.1692	0.194555	-0.784082	Tb927.8.6070	S	970	RAHATIKSVEEEKNNSVCEASDVQRRTAVNS	XXXXXXXPPPPPPPPPPPPPPPPPPXXXXXX	Q57YK8
Tb927.3.1300 S16	hypothetical protein, conserved	1.70719	0	0.648765	1.70719	0.485136	0.732107	0.869009	2.94241	Cluster 881									GO:0005794, GO:0005737	Golgi apparatus, cytoplasm			GO:0010608	posttranscriptional regulation of gene expression	Casein kinase II substrate motif;MDC1 BRCT domain binding motif;Plk1 PBD domain binding motif	0	0.380018	1	0.284171	0.428836	0.509027	-1.31996	-0.163315	1.7237	-0.455041	-0.014729	0.229346	Tb927.3.1300	S	16	MWFTNITKDIGEITSSFVEDTRNLANIVTRF	XXXXXXXXPPPPPPPPPPPPPPXXXXXXXXX	Q57XW3
Tb927.1.1840 S232	conserved protein, unknown function	1.66088	0	-0.70579	0.950212	0.955086	0.892941	0.868475	3.98835	Cluster 874															Casein kinase I substrate motif;Casein kinase II substrate motif;ERK1,2 kinase substrate motif;GSK-3, ERK1, ERK2, CDK5 substrate motif;WW domain binding motif	0.424951	0	0.997065	1	0.962583	0.947852	-0.711747	-1.72969	0.658725	0.665754	0.576125	0.540838	Tb927.1.1840	S	232	PNVSPPSTRVLPDVHSPQSVALRLPLRHQHA	XXXXXXXXXPPPPPPPPPPPPPPXXXXXXXX	Q4GZ35
Tb927.10.1970 S428	CHAT domain containing protein, putative	1.61459	0	-0.725021	-0.108194	-0.0813193	0.889564	0.867015	5.2463	Cluster 875									GO:0005737	cytoplasm					Casein kinase II substrate motif;ERK1,2 kinase substrate motif;GSK-3, ERK1, ERK2, CDK5 substrate motif;WW domain binding motif	0.449045	0	0.382034	0.398679	1	0.986034	-0.223647	-1.37904	-0.396066	-0.353238	1.19396	1.15803	Tb927.10.1970	S	428	AGGVTSLKSINLSAISPSSNSPDFTGKIVLQ	XXXXXXXXPPPPPPPPPPPPPPPPPPPXXXX	Q38C46
Tb927.11.1340 S856	Flagella connector protein 1	2.85587	0	0.510987	2.03265	2.46127	2.85587	0.864273	4.74165	Cluster 855						+	+	+	GO:0005929	cilium	GO:0005515	protein binding	GO:0044458, GO:0010608	motile cilium assembly, posttranscriptional regulation of gene expression	14-3-3 domain binding motif;Calmodulin-dependent protein kinase II substrate motif;Calmodulin-dependent protein kinase IV substrate motif;DNA dependent Protein kinase substrate motif;G protein-coupled receptor kinase 1 substrate motif;PKA kinase substrate motif;PKC kinase substrate motif	0	0.178925	0.711743	0.861826	1	0.30263	-1.25943	-0.816875	0.501003	0.872222	1.21398	-0.510901	Tb927.11.1340	S	856	RRQRHEGEGKFGRLPSGMVTTPTLSKSPSGS	XXXXXXXXXXXXXPPPPPPPPPPPPPXXXXX	Q387B8
Tb11.v5.1052 S240	nucleobase/nucleoside transporter 8.1, putative	2.46831	0	0.243527	2.46831	1.23796	1.95303	0.859851	3.25177	Cluster 855															ATM kinase substrate motif;b-Adrenergic Receptor kinase substrate motif;Casein kinase I substrate motif;Casein kinase II substrate motif;DNA dependent Protein kinase substrate motif;Pyruvate dehydrogenase kinase substrate motif	0	0.0986613	1	0.501539	0.791241	0.348356	-1.17309	-0.919626	1.39591	0.115364	0.859606	-0.278163	Tb11.v5.1052	S	240	EYRMLKLQEQGVDAESQNDENEPVAEGKGEG	XXXXXXPPPPPPPPPPPPPPPPPPPPPPPPP
Tb927.10.8820 S259	hook complex protein, conserved	1.64843	0	-0.119565	0.383503	0.538705	-0.788711	0.85972	6.32362	Cluster 860					+	+		+			GO:0032403	protein complex binding			Casein kinase II substrate motif	0.478462	0.405929	0.711109	0.80526	0	1	-0.250785	-0.456715	0.409731	0.677039	-1.6092	1.22993	Tb927.10.8820	S	259	MPMQAFNCLRAPTSTSATTECDPHSYVKLDL	XXXXXXXXXXPPPPPPPPPPPPPPPPPPXXX	Q38A92
Tb927.8.1640 S71	MSP-B, putative	2.54543	0	-0.421101	-1.6922	0.311148	0.412445	0.85323	5.93497	Cluster 857									GO:0016020	membrane	GO:0004222	metalloendopeptidase activity	GO:0007155, GO:0006508	cell adhesion, proteolysis	14-3-3 domain binding motif;Calmodulin-dependent protein kinase II alpha substrate motif;Calmodulin-dependent protein kinase II substrate motif;Calmodulin-dependent protein kinase IV substrate motif;Phosphorylase kinase substrate motif;PKA kinase substrate motif;PKC kinase substrate motif	0.664799	0.499365	0	0.787037	0.826833	1	0.10012	-0.371404	-1.7947	0.448524	0.56195	1.05551	Tb927.8.1640	S	71	RTKAGMENVKYDRTGSVDPEWQHIRIVVFAE	XXXXXXXXXXXXXPPPPPPPPPPPPXXXXXX	Q580F9
Tb927.10.14480 S838	hypothetical protein, conserved	1.65661	0	1.22204	1.65661	0.78736	0.638874	0.84981	2.88143	Cluster 859															14-3-3 domain binding motif;Calmodulin-dependent protein kinase II substrate motif;Casein kinase II substrate motif;MAPKAPK2 kinase substrate motif;PKA kinase substrate motif;PKC kinase substrate motif;ZIP kinase substrate motif	0	0.737672	1	0.475283	0.38565	0.51298	-1.53829	0.64983	1.42796	-0.128483	-0.394355	-0.0166622	Tb927.10.14480	S	838	TGSNPKVASVNRRNRSFTQGVREVNENVTTP	XXXXXXXXXXXXXPPPPPPPPPXXXXXXXXX	Q388F4
Tb927.3.3170 T300	hypothetical protein, conserved	1.81387	0	0.262236	1.4036	1.81387	0.71241	0.84978	3.82412	Cluster 855															Casein kinase II substrate motif;Growth associated histone HI kinase substrate motif;GSK-3, ERK1, ERK2, CDK5 substrate motif;PKA kinase substrate motif;PKC kinase substrate motif;WW domain binding motif	0	0.144572	0.773815	1	0.392757	0.46849	-1.23313	-0.848312	0.826599	1.42866	-0.187697	0.0138882	Tb927.3.3170	T	300	KSRVQKKDGAAKPLNTPRERGSGGVALASSR	XXXXXXPPPPPPPPPPPPXXXXXXXXXXXXX	Q57V69
Tb927.2.2340 T370	Glycerophosphoryl diester phosphodiesterase family, putative	1.756	0	0.0856964	-0.592629	1.16337	0.428752	0.846078	4.36775	Cluster 857															G protein-coupled receptor kinase 1 substrate motif;GSK-3, ERK1, ERK2, CDK5 substrate motif;WW domain binding motif	0.337488	0.38629	0	1	0.581652	0.819309	-0.510207	-0.37437	-1.44958	1.33385	0.169406	0.830906	Tb927.2.2340	T	370	TSTTVGNTPSIPSQNTPVAALRKYPSLPSVS	PPPPPPPPPPPPPPPPPPPPPPXXXXXXXXX	Q586K8
Tb927.10.15700 S2095	hypothetical protein, conserved	1.6139	0	0.947732	-0.539839	0.10472	1.07406	0.844281	5.20303	Cluster 877															14-3-3 domain binding motif;Calmodulin-dependent protein kinase II substrate motif;Casein kinase II substrate motif;G protein-coupled receptor kinase 1 substrate motif;MAPKAPK2 kinase substrate motif;PKA kinase substrate motif;PKC kinase substrate motif	0.334493	0.921724	0	0.399379	1	0.857624	-0.627858	0.840802	-1.46442	-0.465579	1.03657	0.680489	Tb927.10.15700	S	2095	ISTKESEKQKESRVYSESPDEISQEPTKESE	XXXXXXXXXXXXXPPPPPPPPPPPPPPPXXX	Q387U4
Tb927.9.2160 S163	hypothetical protein, conserved	1.90884	0	0.924298	1.63953	1.90884	1.4399	0.843218	3.95998	Cluster 859															b-Adrenergic Receptor kinase substrate motif;Casein kinase II substrate motif	0	0.484219	0.858913	1	0.754333	0.441743	-1.63765	-0.293313	0.746949	1.13865	0.456604	-0.41124	Tb927.9.2160	S	163	RRFPLPPVNPLDLNESAIERAIEETVGQPLQ	XPPPPPPPPPPPPPPPPPPPXXXXXXXXXXX	Q38FU3
Tb927.3.1010 S289	hypothetical protein, conserved	1.71802	0	0.357937	1.71802	0.90276	0.331819	0.838653	3.18291	Cluster 881															Casein kinase II substrate motif;G protein-coupled receptor kinase 1 substrate motif	0	0.208343	1	0.525466	0.19314	0.488151	-1.14032	-0.550088	1.69265	0.348311	-0.593157	0.2426	Tb927.3.1010	S	289	TRRTRGAADVNENPTSSATPRNMTVPPLSRS	XXXXXPPPPPPPPPPPPPPPPXXXXXXXXXX	Q57WY4
Tb927.9.10640 S54	synaptojanin (N-terminal domain), putative	2.63046	0	1.2989	1.12812	0.457321	2.63046	0.83781	5.09693	Cluster 821									GO:0097014, GO:0005737, GO:0005783, GO:0005635, GO:0031981	ciliary plasm, cytoplasm, endoplasmic reticulum, nuclear envelope, nuclear lumen	GO:0004438	phosphatidylinositol-3-phosphatase activity	GO:0006897	endocytosis	Casein kinase II substrate motif	0	0.49379	0.428867	0.173856	1	0.318503	-1.17435	0.266341	0.0769219	-0.667103	1.74326	-0.245079	Tb927.9.10640	S	54	VLPSNVAADDAVSHVSKDSEKAVCDVVDDGV	PPPPPPPPPPPPPPPPPPPPPXXXXXXXXXX	Q38DV2
Tb927.7.6220 S511	calcium/calmodulin-dependent protein kinase, putative	1.83734	0	0.0551665	1.54265	0.60397	-0.294691	0.836309	3.17784	Cluster 881		+							GO:0097014, GO:0005737	ciliary plasm, cytoplasm	GO:0005524, GO:0004672	ATP binding, protein kinase activity	GO:0000281, GO:0006468	mitotic cytokinesis, protein phosphorylation	14-3-3 domain binding motif;ATM kinase substrate motif;Calmodulin-dependent protein kinase II substrate motif;DNA dependent Protein kinase substrate motif;G protein-coupled receptor kinase 1 substrate motif;GSK3 kinase substrate motif;PKA kinase substrate motif;PKC kinase substrate motif	0.16039	0.190416	1	0.489111	0	0.615565	-0.677184	-0.59548	1.60755	0.217324	-1.11364	0.561429	Tb927.7.6220	S	511	VSPTQSRSARTTRSRSQHGSAHTSLMNPSRS	XXXXXXXXXXXXXPPPPPPPPPPPPPPPPPX	Q57VI9
Tb927.3.1910 T49	Histone RNA hairpin-binding protein RNA-binding domain containing protein, putative	1.59983	0	0.267812	1.36849	1.59983	1.37495	0.835999	4.00149	Cluster 855	+								GO:0005737, GO:0005634	cytoplasm, nucleus	GO:0003729	mRNA binding	GO:0010608	posttranscriptional regulation of gene expression	Cdc2 kinase substrate motif;CDK1,2,4,6 kinase substrate motif;GSK-3, ERK1, ERK2, CDK5 substrate motif;MAPKAPK2 kinase substrate motif;WW domain binding motif	0	0.1674	0.855392	1	0.859431	0.522553	-1.38503	-0.97645	0.702761	1.05571	0.712619	-0.109612	Tb927.3.1910	T	49	SLGTGSPKIDISTSQTPIRNGASSTTSVAAT	XXXXXXXXPPPPPPPPPPPXXXXXXXXXXXX	Q57ZC0
Tb927.11.15140 S451	bilobe region protein, putative	1.65069	0	0.614184	1.65069	0.803454	0.587565	0.831088	3.06169	Cluster 881											GO:0032403	protein complex binding			MDC1 BRCT domain binding motif;Plk1 PBD domain binding motif	0	0.372077	1	0.486739	0.355951	0.50348	-1.39935	-0.250081	1.68945	0.104085	-0.299891	0.155794	Tb927.11.15140	S	451	VRRQMSTRSTSALLSSLGGKSSGAMSNTAMT	XXXXXXXXPPPPPPPPPPPPXXXXXXXXXXX	Q381S1
Tb927.7.6640 S1144	hypothetical protein, conserved	2.4257	0	-0.958016	1.46769	0.440296	-0.10297	0.828005	3.36567	Cluster 873									GO:0005930, GO:0005929	axoneme, cilium			GO:0010608	posttranscriptional regulation of gene expression		0.394943	0	1	0.576456	0.352494	0.736289	-0.333938	-1.47991	1.4217	0.192742	-0.457111	0.656516	Tb927.7.6640	S	1144	DRAPPARFTGLQQNFSFIQQRGTPWYDPGTP	XXXXXXXPPPPPPPPPPPPPPXXXXXXXXXX	Q57Y65
Tb927.8.2770 T482	inositol 1,4,5-trisphosphate receptor	1.79091	0	1.79091	0.827637	1.35536	1.56275	0.827802	2.31607	Cluster 868									GO:0020022, GO:0005783	acidocalcisome, endoplasmic reticulum	GO:0005220	inositol 1,4,5-trisphosphate-sensitive calcium-release channel activity				0	1	0.462133	0.756798	0.872603	0.462225	-1.63453	1.12514	-0.3592	0.45398	0.773563	-0.358945	Tb927.8.2770	T	482	SPEGSVVSQRSCCNLTGDIVNEEGGDVVRPT	XXXXXXXXXXPPPPPPPPPPPPPPPPPPPPP	Q57XB2
Tb11.v5.0643 S426	dual specificity protein phosphatase, putative	1.74488	0	1.62565	1.01209	1.04536	-0.119222	0.824107	2.33788	Cluster 807															14-3-3 domain binding motif;Calmodulin-dependent protein kinase II substrate motif;Casein kinase II substrate motif;G protein-coupled receptor kinase 1 substrate motif;GSK3 kinase substrate motif;PAK2 kinase substrate motif;PKA kinase substrate motif;PKC epsilon kinase substrate motif;PKC kinase substrate motif	0.0683272	1	0.648363	0.66743	0	0.540629	-1.09163	1.33491	0.419075	0.468736	-1.26958	0.138484	Tb11.v5.0643	S	426	PGSPVERPSSTPRRVSSPTSGSADACSSRTV	XXXXXXXXXXXXXPPPPPPPPPPPPPPPPXX
Tb927.3.1110 S407	Putative intraflagellar transport protein A1	1.89464	0	0.732731	1.89464	1.7605	0.828657	0.817075	3.23423	Cluster 881									GO:0030990, GO:0030992	intraciliary transport particle, intraciliary transport particle B			GO:0035720, GO:0035735	intraciliary anterograde transport, intraciliary transport involved in cilium assembly	PKA kinase substrate motif;PKC kinase substrate motif	0	0.386739	1	0.929198	0.437369	0.431256	-1.41851	-0.384911	1.25409	1.06486	-0.249597	-0.265934	Tb927.3.1110	S	407	RAGPDGYDDSNAGGRSVRPGLSVRGSSPPDR	XXXXXXXXXXXXXXXPPPPPPPPPXXXXXXX	Q57WZ2
Tb927.11.5640 S10	hypothetical protein, conserved	1.99593	0	1.0826	1.72935	1.99593	1.6668	0.814718	3.9884	Cluster 859					+	+		+							b-Adrenergic Receptor kinase substrate motif;Casein kinase II substrate motif;Pyruvate dehydrogenase kinase substrate motif	0	0.542403	0.86644	1	0.835099	0.40819	-1.6434	-0.178966	0.695905	1.0565	0.611288	-0.541328	Tb927.11.5640	S	10	______MQRSPQSYESFLDDEELVKQLIEAT	XXXXXXXXXPPPPPPPPPPPPPPPPXXXXXX	Q385K4
Tb927.7.720 T1095	conserved protein	2.50723	0	-0.355613	0.604428	1.15785	2.15162	0.801476	4.93117	Cluster 883								+							G protein-coupled receptor kinase 1 substrate motif;GSK-3, ERK1, ERK2, CDK5 substrate motif;WW domain binding motif	0.141835	0	0.382909	0.603638	1	0.461501	-0.818938	-1.21973	-0.137722	0.486004	1.60603	0.0843597	Tb927.7.720	T	1095	EGETVIGGPLVYSAVTPPATPVRETDVTLLP	PPPPPPPPPPPPPPPPPPPPPPPXXXXXXXX	Q57VR8
Tb927.10.3790 S3073	hypothetical protein, conserved	2.79326	0	-0.562561	2.23069	0.0558089	0.607961	0.801369	3.18125	Cluster 881	+								GO:0005634	nucleus	GO:0003729	mRNA binding			14-3-3 domain binding motif;Akt kinase substrate motif;Calmodulin-dependent protein kinase II substrate motif;G protein-coupled receptor kinase 1 substrate motif;MAPKAPK1 kinase substrate motif;PAK2 kinase substrate motif;Pim1 kinase substrate sequence;PKA kinase substrate motif;PKC epsilon kinase substrate motif;PKC kinase substrate motif	0.2014	0	1	0.22138	0.419053	0.488294	-0.540281	-1.12231	1.7676	-0.482541	0.0887162	0.288816	Tb927.10.3790	S	3073	SKKLCVRTEKRKRRGSADLTASFTRHYQQLL	XXXXXXXXXXXXXPPPPPPPPPPPPXXXXXX	Q38BM0
Tb11.0860 T89	hypothetical protein	1.93181	0	-0.248481	-1.13367	-0.334937	0.48986	0.79814	5.89553	Cluster 857															Cdc2 kinase substrate motif;CDK1,2,4,6 kinase substrate motif;Growth associated histone HI kinase substrate motif;GSK-3, ERK1, ERK2, CDK5 substrate motif;MAPKAPK2 kinase substrate motif;PKA kinase substrate motif;PKC kinase substrate motif;WW domain binding motif	0.586844	0.458218	0	0.413465	0.840419	1	0.105319	-0.260614	-1.56422	-0.387935	0.826725	1.28072	Tb11.0860	T	89	RSAMAKFAGQESSEVTPKRLKSGMNDERHVQ	XXXXXXPPPPPPPPPPPPXXXXXXXXXXXXX
Tb927.9.2075 S2426	hypothetical protein	1.73673	0	-0.938885	0.146968	0.313498	0.44137	0.79785	5.89118	Cluster 875															Casein kinase II substrate motif;ERK1,2 kinase substrate motif;GSK-3, ERK1, ERK2, CDK5 substrate motif;MDC1 BRCT domain binding motif;Plk1 PBD domain binding motif;Pyruvate dehydrogenase kinase substrate motif;WW domain binding motif	0.540603	0	0.625226	0.721113	0.794741	1	-0.215176	-1.80844	0.0342237	0.316821	0.533815	1.13875	Tb927.9.2075	S	2426	RDLQHCVLNARDVGSSPFDYREKNQSAASPS	XXXXXXXXXXXPPPPPPPPPPXXXXXXXXXX
Tb927.11.15730 T696	cyclic nucleotide-binding domain containing protein, putative	2.63259	0	-0.916979	0.0997058	0.623323	1.71561	0.795543	5.02926	Cluster 883									GO:0005930, GO:0005929, GO:0005737, GO:0005739	axoneme, cilium, cytoplasm, mitochondrion	GO:0030551	cyclic nucleotide binding			GSK-3, ERK1, ERK2, CDK5 substrate motif;WW domain binding motif	0.348318	0	0.386192	0.58509	1	0.650508	-0.436134	-1.47167	-0.323537	0.26778	1.5013	0.462267	Tb927.11.15730	T	696	PRFPIWKEDETMLEATPQWRRSSVV______	XXXXXXXPPPPPPPPPPPPPXXXXXXXXXXX	Q381L3
Tb927.2.2720 S204	STE/STE7 protein kinase, putative	2.20066	0	1.54608	0.900698	2.20066	1.6988	0.795016	4.16627	Cluster 868		+							GO:0005929, GO:0005737, GO:0016021	cilium, cytoplasm, integral component of membrane	GO:0005524, GO:0004674	ATP binding, protein serine/threonine kinase activity	GO:0044145, GO:0006468, GO:0052106	modulation of development of symbiont involved in interaction with host, protein phosphorylation, quorum sensing involved in interaction with host	Casein kinase II substrate motif;G protein-coupled receptor kinase 1 substrate motif;GSK3 kinase substrate motif;PKA kinase substrate motif;PKC kinase substrate motif	0	0.702553	0.409285	1	0.771948	0.361263	-1.52069	0.454686	-0.369898	1.29102	0.649805	-0.504924	Tb927.2.2720	S	204	WPVQSPRGVWPHPALSGKSSPNFYGSPVNTS	XXXXXXXPPPPPPPPPPPXXXXXXXXXXXXX	Q587H5
Tb927.6.5100 S39	polo-like protein kinase, putative	1.75089	0	0.51196	1.75089	1.70925	0.908317	0.78362	3.30143	Cluster 855		+					+				GO:0005524, GO:0004674	ATP binding, protein serine/threonine kinase activity			Casein kinase I substrate motif;Casein kinase II substrate motif;ERK1,2 kinase substrate motif;G protein-coupled receptor kinase 1 substrate motif;GSK-3, ERK1, ERK2, CDK5 substrate motif;PKA kinase substrate motif;PKC kinase substrate motif;WW domain binding motif	0	0.2924	1	0.97622	0.518775	0.447556	-1.37948	-0.631351	1.1791	1.11826	-0.0521524	-0.234373	Tb927.6.5100	S	39	LSSPHGYTPSLQERVSPTVAPTPCFRSEGCR	XXXXXXXXXXXXXXPPPPPPPPPPPPXXXXX	Q586I2
Tb927.3.1900 S365	conserved protein, unknown function	2.27385	0	-1.49905	-0.35973	-0.656945	-0.185277	0.774802	6.03642	Cluster 847								+	GO:0005930, GO:0005929	axoneme, cilium					Casein kinase I substrate motif;Casein kinase II substrate motif;PKA kinase substrate motif;PKC kinase substrate motif	0.659255	0	0.501052	0.370342	0.577774	1	0.427142	-1.56737	-0.0514877	-0.446939	0.180626	1.45803	Tb927.3.1900	S	365	MQQDTTDAEDGKDTQSDRSRPSSRKSERSGR	PPPPPPPPPPPPPPPPPPXXXXXXXXXXXXX	Q57ZC1
Tb927.11.1410 T382	class I transcription factor A, subunit 3	2.18166	0	-0.88253	-1.41248	-1.39537	-0.473519	0.769185	6.10446	Cluster 878									GO:0005654, GO:0005634	nucleoplasm, nucleus						0.647432	0.24291	0	0.00784287	0.430387	1	0.665289	-0.37245	-0.995601	-0.975481	0.108493	1.56975	Tb927.11.1410	T	382	HEPETRVSGEVTHPLTVEALQMIGGTTREES	XXXXXXPPPPPPPPPPPPPPPPPPPPPPXXX	Q387B1
Tb927.11.2610 T185	hypothetical protein, conserved	2.07791	0	0.474168	2.07791	0.538389	0.110624	0.762538	3.02078	Cluster 848					+				GO:0005856	cytoskeleton			GO:0010608	posttranscriptional regulation of gene expression	b-Adrenergic Receptor kinase substrate motif;Casein kinase II substrate motif;G protein-coupled receptor kinase 1 substrate motif;PKA kinase substrate motif;PKC kinase substrate motif	0	0.228194	1	0.2591	0.053238	0.366973	-0.881555	-0.248794	1.89135	-0.163094	-0.733931	0.136026	Tb927.11.2610	T	185	FTRAQTQEVPDELRDTLAYTDEAKINNTELV	XXXPPPPPPPPPPPPPPPPPPPPPXXXXXXX	Q386P9
Tb927.9.12960 S288	transporter, putative	1.66322	0	0.859239	1.66322	0.838182	0.317236	0.76106	2.99373	Cluster 881									GO:0005737	cytoplasm	GO:0005215	transporter activity			MAPKAPK2 kinase substrate motif;PKA kinase substrate motif;PKC kinase substrate motif	0	0.516613	1	0.503952	0.190736	0.457583	-1.30663	0.210906	1.63084	0.173716	-0.746344	0.0375082	Tb927.9.12960	S	288	GENHGTATWEKSQQLSFRKDGTNEEAKQHKE	XXXXXXXXXXXPPPPPPPPXXXXXXXXXXXX	Q38DC2
Tb927.11.2890 S288	hypothetical protein, conserved	2.64512	0	-0.063302	0.611453	0.73052	-1.88446	0.760663	6.41603	Cluster 860															b-Adrenergic Receptor kinase substrate motif;G protein-coupled receptor kinase 1 substrate motif;GSK3 kinase substrate motif;MAPKAPK2 kinase substrate motif;PKA kinase substrate motif;PKC kinase substrate motif	0.712428	0.688496	0.94359	0.988604	0	1	-0.0257171	-0.0887841	0.583466	0.702091	-1.90318	0.732122	Tb927.11.2890	S	288	IERAYGAAGHPSARDSRAASAASASSRGVPV	XXXPPPPPPPPPPPPPPXXXXXXXXXXXXXX	Q386M2
Tb927.11.5640 T846	hypothetical protein, conserved	1.9181	0	1.4061	1.9181	1.146	0.958198	0.759158	2.94182	Cluster 859					+	+		+							Growth associated histone HI kinase substrate motif;GSK-3, ERK1, ERK2, CDK5 substrate motif;PKA kinase substrate motif;PKC kinase substrate motif;WW domain binding motif	0	0.733069	1	0.597467	0.499556	0.395787	-1.59774	0.580742	1.37399	0.177769	-0.113194	-0.421568	Tb927.11.5640	T	846	GPAQPQQTQSAASAATPRNGTGEPVWRSSGH	PPPPPPPPPPPPPPPPPPXXXXXXXXXXXXX	Q385K4
Tb927.11.15140 S450	bilobe region protein, putative	2.77728	0	1.29428	2.77728	1.88559	1.09428	0.756397	3.09926	Cluster 859											GO:0032403	protein complex binding			MAPKAPK2 kinase substrate motif	0	0.466026	1	0.678933	0.394011	0.272352	-1.36367	-0.00735571	1.54671	0.612284	-0.216949	-0.571023	Tb927.11.15140	S	450	GVRRQMSTRSTSALLSSLGGKSSGAMSNTAM	XXXXXXXXXPPPPPPPPPPPPXXXXXXXXXX	Q381S1
Tb927.1.2600 S617	pumilio/PUF RNA binding protein 9	3.44216	0	-2.11336	0.368889	0.88342	1.32879	0.753111	4.986	Cluster 875	+						+	+	GO:0005737	cytoplasm	GO:0003729	mRNA binding	GO:0043488	regulation of mRNA stability	Casein kinase II substrate motif;ERK1,2 kinase substrate motif;Growth associated histone HI kinase substrate motif;GSK-3, ERK1, ERK2, CDK5 substrate motif;PKA kinase substrate motif;PKC kinase substrate motif;WW domain binding motif	0.613965	0	0.721133	0.870613	1	0.832756	-0.1665	-1.89583	0.135356	0.556388	0.920829	0.449758	Tb927.1.2600	S	617	RQQPQQQQQQQQQFMSPRYQPPPCNKAAFPQ	XPPPPPPPPPPPPPPPPPXXXXXXXXXXXXX	Q4GYW2
Tb927.10.7600 T276	Centrosomal protein POC5, putative	2.06864	0	-0.637228	0.61736	1.43141	1.3536	0.74952	4.13855	Cluster 874									GO:0036064	ciliary basal body					Casein kinase I substrate motif;GSK-3, ERK1, ERK2, CDK5 substrate motif;WW domain binding motif	0.308043	0	0.606481	1	0.962387	0.670368	-0.735523	-1.53565	0.039657	1.06181	0.964109	0.205602	Tb927.10.7600	T	276	GTTMTAGRTADAEDATPLTGQFLPEIRDCSP	XXXXXXXXPPPPPPPPPPPPPPPPPPPXXXX	Q38AK4
Tb927.1.3880 S520	Fusaric acid resistance protein-like, putative	1.62957	0	1.02034	0.026004	-0.358838	-0.609236	0.745061	2.00905	Cluster 877							+		GO:0020016	ciliary pocket						0.373862	1	0.38982	0.153659	0	0.831075	-0.217848	1.40201	-0.176565	-0.787527	-1.18505	0.964986	Tb927.1.3880	S	520	SRERRQHFQRTPSTFSLPVNCSTDVSPVRDL	XXXXXXXXXXPPPPPPPPPPPPPPPPPPPXX	Q4GYI9
Tb927.11.10460 T217	dna replication complex gins protein psf2	2.09448	0	0.579982	1.96376	2.09448	1.71779	0.732851	3.95742	Cluster 855									GO:0071162, GO:0000811, GO:0005634	CMG complex, GINS complex, nucleus			GO:0006270, GO:0044786, GO:0007059	DNA replication initiation, cell cycle DNA replication, chromosome segregation	Cdc2 kinase substrate motif;CDK1,2,4,6 kinase substrate motif;DNA dependent Protein kinase substrate motif;G protein-coupled receptor kinase 1 substrate motif;GSK-3, ERK1, ERK2, CDK5 substrate motif;WW domain binding motif	0	0.27691	0.937587	1	0.820149	0.349896	-1.3749	-0.699969	0.910354	1.06248	0.624113	-0.522073	Tb927.11.10460	T	217	QRREQDIGGPIESVPTPIRTSGTALSYTPLS	XXXPPPPPPPPPPPPPPPPXXXXXXXXXXXX	Q383N3
Tb927.6.5100 S457	polo-like protein kinase, putative	1.63154	0	0.659897	1.49138	1.63154	1.29123	0.729733	3.95466	Cluster 859		+					+				GO:0005524, GO:0004674	ATP binding, protein serine/threonine kinase activity			14-3-3 domain binding motif;Calmodulin-dependent protein kinase II substrate motif;ERK1,2 kinase substrate motif;GSK-3, ERK1, ERK2, CDK5 substrate motif;MAPKAPK2 kinase substrate motif;PAK2 kinase substrate motif;PKA kinase substrate motif;PKC epsilon kinase substrate motif;PKC kinase substrate motif;WW domain binding motif	0	0.404462	0.914094	1	0.791414	0.447266	-1.56611	-0.497699	0.848526	1.07545	0.52446	-0.38463	Tb927.6.5100	S	457	QVGGSRSERCGSRRISPPPVQAPATRCSSGV	XXXXXXXXXXXXXPPPPPPPPPPPPPXXXXX	Q586I2
Tb927.7.3550 S1166	cytoskeleton associated protein, putative	1.95833	0	0.771402	1.63546	0.717445	-0.322871	0.723444	2.98682	Cluster 860									GO:0030863, GO:0005856	cortical cytoskeleton, cytoskeleton	GO:0032403	protein complex binding	GO:0000902, GO:0000910, GO:0010608	cell morphogenesis, cytokinesis, posttranscriptional regulation of gene expression	Casein kinase II substrate motif;MAPKAPK2 kinase substrate motif	0.16487	0.558777	1	0.531225	0	0.534288	-0.858511	0.268772	1.53146	0.189923	-1.33034	0.198689	Tb927.7.3550	S	1166	SERLDEHNFSISPGASLTSGNWQPWHPTKNA	XXXPPPPPPPPPPPPPPPPPPPPPPPPPPXX	Q57WH0
Tb927.11.12480 S275	Kinetochore interacting phosphatase 7	1.89154	0	-0.382569	-1.17205	-0.982636	-0.594967	0.719497	6.16342	Cluster 878				+					GO:0005737, GO:0000776	cytoplasm, kinetochore	GO:0016787, GO:0004722	hydrolase activity, protein serine/threonine phosphatase activity	GO:0006470	protein dephosphorylation	Casein kinase II substrate motif;DNA dependent Protein kinase substrate motif;ERK1,2 kinase substrate motif;G protein-coupled receptor kinase 1 substrate motif;GSK3 kinase substrate motif;GSK-3, ERK1, ERK2, CDK5 substrate motif;WW domain binding motif	0.619624	0.417372	0	0.100135	0.305083	1	0.581979	0.028296	-1.11429	-0.840167	-0.279103	1.62329	Tb927.11.12480	S	275	LRTFNQQVIDGYSAPSPMSSRGSAVFHYIVR	XXPPPPPPPPPPPPPPPPPPPXXXXXXXXXX	Q382T3
Tb927.7.1400 S305	Tripartite Attachment Complex Protein 60	1.70421	0	0.288635	-0.766534	-0.990076	-0.0937831	0.714136	6.02612	Cluster 878									GO:0032473	cytoplasmic side of mitochondrial outer membrane	GO:0005515	protein binding			b-Adrenergic Receptor kinase substrate motif	0.580958	0.750324	0.13117	0	0.525928	1	0.220618	0.671371	-0.976455	-1.32555	0.0741591	1.33586	Tb927.7.1400	S	305	ASRGLDALQLSGLDDSFPNLGSEKSNEVNYS	XXXPPPPPPPPPPPPPPPPPPPPPXXXXXXX	Q57WR0
Tb927.11.4180 T132	PSP1 C-terminal conserved region, putative	3.6706	0	-0.423874	1.99739	2.63497	3.24673	0.71258	4.75561	Cluster 882	+						+	+	GO:0005737	cytoplasm	GO:0003729	mRNA binding			Cdc2 kinase substrate motif;CDK1,2,4,6 kinase substrate motif;CDK5 kinase substrate motif;GSK-3, ERK1, ERK2, CDK5 substrate motif;WW domain binding motif	0.115478	0	0.659637	0.833335	1	0.30961	-0.91602	-1.20124	0.428027	0.857054	1.26871	-0.436524	Tb927.11.4180	T	132	QNRAAYYNNSSASMQTPEKVDKPQMLRQVSV	XXXPPPPPPPPPPPPPPPPPPPPPPPPXXXX	Q385Z8
Tb927.11.5640 T522	hypothetical protein, conserved	2.1134	0	0.378572	1.79298	2.1134	1.24956	0.71191	3.8946	Cluster 855					+	+		+							Casein kinase I substrate motif;Growth associated histone HI kinase substrate motif;GSK-3, ERK1, ERK2, CDK5 substrate motif;PKA kinase substrate motif;PKC kinase substrate motif;WW domain binding motif	0	0.17913	0.848386	1	0.591256	0.336855	-1.26438	-0.804604	0.913194	1.30234	0.253212	-0.399766	Tb927.11.5640	T	522	VKNAALSPRTLPDEKTPRPDGTTEQPSTKSP	XXXXXXXXXPPPPPPPPPPPPPPPPPPPPXX	Q385K4
Tb927.11.13270 S267	hypothetical protein, conserved	1.62819	0	-0.922913	-0.807666	-0.638713	-0.389913	0.705281	6.12643	Cluster 847							+	+							DNA dependent Protein kinase substrate motif;PKA kinase substrate motif;PKC kinase substrate motif	0.566832	0	0.0707819	0.174549	0.327357	1	0.561499	-0.952328	-0.763293	-0.486163	-0.0780642	1.71835	Tb927.11.13270	S	267	LSGSRTVSTARGVRPSFKI____________	XXXXXXXXXXXPPPPPPPPXXXXXXXXXXXX	Q382K9
Tb927.10.14010 S385	tubulin cofactor C domain-containing protein RP2	1.62416	0	0.131811	1.45209	1.20468	1.62416	0.704846	4.85855	Cluster 855								+	GO:0097537, GO:0036064	Y-shaped link, ciliary basal body	GO:0005096	GTPase activator activity	GO:0000902, GO:0044458, GO:0051225	cell morphogenesis, motile cilium assembly, spindle assembly	Casein kinase I substrate motif;Casein kinase II substrate motif;Cdc2 kinase substrate motif;CDK kinase substrate motif;CDK1,2,4,6 kinase substrate motif;ERK1,2 kinase substrate motif;Growth associated histone HI kinase substrate motif;GSK-3, ERK1, ERK2, CDK5 substrate motif;MDC1 BRCT domain binding motif;PKA kinase substrate motif;Plk1 PBD domain binding motif;WW domain binding motif	0	0.0811564	0.894058	0.741727	1	0.433976	-1.24494	-1.05255	0.874533	0.513415	1.12568	-0.216145	Tb927.10.14010	S	385	IKTGAEEWTGNKESSSPERGKEATPPESASR	XXPPPPPPPPPPPPPPPPPPPXXXXXXXXXX	Q388J8
Tb927.11.12720 S442	hypothetical protein, conserved	1.74681	0	-0.713144	1.03367	0.612032	0.656613	0.702593	3.43137	Cluster 874															ERK1,2 kinase substrate motif;Growth associated histone HI kinase substrate motif;GSK-3, ERK1, ERK2, CDK5 substrate motif;WW domain binding motif	0.408255	0	1	0.758626	0.784147	0.81047	-0.603775	-1.73106	1.03017	0.363682	0.434151	0.506833	Tb927.11.12720	S	442	ELSLGSSPPEFQGTRSPNCKPGFELLRGRSP	XXXXXXXXXXXXXXXPPPPPPPPPPPPXXXX	Q382Q9
Tb927.9.4080 S986	Stumpy formation signalling pathway protein, putative	4.69892	0	-0.608608	-0.218906	-1.15987	-3.99658	0.702341	6.45961	Cluster 860	+								GO:0005737	cytoplasm	GO:0003729, GO:0005515	mRNA binding, protein binding	GO:0044145, GO:0010608, GO:0052106	modulation of development of symbiont involved in interaction with host, posttranscriptional regulation of gene expression, quorum sensing involved in interaction with host	14-3-3 domain binding motif;Calmodulin-dependent protein kinase II substrate motif;G protein-coupled receptor kinase 1 substrate motif;Phosphorylase kinase substrate motif;PKA kinase substrate motif;PKC kinase substrate motif	0.850531	0.721011	0.803945	0.603695	0	1	0.534129	0.164838	0.401302	-0.169653	-1.89091	0.960295	Tb927.9.4080	S	986	TSTSSAGVGSPPRGLSIGQPPSYKMHGLLQQ	XXXXXXXXXXXXXPPPPPPPPPPPXXXXXXX	Q38FD1
Tb927.2.5870 S486	hypothetical protein, conserved	1.73402	0	0.524441	-0.139369	1.59465	0.53225	0.695322	4.27918	Cluster 833									GO:0097014, GO:0097542, GO:0005737, GO:0031981	ciliary plasm, ciliary tip, cytoplasm, nuclear lumen					Casein kinase II substrate motif;MAPKAPK2 kinase substrate motif;PKA kinase substrate motif;PKC kinase substrate motif	0.0803732	0.382815	0	1	0.387318	0.481361	-0.869517	-0.0164426	-1.09622	1.7244	-0.00374098	0.261518	Tb927.2.5870	S	448	EAGMSKSEVEPSLAASLKCGKCLDQSMSRIS;EAGMSKSEVEPSLAASLKYGKCLDQSMSRIS	XXXXXXPPPPPPPPPPPPXXXXXXXXXXXXX	Q586F1
Tb927.4.3910 S37	Kinesin-13 4a, putative	2.07934	0	0.233568	2.07934	1.98609	1.5982	0.69204	3.40766	Cluster 855									GO:0051286, GO:0097542, GO:0005929, GO:0005737, GO:0005875	cell tip, ciliary tip, cilium, cytoplasm, microtubule associated complex	GO:0005524, GO:0003774	ATP binding, motor activity			DNA dependent Protein kinase substrate motif;ERK1,2 kinase substrate motif;GSK-3, ERK1, ERK2, CDK5 substrate motif;WW domain binding motif	0	0.112328	1	0.955151	0.768606	0.332816	-1.20988	-0.952561	1.08091	0.978168	0.550833	-0.447468	Tb927.4.3910	S	37	RQDNDNEAIQPPNAPSPILERRVASSDAFPP	XPPPPPPPPPPPPPPPPPPPPXXXXXXXXXX	Q57XZ5
Tb927.10.5300 S233	eukaryotic translation initiation factor 6 (eIF-6), putative	1.71928	0	0.612645	1.7051	1.71928	1.17928	0.686062	3.88578	Cluster 855									GO:0005730, GO:0005634	nucleolus, nucleus					b-Adrenergic Receptor kinase substrate motif	0	0.356338	0.991752	1	0.685917	0.39904	-1.45242	-0.547885	1.06507	1.086	0.288726	-0.439489	Tb927.10.5300	S	233	VERIFQLRRDLGGDESNLLQQLRDTLVDELA	XXXXXXXXXPPPPPPPPPPPPPPXXXXXXXX	Q38B73
Tb927.7.5240 S294	hypothetical protein, conserved	1.66425	0	1.66425	0.579516	0.930927	0.722553	0.677869	2.25828	Cluster 868															Casein kinase II substrate motif;G protein-coupled receptor kinase 1 substrate motif;PKA kinase substrate motif;PKC kinase substrate motif;Pyruvate dehydrogenase kinase substrate motif	0	1	0.348216	0.559369	0.434162	0.407313	-1.40862	1.66578	-0.338064	0.311105	-0.0738296	-0.156374	Tb927.7.5240	S	294	CPPVLTPCPSHNMRRSVADASTMTEGVSREA	XXXXXXXXXXXXXXXPPPPPPPPPPPPPPXX	Q57ZG5
Tb927.11.15800 S15	Tip Of Extending FAZ protein 1	3.34818	0	-0.23192	1.9655	3.11626	2.48261	0.675496	4.0626	Cluster 882					+	+	+	+	GO:0051286	cell tip	GO:0005515	protein binding	GO:0000281, GO:1902472	mitotic cytokinesis, regulation of mitotic cytokinesis, site selection	14-3-3 domain binding motif;Calmodulin-dependent protein kinase II substrate motif;Casein kinase II substrate motif;G protein-coupled receptor kinase 1 substrate motif;PKA kinase substrate motif;PKC kinase substrate motif	0.0692673	0	0.656303	1	0.810749	0.271017	-0.965228	-1.13295	0.456226	1.28846	0.830203	-0.476708	Tb927.11.15800	S	15	_MSKPTRKSVSERNQSESSALRPSISPSTRW	XXXXXXXXXXXXXPPPPPPPPPPPPPPPPPX	Q381K6
Tb927.10.3540 T215	hypothetical protein, conserved	2.78326	0	-1.5693	1.17337	1.21396	1.11842	0.674445	3.99331	Cluster 880									GO:0005730, GO:0005634	nucleolus, nucleus					DNA dependent Protein kinase substrate motif	0.563835	0	0.985414	1	0.965673	0.806156	-0.401172	-1.84794	0.680576	0.718002	0.629922	0.220611	Tb927.10.3540	T	215	RPVKKEKKSKKITTPTLTPVRSIKKET____	XXXXXXXXXXPPPPPPPPPPPXXXXXXXXXX	Q38BP5
Tb927.10.7630 S2	transportin2- like protein	2.69964	0	0.301606	2.69963	0.891144	0.134816	0.670292	3.15146	Cluster 848									GO:0005737, GO:0005643	cytoplasm, nuclear pore						0	0.111721	1	0.330098	0.0499385	0.24829	-0.785839	-0.483107	1.92388	0.108632	-0.65052	-0.113044	Tb927.10.7630	S	2	______________MSFAGGYSITSGDVVKV	XXXXXXXXXXXXXXPPPPPPPPPPPPPPPPX	Q38AK1
Tb927.7.2640 S17	cytoskeleton associated protein, putative	1.68304	0	1.68304	0.342168	0.623305	1.02303	0.668815	2.16895	Cluster 877					+				GO:0005856	cytoskeleton	GO:0032403	protein complex binding				0	1	0.203304	0.370345	0.607848	0.397386	-1.24342	1.6495	-0.655275	-0.172038	0.515038	-0.0938118	Tb927.7.2640	S	17	STTALSSAKNARSPGSNAAVSPGSKLASLRE	XXXXXXXXXXXXPPPPPPPPPPPPPXXXXXX	Q57XL0
Tb927.7.2650 S17	hypothetical protein, conserved	1.68304	0	1.68304	0.342168	0.623305	1.02303	0.668815	2.16895	Cluster 877								+	GO:0097014, GO:0005737, GO:0031981	ciliary plasm, cytoplasm, nuclear lumen						0	1	0.203304	0.370345	0.607848	0.397386	-1.24342	1.6495	-0.655275	-0.172038	0.515038	-0.0938118	Tb927.7.2650	S	17	STTALSSAKNARSPGSNAAVSPGSKSVSLRE	XXXXXXXXXXXXPPPPPPPPPPPPPXXXXXX	Q57XK9
Tb927.7.7190 S309	hypothetical protein, conserved	1.91915	0	0.535701	1.59853	1.91915	1.12643	0.666887	3.89834	Cluster 855									GO:0005929	cilium			GO:0010608	posttranscriptional regulation of gene expression	Cdc2 kinase substrate motif;CDK kinase substrate motif;CDK1,2,4,6 kinase substrate motif;ERK1,2 kinase substrate motif;GSK-3, ERK1, ERK2, CDK5 substrate motif;WW domain binding motif	0	0.279134	0.832937	1	0.586943	0.347491	-1.36673	-0.615376	0.875316	1.32501	0.213164	-0.431379	Tb927.7.7190	S	309	RQRVMQSGSGGTGGASPLRHTADMTQSRTLP	XXXPPPPPPPPPPPPPPPPXXXXXXXXXXXX	Q57XT9
Tb927.11.9060 S181	DnaJ domain containing protein, putative	1.78182	0	-0.612893	1.16893	0.784999	0.153556	0.663598	3.43963	Cluster 873									GO:0097014, GO:0005737	ciliary plasm, cytoplasm					ERK1,2 kinase substrate motif;G protein-coupled receptor kinase 1 substrate motif;GSK3 kinase substrate motif;GSK-3, ERK1, ERK2, CDK5 substrate motif;MAPKAPK2 kinase substrate motif;WW domain binding motif	0.343971	0	1	0.784532	0.43015	0.716398	-0.562317	-1.52045	1.26507	0.664876	-0.322262	0.475089	Tb927.11.9060	S	181	PDIFNKFDGDTSHPLSPPPSVAKRAKPLPTF	XXXXXXPPPPPPPPPPPPPPPPPXXXXXXXX	Q384C2
Tb927.10.11440 S835	G1 cyclin CycE4, putative	2.41127	0	-1.75364	-0.36262	-0.705058	-0.873213	0.65763	6.17307	Cluster 847			+						GO:0005737	cytoplasm			GO:0051726	regulation of cell cycle	ERK1,2 kinase substrate motif;G protein-coupled receptor kinase 1 substrate motif;GSK3 kinase substrate motif;GSK-3, ERK1, ERK2, CDK5 substrate motif;PKA kinase substrate motif;PKC kinase substrate motif;WW domain binding motif	0.727268	0	0.576882	0.434866	0.365129	1	0.617284	-1.52139	0.175044	-0.242583	-0.447659	1.41931	Tb927.10.11440	S	835	RCNAMTAVGEKTNKTSPAGSAVQYRVSAGVA	XXXXXXXXXXXPPPPPPPPPPPPPPXXXXXX	Q389J6
Tb927.10.6630 S6	ATP-dependent RNA helicase DBP2A, putative	2.16657	0	-0.480399	0.342576	1.01989	1.68617	0.64741	4.92231	Cluster 883									GO:0005829, GO:0005730, GO:0005634	cytosol, nucleolus, nucleus	GO:0005524, GO:0008026	ATP binding, ATP-dependent helicase activity			Casein kinase I substrate motif;Casein kinase II substrate motif;ERK1,2 kinase substrate motif;GSK-3, ERK1, ERK2, CDK5 substrate motif;WW domain binding motif	0.221733	0	0.379852	0.692472	1	0.520551	-0.700445	-1.3283	-0.252718	0.632494	1.50328	0.145683	Tb927.10.6630	S	6	__________MEETYSPFTGRQGQYNQGYNG	XXXXXXXXXXPPPPPPPPPPPXXXXXXXXXX	Q38AU3
Tb927.11.11980 S103	cytoskeleton-associated protein 15	1.73278	0	1.30884	-0.42394	0.235514	-0.0010167	0.647312	1.80343	Cluster 877									GO:0015630	microtubule cytoskeleton			GO:0070417, GO:0000226, GO:0000281	cellular response to cold, microtubule cytoskeleton organization, mitotic cytokinesis	Casein kinase II substrate motif;DNA dependent Protein kinase substrate motif;G protein-coupled receptor kinase 1 substrate motif;PKA kinase substrate motif;PKC kinase substrate motif	0.244658	1	0	0.380575	0.244072	0.618226	-0.484461	1.66897	-1.18197	-0.0969711	-0.486134	0.58056	Tb927.11.11980	S	103	AEMKEKMDGIRRQRPSGSLTARGKKPSKEPS	XXXXXXXXXXXXPPPPPPPPPPXXXXXXXXX	Q382Y3
Tb927.11.14270 S114	STE group serine/threonine-protein kinase, putative	1.69282	0	1.4007	0.0707165	-0.292119	0.754638	0.642106	2.03012	Cluster 877		+							GO:0005737	cytoplasm	GO:0005524, GO:0004674	ATP binding, protein serine/threonine kinase activity	GO:0006468	protein phosphorylation	Casein kinase II substrate motif;ERK1,2 kinase substrate motif;Growth associated histone HI kinase substrate motif;GSK-3, ERK1, ERK2, CDK5 substrate motif;MAPKAPK2 kinase substrate motif;WW domain binding motif	0.172564	1	0.214338	0	0.618353	0.551876	-0.691393	1.56424	-0.577514	-1.16181	0.523848	0.342631	Tb927.11.14270	S	114	VDNSASAEKGRSPQRSPCSNLGASVDSVEAA	XXXXXXXXXPPPPPPPPPPPPPPPPPPPPPP	Q382B0
Tb11.v5.0392 S89	kinesin heavy chain, putative	1.7542	0	0.41605	0.521958	1.28135	1.7542	0.63888	4.82515	Cluster 883															14-3-3 domain binding motif;Aurora-A kinase substrate motif;Calmodulin-dependent protein kinase II substrate motif;Casein kinase II substrate motif;G protein-coupled receptor kinase 1 substrate motif;PAK2 kinase substrate motif;Phosphorylase kinase substrate motif;PKA kinase substrate motif;PKC epsilon kinase substrate motif;PKC kinase substrate motif	0	0.237174	0.297547	0.730447	1	0.3642	-1.20736	-0.553923	-0.387587	0.805089	1.54773	-0.203953	Tb11.v5.0392	S	89	SRKPRATHISPIRRRSLTPTLEGVLVARSPS	XXXXXXXXXXXXXXXPPPPPPPPPPPPPXXX
Tb927.9.2075 S2678	hypothetical protein	1.79171	0	1.32457	1.52926	0.774084	-0.262447	0.638216	2.87532	Cluster 807															Casein kinase II substrate motif	0.146479	0.885759	1	0.578517	0	0.502685	-0.944254	0.930118	1.21977	0.151136	-1.31564	-0.041128	Tb927.9.2075	S	2678	YLQPHPPPQRKRLSLSFSEHQREIVQGASRS	XXXXXXXXXXXPPPPPPPPPPPXXXXXXXXX
Tb927.4.4570 S251	hypothetical protein, conserved	3.43404	0	0.010325	-1.42631	0.374525	2.00773	0.629265	5.03494	Cluster 871									GO:0005737	cytoplasm			GO:0010608	posttranscriptional regulation of gene expression		0.415345	0.418352	0	0.524408	1	0.598589	-0.239241	-0.229952	-1.52245	0.0977068	1.56705	0.326888	Tb927.4.4570	S	251	SGSGSALTGLPRGPHSLAGVRGATSCSSSLD	XXXXXXXXXXXXPPPPPPPPPXXXXXXXXXX	Q583E2
Tb927.10.5870 S62	hypothetical protein, conserved	3.20337	0	0.828288	1.09376	1.64747	3.20337	0.623202	4.81289	Cluster 883									GO:0097542	ciliary tip					Casein kinase II substrate motif;G protein-coupled receptor kinase 1 substrate motif;PKA kinase substrate motif	0	0.258568	0.341439	0.514293	1	0.194546	-1.11333	-0.365239	-0.125475	0.374629	1.77988	-0.550468	Tb927.10.5870	S	62	GDFSSTPDNDPKMSASLTPPSHRPKTTTAMP	XXXXXXXXXXXXPPPPPPPPPPPPPXXXXXX	Q38B17
Tb927.7.2650 T3	cytoskeleton associated protein, putative	1.7776	0	0.503273	0.839671	0.86471	1.7776	0.619036	4.92467	Cluster 883								+	GO:0097014, GO:0005737, GO:0031981	ciliary plasm, cytoplasm, nuclear lumen					G protein-coupled receptor kinase 1 substrate motif;MDC1 BRCT domain binding motif;Plk1 PBD domain binding motif	0	0.283119	0.472362	0.486448	1	0.348243	-1.30995	-0.450842	0.1234	0.166142	1.72448	-0.253231	Tb927.7.2650	T	3	_____________MSTTALSSAKNARSPGSN	XXXXXXXXXXXXXXPPPPPPPPPPPPXXXXX	Q57XK9
Tb927.11.1820 S331	translation initiation factor eIF2B delta subunit, putative	3.17071	0	0.110998	2.01141	0.279583	-1.15931	0.607781	3.02867	Cluster 848									GO:0005737, GO:0005851	cytoplasm, eukaryotic translation initiation factor 2B complex	GO:0005525, GO:0003743	GTP binding, translation initiation factor activity	GO:0006417, GO:0006413	regulation of translation, translational initiation	MDC1 BRCT domain binding motif;Plk1 PBD domain binding motif	0.365629	0.400637	1	0.453806	0	0.557315	-0.300152	-0.192126	1.65739	-0.0280556	-1.42841	0.291354	Tb927.11.1820	S	331	ADDLFASLRSARLESSMCVQSTAVGRDRNET	XXXXXXXXXXXXPPPPPPPPPPPPPPXXXXX	Q4FKA6
Tb927.8.710 S1317	RNA-binding protein, putative	1.66834	0	0.928381	-0.739958	-0.632776	-0.365882	0.603873	1.69275	Cluster 878	+						+	+	GO:0005737, GO:0005634	cytoplasm, nucleus	GO:0003723	RNA binding	GO:0006396, GO:0010608	RNA processing, posttranscriptional regulation of gene expression	b-Adrenergic Receptor kinase substrate motif	0.44353	1	0	0.0642448	0.22422	0.80549	0.0506968	1.41914	-1.04001	-0.882023	-0.488619	0.940813	Tb927.8.710	S	1317	REMPHEASRHTTSFDSFVKEMCGKLGEADVR	XXXXXXXXXPPPPPPPPPPXXXXXXXXXXXX	Q57YF9
Tb927.8.7400 S1546	RNA polymerase IIA largest subunit	3.27676	0	-2.66441	0.27929	0.61235	-0.798519	0.58794	3.86671	Cluster 858									GO:0005634	nucleus	GO:0003677, GO:0003899	DNA binding, DNA-directed 5'-3' RNA polymerase activity	GO:0006351	transcription, DNA-templated	Casein kinase II substrate motif	0.813123	0	0.898357	1	0.569432	0.992551	0.263316	-1.8591	0.485792	0.751101	-0.372767	0.731656	Tb927.8.7400	S	1546	RQGFGGGSSSAPVTASAPYNPSTTYHGGRLE	XPPPPPPPPPPPPPPPPPPPPPPPPPPPPXX	Q57YU2
Tb927.4.5330 S187	hypothetical protein	4.17868	0	-0.419498	3.15623	3.68852	3.75918	0.586148	4.66614	Cluster 882								+	GO:0005737	cytoplasm					ERK1,2 kinase substrate motif;G protein-coupled receptor kinase 1 substrate motif;Growth associated histone HI kinase substrate motif;GSK-3, ERK1, ERK2, CDK5 substrate motif;PKA kinase substrate motif;PKC kinase substrate motif;WW domain binding motif	0.10039	0	0.855707	0.983089	1	0.240661	-0.923696	-1.13956	0.700393	0.97429	1.01065	-0.622084	Tb927.4.5330	S	187	NHITPRFTGDALILGSPRQTRAALLRREYTA	XXXXXXPPPPPPPPPPPPXXXXXXXXXXXXX	Q580Q2
Tb927.9.10790 S61	hypothetical protein	1.73099	0	-0.458593	0.827063	1.2724	-0.25047	0.577857	3.66586	Cluster 886															Casein kinase II substrate motif	0.26493	0	0.742727	1	0.120233	0.59876	-0.487468	-1.16893	0.741538	1.40331	-0.859664	0.371222	Tb927.9.10790	S	61	DSNGTQKHASGDIACSITGKEKGMKISPLRS	XXXXXXXPPPPPPPPPPPPPXXXXXXXXXXX	Q38DU1
Tb927.11.14330 T506	HECT-domain (ubiquitin-transferase), putative	2.39057	0	-1.44181	0.948759	0.507587	-0.54788	0.561596	3.44917	Cluster 858									GO:0005737	cytoplasm					Casein kinase I substrate motif;Casein kinase II substrate motif;GSK-3, ERK1, ERK2, CDK5 substrate motif;MAPKAPK2 kinase substrate motif;WW domain binding motif	0.603124	0	1	0.815453	0.37394	0.838045	-0.00536508	-1.64803	1.07556	0.572931	-0.629568	0.634464	Tb927.11.14330	T	506	FCDMLVFFPKVSDSVTPEEGKESNNSDLTAE	XXXXXXXXXXPPPPPPPPPPPPPPPPPPPPP	Q382A4
Tb927.5.1910 S148	hypothetical protein, conserved	1.76816	0	-1.20692	-0.0374805	-0.107168	0.159201	0.561244	5.96333	Cluster 875															DNA dependent Protein kinase substrate motif;PKA kinase substrate motif;PKC kinase substrate motif	0.682584	0	0.661387	0.621974	0.772621	1	0.178131	-1.86574	0.114659	-0.00335454	0.44773	1.12857	Tb927.5.1910	S	148	KRQSNFRSPTRRKGPSSVPVSTNKLLLRKNR	XXXXXXXXXXXXPPPPPPPPPPPPXXXXXXX	Q57ZR0
Tb927.3.1020 S356	Flagellum attachment zone protein 13	1.69792	0	0.408749	1.69792	0.981686	0.660588	0.559598	3.18552	Cluster 881											GO:0032403	protein complex binding			Casein kinase II substrate motif;DNA dependent Protein kinase substrate motif;ERK1,2 kinase substrate motif;G protein-coupled receptor kinase 1 substrate motif;GSK3 kinase substrate motif;GSK-3, ERK1, ERK2, CDK5 substrate motif;WW domain binding motif	0	0.240734	1	0.578168	0.389056	0.329578	-1.24278	-0.535369	1.69577	0.456196	-0.0995185	-0.274299	Tb927.3.1020	S	356	LRSHLSGSATGRVTPSPNTSVSRSNKSRGDE	XXPPPPPPPPPPPPPPPPPPPPPXXXXXXXX	Q57WY5
Tb927.5.2500 S577	hypothetical protein, conserved	1.59103	0	0.0504187	0.904262	0.508413	-0.686768	0.550335	3.12999	Cluster 860					+				GO:0005929	cilium					14-3-3 domain binding motif;Calmodulin-dependent protein kinase II substrate motif;Casein kinase II substrate motif;G protein-coupled receptor kinase 1 substrate motif;MAPKAPK2 kinase substrate motif;PAK2 kinase substrate motif;PKA kinase substrate motif;PKC epsilon kinase substrate motif;PKC kinase substrate motif;Pyruvate dehydrogenase kinase substrate motif	0.43165	0.463339	1	0.751199	0	0.777549	-0.395864	-0.305597	1.22308	0.514371	-1.62542	0.589427	Tb927.5.2500	S	577	THMNRFSQYQNARRTSRPDACASAASPKSSC	XXXXXXXXXXXXXPPPPPPPPPPPPPPPXXX	Q582B7
Tb927.8.6370 S331	Flagellar pocket collar protein 4	2.30436	0	-0.407663	1.89669	1.87889	1.46286	0.547783	3.49806	Cluster 882									GO:0005856	cytoskeleton	GO:0008017, GO:0032403	microtubule binding, protein complex binding			Cdc2 kinase substrate motif;CDK kinase substrate motif;CDK1,2,4,6 kinase substrate motif;ERK1,2 kinase substrate motif;GSK-3, ERK1, ERK2, CDK5 substrate motif;WW domain binding motif	0.17691	0	1	0.992276	0.811732	0.414626	-0.904384	-1.31567	1.00915	0.991187	0.571457	-0.351739	Tb927.8.6370	S	331	TVRVNSEANPIASSASPYRHGCSPRRTQPSR	XXXPPPPPPPPPPPPPPPPXXXXXXXXXXXX	Q57YN8
Tb927.4.2060 S317	Flagellum attachment zone protein 8	1.81204	0	-1.26448	-0.939063	-1.10886	-0.327036	0.547561	6.08147	Cluster 847									GO:0005856	cytoskeleton	GO:0005515	protein binding			Casein kinase II substrate motif;ERK1,2 kinase substrate motif;Growth associated histone HI kinase substrate motif;GSK-3, ERK1, ERK2, CDK5 substrate motif;WW domain binding motif	0.697821	0	0.179585	0.0858773	0.517341	1	0.725317	-1.05447	-0.596438	-0.835439	0.265005	1.49602	Tb927.4.2060	S	317	TKNEATNGDVPHAGRSPMSNADPDRAEEFAK	XXPPPPPPPPPPPPPPPPPPPPPPPPPPPPP	Q583I7
Tb927.9.12990 S820	hypothetical protein, conserved	1.86448	0	-0.984815	0.87967	0.756727	0.359285	0.537519	3.48295	Cluster 880															Casein kinase I substrate motif;Casein kinase II substrate motif;ERK1,2 kinase substrate motif;G protein-coupled receptor kinase 1 substrate motif;GSK-3, ERK1, ERK2, CDK5 substrate motif;WW domain binding motif	0.528197	0	1	0.934061	0.720896	0.81649	-0.377653	-1.81884	0.909662	0.729747	0.148126	0.408956	Tb927.9.12990	S	820	RCRRFTLSCAGGETVSPEPTSDHRVEEGKTT	XXXXPPPPPPPPPPPPPPPPPPPPXXXXXXX	Q38DC0
Tb927.11.310 S417	hypothetical protein, conserved	2.20272	0	1.75596	1.68252	2.0099	2.20272	0.517293	4.68443	Cluster 882															Casein kinase II substrate motif	0	0.797178	0.763839	0.912463	1	0.234843	-1.53109	0.443741	0.361151	0.729335	0.946189	-0.949321	Tb927.11.310	S	417	KVGCATAAVNHRNDTSGAEVADVNSKSDEFI	XXXXXXXXXXXXPPPPPPPPPPPPPPXXXXX	Q387M0
Tb927.7.2120 S137	hypothetical protein, conserved	1.64523	0	-0.0765067	-0.743996	-1.14812	-0.643076	0.497109	6.19497	Cluster 878															Casein kinase II substrate motif;G protein-coupled receptor kinase 1 substrate motif;PKA kinase substrate motif;PKC kinase substrate motif	0.697848	0.651345	0.245633	0	0.306974	1	0.588535	0.460774	-0.653885	-1.32874	-0.485356	1.41867	Tb927.7.2120	S	137	AYSPKQRTFASGVRLSGGSPPLASLSGWQSP	XXXXXXXXXXXXXXPPPPPPPPPPPPPPPPP	Q57UZ9
Tb927.7.6630 S620	Kinetochore interacting protein 5	2.41869	0	-1.68885	-0.100443	0.181926	0.72984	0.483231	5.04663	Cluster 875				+			+	+	GO:0000776	kinetochore					14-3-3 domain binding motif;b-Adrenergic Receptor kinase substrate motif;Calmodulin-dependent protein kinase II substrate motif;Casein kinase II substrate motif;MAPKAPK2 kinase substrate motif;Phosphorylase kinase substrate motif;PKA kinase substrate motif;PKC kinase substrate motif	0.69825	0	0.656722	0.773466	1	0.89804	0.0770657	-1.90348	-0.0407252	0.290414	0.932962	0.643759	Tb927.7.6630	S	620	AQGRSTLSHSGSRGDSINSILSDTSSLRRQL	XXXXXXXXXXXXXPPPPPPPPPPPPPPPXXX	Q57Y66
Tb927.10.310 S76	pumillio/PUF RNA binding protein 3	1.62137	0	0.506571	0.870096	1.62137	1.5825	0.482708	4.17487	Cluster 882	+										GO:0003723, GO:0003729	RNA binding, mRNA binding	GO:0016071, GO:0010608	mRNA metabolic process, posttranscriptional regulation of gene expression	ERK1,2 kinase substrate motif;G protein-coupled receptor kinase 1 substrate motif;GSK-3, ERK1, ERK2, CDK5 substrate motif;WW domain binding motif	0	0.312433	0.536642	1	0.976026	0.297716	-1.29993	-0.519594	0.0403921	1.19768	1.1378	-0.556353	Tb927.10.310	S	76	RCPTATLLPPQRTPGSPAAAGRFFPRSQAAN	XXXXXXXXXXXXPPPPPPPPPPXXXXXXXXX	Q38CK7
Tb927.7.4100 S89	Domain of unknown function (DUF4201), putative	2.02643	0	-0.706976	-0.97044	1.05599	-0.0809417	0.47908	4.30505	Cluster 833									GO:0005930, GO:0005737, GO:0005634	axoneme, cytoplasm, nucleus					G protein-coupled receptor kinase 1 substrate motif;GSK3 kinase substrate motif;MDC1 BRCT domain binding motif;PKA kinase substrate motif;PKC kinase substrate motif;Plk1 PBD domain binding motif	0.478892	0.130014	0	1	0.438949	0.715307	0.0498691	-0.897503	-1.25055	1.46493	-0.0585956	0.691853	Tb927.7.4100	S	89	SLRLTRSTAPTTNVSSARRSLMAFVSGGTGN	XXXXXXPPPPPPPPPPPPPXXXXXXXXXXXX	Q57UP0
Tb927.4.4730 S37	amino acid transporter, putative	2.03498	0	-0.519467	1.51551	1.27293	0.923145	0.470825	3.46831	Cluster 880											GO:0005275	amine transmembrane transporter activity	GO:0006865	amino acid transport	Casein kinase II substrate motif	0.255269	0	1	0.880792	0.708907	0.486634	-0.784922	-1.45281	1.16361	0.851711	0.401986	-0.179572	Tb927.4.4730	S	37	PLRTPNVLADNLLARSNLSEGESPEKSGEAQ	XXXPPPPPPPPPPPPPPPPPPPPPPPXXXXX	Q583F8
Tb927.10.3970 T255	hypothetical protein, conserved	3.42916	0	-0.947837	0.46944	-2.17722	1.25194	0.45881	5.43462	Cluster 872							+	+	GO:0005737, GO:0005654	cytoplasm, nucleoplasm					GSK-3, ERK1, ERK2, CDK5 substrate motif;WW domain binding motif	0.634913	0.358508	0.77181	0	1	0.76871	0.128682	-0.645838	0.512282	-1.65042	1.1517	0.503596	Tb927.10.3970	T	255	QRVTKILDLNSLLNGTPSAEGPSQSLSIKHS	XXXXXPPPPPPPPPPPPPPPPPPPPPPPPXX	Q38BK3
Tb927.11.8920 S475	Centrosomal protein of 120 kDa, putative	1.62849	0	0.862949	1.62849	0.842168	0.737585	0.455149	2.99377	Cluster 859							+	+	GO:0036064	ciliary basal body					Casein kinase II substrate motif;G protein-coupled receptor kinase 1 substrate motif	0	0.529907	1	0.517146	0.452926	0.279491	-1.40452	0.202113	1.62739	0.163424	-0.0312878	-0.557125	Tb927.11.8920	S	475	DAAADLPPLAPAPAISDSFTDRSAAQHVSPP	PPPPPPPPPPPPPPPPPPPPPPXXXXXXXXX	Q384D6
Tb11.v5.1041 S51	hypothetical protein, conserved	1.65872	0	-0.0168195	0.928971	-0.271091	-0.729745	0.437765	2.91016	Cluster 860															PKA kinase substrate motif;PKC kinase substrate motif	0.439946	0.429806	1	0.276511	0	0.703864	-0.101568	-0.13093	1.52018	-0.574825	-1.37552	0.66266	Tb11.v5.1041	S	51	PKRLLPAIEKSYLSASVKKLSIWKPEPRFED	XXXXXXXXXXPPPPPPPPPXXXXXXXXXXXX
Tb927.10.1540 S72	zinc finger protein family member, putative	2.11301	0	0.93957	1.88205	2.11301	1.37345	0.433192	3.90526	Cluster 855	+								GO:0005737	cytoplasm	GO:0003723, GO:0003729	RNA binding, mRNA binding	GO:0010608	posttranscriptional regulation of gene expression	b-Adrenergic Receptor kinase substrate motif;Casein kinase I substrate motif;ERK1,2 kinase substrate motif;GSK-3, ERK1, ERK2, CDK5 substrate motif;WW domain binding motif	0	0.44466	0.890696	1	0.649995	0.205012	-1.36459	-0.223443	0.921231	1.20174	0.303514	-0.838458	Tb927.10.1540	S	72	VVHPEGPVHHFVDSDSPGCGYDDKFGAGDDE	PPPPPPPPPPPPPPPPPPPPPPPPPPPPPPP	Q38C87
Tb927.7.4860 S205	kinetoplastid kinetochore protein 13	3.45093	0	-2.10561	1.05166	1.34532	1.0853	0.427635	4.00343	Cluster 880				+				+	GO:0000776, GO:0005634	kinetochore, nucleus			GO:0007059	chromosome segregation	b-Adrenergic Receptor kinase substrate motif;ERK1,2 kinase substrate motif;GSK-3, ERK1, ERK2, CDK5 substrate motif;WW domain binding motif	0.610157	0	0.914904	1	0.924654	0.734076	-0.235286	-1.88275	0.587548	0.817311	0.613872	0.0993014	Tb927.7.4860	S	205	VISQARQRALGALQDSPDPKVSTTSPLKLPL	XXXXXXXXPPPPPPPPPPPPXXXXXXXXXXX	Q57XA2
Tb927.6.2210 S1074	hypothetical protein, conserved	2.01635	0	1.58393	2.01635	1.67364	1.06014	0.423426	3.01701	Cluster 859	+								GO:0097014, GO:0005737, GO:0031981	ciliary plasm, cytoplasm, nuclear lumen	GO:0003729	mRNA binding				0	0.785544	1	0.830037	0.525772	0.209997	-1.43774	0.584266	1.13628	0.698792	-0.0843919	-0.897204	Tb927.6.2210	S	1074	PHPSTYHGNRELGNLSWQQVQLTRQQEERHV	XXXXXXXXXXPPPPPPPPPPPPPPXXXXXXX	Q584T5
Tb927.8.4950 S1446	kinesin, putative	1.92766	0	-1.51184	-0.66127	-0.48639	-0.08098	0.41583	6.01663	Cluster 847								+	GO:0020016, GO:0032154, GO:0030863, GO:0005737, GO:0005871, GO:0005875	ciliary pocket, cleavage furrow, cortical cytoskeleton, cytoplasm, kinesin complex, microtubule associated complex	GO:0005524, GO:0003774	ATP binding, motor activity			ERK1,2 kinase substrate motif;G protein-coupled receptor kinase 1 substrate motif;Growth associated histone HI kinase substrate motif;GSK-3, ERK1, ERK2, CDK5 substrate motif;PKA kinase substrate motif;PKC kinase substrate motif;WW domain binding motif	0.784283	0	0.441241	0.531962	0.742274	1	0.579069	-1.68052	-0.409265	-0.147889	0.458036	1.20057	Tb927.8.4950	S	1446	ASFVNSPKESWGADLSPRFTEESLTC_____	XXXXXXXXPPPPPPPPPPXXXXXXXXXXXXX	Q57UV7
Tb927.2.4160 S94	hypothetical protein, conserved	1.80681	0	0.590237	1.48396	1.80681	1.09155	0.41287	3.91046	Cluster 855																0	0.326674	0.821314	1	0.60413	0.228508	-1.31114	-0.448939	0.856572	1.32818	0.283354	-0.708031	Tb927.2.4160	S	94	CTHGTSKRNVVISDKSDHVGRCDEASAYGGN	XXXXXXXXPPPPPPPPPPPPPXXXXXXXXXX	Q586V4
Tb927.10.1450 S523	plectin, putative	1.59146	0	0.902631	1.59146	1.2611	0.62569	0.393818	3.09546	Cluster 859					+				GO:0005856	cytoskeleton	GO:0032403	protein complex binding			b-Adrenergic Receptor kinase substrate motif	0	0.567171	1	0.792419	0.393154	0.247457	-1.37089	0.184065	1.37071	0.801604	-0.29302	-0.692464	Tb927.10.1450	S	523	AKFLEELEACRTGNESDDAILERLNTLQACN	XXXXXXXXXXXPPPPPPPPPPPPXXXXXXXX	Q38C95
Tb927.3.4960 S1368	kinesin, putative	3.36653	0	-0.168191	2.47141	3.19834	2.88849	0.392906	4.04602	Cluster 882					+		+	+	GO:0005737, GO:0005875	cytoplasm, microtubule associated complex	GO:0005524, GO:0003774	ATP binding, motor activity			b-Adrenergic Receptor kinase substrate motif;Calmodulin-dependent protein kinase II substrate motif;Casein kinase II substrate motif;Chk1 kinase substrate motif;G protein-coupled receptor kinase 1 substrate motif;PKA kinase substrate motif;PKC kinase substrate motif	0.0499598	0	0.784072	1	0.907962	0.166669	-0.944637	-1.05317	0.650216	1.11932	0.919365	-0.691087	Tb927.3.4960	S	1368	RDHTQKCELAVQKMESELEQQADAEKVLEER	XXXXXXXXXXXXXPPPPPPPPPPPPPXXXXX	Q582P0
Tb927.10.5990 S249	Centrosomal protein of 57 kDa, putative	1.95672	0	1.12921	1.76685	1.95672	0.668156	0.38197	3.74983	Cluster 886									GO:0036064, GO:0035869	ciliary basal body, ciliary transition zone			GO:0010608	posttranscriptional regulation of gene expression	Casein kinase II substrate motif;G protein-coupled receptor kinase 1 substrate motif	0	0.577095	0.902965	1	0.341467	0.19521	-1.26787	0.187375	1.00911	1.2538	-0.406802	-0.775616	Tb927.10.5990	S	249	PVRGRLQEARHLVNISGHSAERRRASVGLAG	XXXXXXXXXXPPPPPPPPPPPPXXXXXXXXX	Q38B06
Tb927.7.2680 S203	zinc finger protein family member, putative	1.85476	0	-0.775646	0.551205	-0.345623	-1.30355	0.381475	3.12873	Cluster 860	+				+				GO:0005737	cytoplasm	GO:0003723	RNA binding	GO:0010608	posttranscriptional regulation of gene expression	Casein kinase I substrate motif;PKA kinase substrate motif	0.702816	0.284623	1	0.516472	0	0.90849	0.3518	-0.745436	1.13154	-0.137122	-1.49222	0.891438	Tb927.7.2680	S	203	TCNPNIWEVEGKDVQSSLIHDAVKVGMSQIT	XXXXXXXXXXXXPPPPPPPPPPPPXXXXXXX	Q57Y78
Tb927.10.4940 T408	Nuclear Dbf2-related kinase	1.62677	0	0.723495	1.62677	1.22381	0.502105	0.37777	3.13999	Cluster 859		+							GO:0005737, GO:0005829, GO:0020023	cytoplasm, cytosol, kinetoplast	GO:0005524, GO:0004672	ATP binding, protein kinase activity	GO:0000281, GO:0006468, GO:0051726, GO:1902412	mitotic cytokinesis, protein phosphorylation, regulation of cell cycle, regulation of mitotic cytokinesis	PKA kinase substrate motif;PKC kinase substrate motif	0	0.444742	1	0.752295	0.308651	0.23222	-1.25258	-0.0317753	1.4924	0.81245	-0.405343	-0.615143	Tb927.10.4940	T	408	MTAVSREDQSVFVGFTSKLCDRNQSTTWSRA	XXXXXXPPPPPPPPPPPPXXXXXXXXXXXXX	Q38BA7
Tb927.9.10890 T68	Regulatory subunit of type II PKA R-subunit, putative	1.94236	0	-0.428065	-0.822569	-1.56585	-0.838709	0.37651	6.19803	Cluster 878									GO:0005930	axoneme					PKA kinase substrate motif;PKC kinase substrate motif	0.806158	0.585774	0.382668	0	0.374358	1	0.794491	0.172118	-0.40146	-1.48213	-0.424928	1.34191	Tb927.9.10890	T	68	LAREMDAKPAGEHRMTAPALPHLESRPNTRE	XXXXXXXXXXXXXXPPPPPPPPPPPPPPPPX	Q38DT2
Tb927.2.3460 S15	cysteine peptidase, Clan CA, family C51, putative	2.32306	0	1.38621	-0.936851	0.544248	-0.59899	0.37534	1.71261	Cluster 877															Casein kinase II substrate motif;PKA kinase substrate motif;PKC kinase substrate motif	0.403283	1	0	0.637564	0.145438	0.564855	-0.153459	1.50425	-1.2738	0.497383	-0.869764	0.295393	Tb927.2.3460	S	15	_MEREPAVTSKTNRLSSNEKDPHDVPETNDG	XXXXXXXXXXXXXXPPPPPPPPPPPPPPPPP	Q586Y1
Tb927.7.3970 S158	hypothetical protein, conserved	2.31733	0	-0.845581	0.891312	1.47175	0.891626	0.37467	4.00005	Cluster 880								+	GO:0005737, GO:0005739, GO:0005654	cytoplasm, mitochondrion, nucleoplasm					G protein-coupled receptor kinase 1 substrate motif	0.364895	0	0.749524	1	0.74966	0.526577	-0.569436	-1.60725	0.5245	1.23689	0.524886	-0.109592	Tb927.7.3970	S	158	LSCVEDGSSRFAPGHSAVVPSAIERPLSQTG	XXXXXXXXXXPPPPPPPPPPPPPPPPPPPPP	Q57UM7
Tb927.3.1910 S71	Histone RNA hairpin-binding protein RNA-binding domain containing protein, putative	2.05927	0	0.10182	2.05927	1.71647	1.27324	0.3696	3.41641	Cluster 818	+								GO:0005737, GO:0005634	cytoplasm, nucleus	GO:0003729	mRNA binding	GO:0010608	posttranscriptional regulation of gene expression	ERK1,2 kinase substrate motif;G protein-coupled receptor kinase 1 substrate motif;Growth associated histone HI kinase substrate motif;GSK-3, ERK1, ERK2, CDK5 substrate motif;WW domain binding motif	0	0.0494447	1	0.833532	0.618295	0.179481	-1.04501	-0.929365	1.29391	0.904555	0.401132	-0.62522	Tb927.3.1910	S	71	SSTTSVAATMSQQLRSPMVTVHQPYRSIPPS	XXXXXXXXXXXXXXXPPPPPPPPPPPXXXXX	Q57ZC0
Tb927.6.4960 T116	Zinc finger CCCH domain-containing protein 47	1.76988	0	0.0290295	1.67157	1.76988	1.31195	0.369272	3.92434	Cluster 855											GO:0003723, GO:0003676	RNA binding, nucleic acid binding			b-Adrenergic Receptor kinase substrate motif;GSK-3, ERK1, ERK2, CDK5 substrate motif;WW domain binding motif	0	0.0164019	0.944456	1	0.741263	0.208642	-1.04714	-1.01174	0.991454	1.11135	0.552866	-0.596789	Tb927.6.4960	T	116	YKSSGFDTRRSLTAETPPLYPLNPLPHSGVG	XXXXXXXXXXPPPPPPPPPPPPPPPPPPPPP	Q586G8
Tb927.10.2950 S504	hypothetical protein, conserved	2.05007	0	-0.387333	1.39584	0.689833	1.66274	0.358221	4.91437	Cluster 882															ERK1,2 kinase substrate motif;Growth associated histone HI kinase substrate motif;GSK-3, ERK1, ERK2, CDK5 substrate motif;PKA kinase substrate motif;PKC kinase substrate motif;WW domain binding motif	0.188937	0	0.869809	0.525429	1	0.363672	-0.779526	-1.26661	0.975793	0.0879656	1.31143	-0.32905	Tb927.10.2950	S	504	VESVSVKVLSGGTMGSPRAVSPRRRLSTACV	XXXXXXXPPPPPPPPPPPXXXXXXXXXXXXX	Q38BV0
Tb927.11.1290 S88	hypothetical protein, conserved	8.34149	0	-2.23309	2.79526	-5.54623	-0.735241	0.35333	2.71572	Cluster 872									GO:0005739	mitochondrion					AMP-activated protein kinase substrate motif;b-Adrenergic Receptor kinase substrate motif;Casein kinase I substrate motif;Casein kinase II substrate motif;PKA kinase substrate motif	0.664897	0.397188	1	0	0.576754	0.707255	0.318481	-0.476749	1.31391	-1.6566	0.0566529	0.444306	Tb927.11.1290	S	88	EDEKLMEQLRMKDQESKQSVGCSESLGARRG	XXXXXXXXXXXXPPPPPPPPPPPPPPPPPPX	Q387C3
Tb927.8.790 T600	hypothetical protein, conserved	2.56287	0	0.752339	0.586021	0.759843	2.56287	0.34642	4.88732	Cluster 883															b-Adrenergic Receptor kinase substrate motif;Cdc2 kinase substrate motif;CDK1,2,4,6 kinase substrate motif;GSK-3, ERK1, ERK2, CDK5 substrate motif;PKA kinase substrate motif;PKC kinase substrate motif;WW domain binding motif	0	0.293554	0.228659	0.296482	1	0.135169	-0.933566	-0.0919965	-0.278041	-0.0836027	1.93327	-0.546059	Tb927.8.790	T	600	KLRRLSLAAAEEKQETPARNSQNRERVPSLS	XXXXPPPPPPPPPPPPPPPXXXXXXXXXXXX	Q57YF2
Tb927.11.3300 S570	Spindle assembly abnormal 4	2.35824	0	1.23778	2.35824	2.23475	1.48524	0.335102	3.17099	Cluster 818					+				GO:0043234	protein complex	GO:0005515	protein binding	GO:0007105, GO:0010608	cytokinesis, site selection, posttranscriptional regulation of gene expression	Casein kinase II substrate motif;MDC1 BRCT domain binding motif;Plk1 PBD domain binding motif	0	0.524875	1	0.947639	0.62981	0.142099	-1.32243	-0.038792	1.12317	0.995119	0.217837	-0.97491	Tb927.11.3300	S	570	SAPRSGEDVYELHGSSLPTRSYSSEQNRYLD	XXXXPPPPPPPPPPPPPPPPXXXXXXXXXXX	Q386I1
Tb927.10.1490 S1005	Temperature dependent protein affecting M2 dsRNA replication, putative	2.0955	0	1.6675	1.92869	2.0955	1.00108	0.333294	3.81541	Cluster 886									GO:0035061	interchromatin granule					Casein kinase II substrate motif;Plk1 kinase substrate motif;Pyruvate dehydrogenase kinase substrate motif	0	0.795751	0.920394	1	0.47773	0.159053	-1.3473	0.571228	0.871738	1.06366	-0.195509	-0.963826	Tb927.10.1490	S	1005	NPCRYINPANQQVEISMDDQDTNSDSRVLLA	XXXXPPPPPPPPPPPPPPPPPPPPPPPXXXX	Q38C92
Tb927.10.2310 T418	hypothetical protein, conserved	3.93566	0	-3.54895	-0.977935	0.386711	-0.779648	0.325141	4.02138	Cluster 858									GO:0005634	nucleus					Cdc2 kinase substrate motif;CDK1,2,4,6 kinase substrate motif;GSK-3, ERK1, ERK2, CDK5 substrate motif;PKA kinase substrate motif;WW domain binding motif	0.901742	0	0.653261	1	0.703644	0.984356	0.518747	-1.88535	-0.143716	0.780709	-0.0093939	0.739001	Tb927.10.2310	T	418	AAYQSTTPMESKTVATPQRQPQQFEGTAEKY	XXXXXXXXXXXXPPPPPPPPPPPPPPPPPPX	Q38C13
Tb927.11.14370 T581	hypothetical protein, conserved	3.58067	0	-3.23554	-1.08439	-0.154307	0.34513	0.31786	5.04622	Cluster 875								+	GO:0005737, GO:1990498, GO:0005654, GO:0005819	cytoplasm, mitotic spindle microtubule, nucleoplasm, spindle					Calmodulin-dependent protein kinase II substrate motif;ERK1,2 kinase substrate motif;GSK3, Erk1, Erk2 and CDK5 kinase motif;GSK-3, ERK1, ERK2, CDK5 substrate motif;PKC kinase substrate motif;WW domain binding motif	0.903613	0	0.600767	0.860519	1	0.992384	0.461615	-1.8897	-0.326428	0.349478	0.712426	0.692609	Tb927.11.14370	T	581	LYSSPLCEMVSPRPQTPLLQVRMEHKLTMLN	XXXXXXXXXXXXXPPPPPPPPPXXXXXXXXX	Q382A0
Tb927.6.3180 S443	hypothetical protein, conserved	1.79696	0	-0.971657	0.220671	-0.830834	0.825303	0.311903	5.35474	Cluster 872								+	GO:0005737, GO:0005634	cytoplasm, nucleus					Casein kinase II substrate motif;G protein-coupled receptor kinase 1 substrate motif	0.540723	0	0.663525	0.0783678	1	0.714295	0.106327	-1.28787	0.42296	-1.08581	1.29052	0.553864	Tb927.6.3180	S	443	RSDEVKTEGKELSNQSGGTPLPPGWGKSAIK	XXXXXXXXXXPPPPPPPPPPPPPPPPPXXXX	Q584W1
Tb927.10.15300 S277	Calcium/calmodulin-dependent protein kinase kinase, putative	1.70048	0	0.306706	-0.0641083	0.012031	1.63637	0.310505	5.13875	Cluster 883		+					+		GO:0005737	cytoplasm	GO:0005524, GO:0004674	ATP binding, protein serine/threonine kinase activity	GO:0006468	protein phosphorylation	14-3-3 domain binding motif;Calmodulin-dependent protein kinase II substrate motif;PKA kinase substrate motif;PKC kinase substrate motif	0.0377001	0.218065	0	0.0447752	1	0.220298	-0.570989	-0.0936995	-0.670752	-0.552266	1.97549	-0.0877881	Tb927.10.15300	S	277	VGEGRSLLILQNRGVSCDALSAIPALERHVS	XXXXXXXXXXXXXPPPPPPPPPPPPPPPXXX	Q387Y1
Tb927.5.3250 S492	hypothetical protein, conserved	1.64014	0	0.623846	1.64014	1.15757	0.980205	0.307947	3.15599	Cluster 818									GO:0005654, GO:0005634	nucleoplasm, nucleus						0	0.380361	1	0.705771	0.597634	0.187756	-1.31634	-0.270168	1.43413	0.624862	0.327435	-0.799921	Tb927.5.3250	S	492	SAPRAEAHAPPAAEVSVPHVAAAPPRATPAP	XXXXPPPPPPPPPPPPPPPPPPPPPPXXXXX	Q57Z68
Tb927.11.8350 S142	katanin, putative	1.63357	0	0.425716	0.24379	1.32673	-0.306841	0.30482	3.7479	Cluster 886									GO:0051286, GO:0097014, GO:0005737, GO:0008352	cell tip, ciliary plasm, cytoplasm, katanin complex	GO:0005524	ATP binding	GO:0016197	endosomal transport	14-3-3 domain binding motif;ATM kinase substrate motif;Calmodulin-dependent protein kinase I substrate motif;Calmodulin-dependent protein kinase II substrate motif;Calmodulin-dependent protein kinase IV substrate motif;Casein kinase II substrate motif;Chk1 kinase substrate motif;DNA dependent Protein kinase substrate motif;MAPKAPK2 kinase substrate motif;PKA kinase substrate motif;PKC kinase substrate motif	0.187835	0.44844	0.337073	1	0	0.374433	-0.6018	0.169019	-0.160384	1.80042	-1.15738	-0.0498796	Tb927.11.8350	S	142	LHITKSVPPNLSRLASQSLFESNPSTRNQLL	XXXXXXXXXXXXXPPPPPPPPPPPPPPXXXX	Q384I4
Tb927.10.12330 S181	zinc finger protein family member, putative	1.78992	0	-0.150372	0.0863377	0.272415	1.63955	0.302673	5.01135	Cluster 883	+								GO:0005737	cytoplasm	GO:0003723	RNA binding	GO:0010608	posttranscriptional regulation of gene expression	Casein kinase I substrate motif;Casein kinase II substrate motif;PKA kinase substrate motif;PKC kinase substrate motif	0.0840101	0	0.132245	0.236204	1	0.253109	-0.55135	-0.782655	-0.418544	-0.132317	1.97064	-0.0857727	Tb927.10.12330	S	181	DRVKQADGTAEADRHSSHSVDGRDQADGKHD	XXXXPPPPPPPPPPPPPPPPPPPXXXXXXXX	Q389B0
Tb927.11.2570 T322	hypothetical protein, conserved	3.82958	0	0.737366	2.96644	0.442824	-0.863137	0.299731	2.95627	Cluster 848								+								0.225387	0.417932	1	0.34102	0	0.303654	-0.46536	0.109218	1.84618	-0.120298	-1.13794	-0.2318	Tb927.11.2570	T	322	TSAGRRPTTNIDGGKTISGESAAAETKAVDE	XXXXXPPPPPPPPPPPPPPPPPPPPPPXXXX	Q386Q3
Tb927.3.3170 S313	hypothetical protein, conserved	2.36327	0	0.752954	2.06208	2.36327	1.50939	0.291574	3.90687	Cluster 855															G protein-coupled receptor kinase 1 substrate motif;PKA kinase substrate motif;PKC kinase substrate motif	0	0.318606	0.872554	1	0.638688	0.123377	-1.20631	-0.425461	0.932177	1.24453	0.359008	-0.903937	Tb927.3.3170	S	313	LNTPRERGSGGVALASSRPPGSRGPRESPAV	XXXXXXXPPPPPPPPPPPPPPPPXXXXXXXX	Q57V69
Tb927.3.1030 S244	RNA-binding protein	1.67609	0	-1.09172	0.584372	-0.554695	-0.549289	0.286203	3.24266	Cluster 873	+								GO:0005737	cytoplasm	GO:0003729	mRNA binding			ERK1,2 kinase substrate motif;G protein-coupled receptor kinase 1 substrate motif;GSK-3, ERK1, ERK2, CDK5 substrate motif;WW domain binding motif	0.651348	0	1	0.320403	0.323627	0.822105	0.355294	-1.40098	1.29539	-0.537057	-0.528361	0.815716	Tb927.3.1030	S	244	RDTLGTATRPNEGLLSPVGPPDFSSWRTEAP	XPPPPPPPPPPPPPPPPPPPPPPPPPPXXXX	Q57WY6
Tb927.8.1800 S447	Eukaryotic membrane protein family, putative	2.7013	0	-1.3161	0.579651	0.482676	-2.12165	0.28519	3.29434	Cluster 860															ATM kinase substrate motif;DNA dependent Protein kinase substrate motif	0.785418	0.298208	1	0.964101	0	0.890993	0.313973	-0.872171	0.836387	0.748987	-1.59818	0.571002	Tb927.8.1800	S	447	CAGECQYSKWQNTVGSQLHGVSPLATPPRVR	XXXXXXXXXPPPPPPPPPPPPPPPPPPPPXX	Q582A2
Tb927.10.1690 S29	cytosolic Fe-S cluster assembly factor NBP35, putative	2.86266	0	0.084247	2.47485	0.624118	-0.387809	0.281591	3.1242	Cluster 848									GO:0005829	cytosol	GO:0000166	nucleotide binding			G protein-coupled receptor kinase 1 substrate motif;GSK3 kinase substrate motif	0.135472	0.164901	1	0.353492	0	0.233838	-0.504174	-0.42135	1.92889	0.109407	-0.885436	-0.227338	Tb927.10.1690	S	29	PDAGLAPSCKGCPNASLCASAPKGPDPDIEL	XXXXXXXXXXPPPPPPPPPPPPPXXXXXXXX	Q38C73
Tb927.9.11100 S320	cAMP-dependent protein kinase catalytic subunit 1	1.87642	0	0.569429	-1.30699	-0.7609	0.0208922	0.279721	1.58944	Cluster 877		+									GO:0005524, GO:0004674	ATP binding, protein serine/threonine kinase activity	GO:0006468	protein phosphorylation	Casein kinase I substrate motif;ERK1,2 kinase substrate motif;G protein-coupled receptor kinase 1 substrate motif;GSK-3, ERK1, ERK2, CDK5 substrate motif;PKA kinase substrate motif;PKC kinase substrate motif;WW domain binding motif	0.696534	1	0	0.291028	0.707668	0.845606	0.285145	1.09845	-1.58161	-0.801638	0.314985	0.684666	Tb927.9.11100	S	320	DTSNFESYPESGDKGSPPLTPSQQVAFRGF_	PPPPPPPPPPPPPPPPPPPPPPPPPPPPXXX	Q38DR5
Tb927.10.12780 S202	Zinc finger CCCH domain-containing protein 37	1.87795	0	-0.293823	1.58413	0.523147	0.347176	0.273998	3.30315	Cluster 873	+										GO:0003723, GO:0003676	RNA binding, nucleic acid binding	GO:0010608	posttranscriptional regulation of gene expression	Casein kinase II substrate motif;ERK1,2 kinase substrate motif;G protein-coupled receptor kinase 1 substrate motif;GSK3 kinase substrate motif;GSK-3, ERK1, ERK2, CDK5 substrate motif;Pyruvate dehydrogenase kinase substrate motif;WW domain binding motif	0.15646	0	1	0.435033	0.341329	0.302362	-0.629548	-1.08541	1.8282	0.182108	-0.0909088	-0.204444	Tb927.10.12780	S	202	HHASGNKSGEKLSAGSPLDSSPGSFPDGTPL	XXXXXXXXXXXPPPPPPPPPPPPPPPPPPPP	Q388W8
Tb927.2.5610 S165	Present in the outer mitochondrial membrane proteome 22B	1.86656	0	0.36038	0.148393	-0.0456465	-1.50618	0.253235	2.02952	Cluster 860									GO:0005741, GO:0005739	mitochondrial outer membrane, mitochondrion					G protein-coupled receptor kinase 1 substrate motif	0.806928	1	0.886429	0.782473	0	0.942598	0.190689	0.712736	0.40565	0.124565	-1.99117	0.557525	Tb927.2.5610	S	165	GISNSTSRGNDRHNGSMYGTNPTYSKTSRTG	XXXXXXXXXXXXPPPPPPPPPPPPPPXXXXX
Tb927.6.640 T549	ApaH-like phosphatase ALPH1	2.03997	0	2.03997	0.591195	1.57978	1.41338	0.251399	2.22469	Cluster 868	+								GO:0051286, GO:0005737, GO:0010494	cell tip, cytoplasm, cytoplasmic stress granule	GO:0003729, GO:0004722	mRNA binding, protein serine/threonine phosphatase activity	GO:0000290, GO:0006470	deadenylation-dependent decapping of nuclear-transcribed mRNA, protein dephosphorylation	GSK-3, ERK1, ERK2, CDK5 substrate motif;PKA kinase substrate motif;PKC kinase substrate motif;WW domain binding motif	0	1	0.289805	0.774414	0.692844	0.123236	-1.20296	1.30294	-0.476734	0.737647	0.533241	-0.89414	Tb927.6.640	T	549	AEELERLILRPTPRATPAIIGYMQKPTFLSA	XXXXXXXXXXXXXXPPPPPPPPPPPXXXXXX	Q583T9
Tb927.10.8180 S798	hypothetical protein, conserved	1.60184	0	-0.456832	0.334377	0.861616	1.14501	0.247598	4.8306	Cluster 882									GO:0005737	cytoplasm					ERK1,2 kinase substrate motif;GSK-3, ERK1, ERK2, CDK5 substrate motif;WW domain binding motif	0.285192	0	0.493938	0.823084	1	0.439763	-0.613338	-1.40196	-0.0361085	0.874054	1.36327	-0.185914	Tb927.10.8180	S	798	PLRVPSRYSSVMAGQSPLPNRLSSAAGPRTA	XXXXXXXPPPPPPPPPPPPPPXXXXXXXXXX	Q38AE6
Tb927.4.4480 S473	hypothetical protein, conserved	2.10522	0	-0.437797	1.16446	1.66742	1.29208	0.24062	4.02347	Cluster 882								+	GO:0005737	cytoplasm					ERK1,2 kinase substrate motif;G protein-coupled receptor kinase 1 substrate motif;Growth associated histone HI kinase substrate motif;GSK3 kinase substrate motif;GSK-3, ERK1, ERK2, CDK5 substrate motif;PKA kinase substrate motif;PKC kinase substrate motif;WW domain binding motif	0.207958	0	0.761089	1	0.821708	0.322255	-0.783876	-1.30824	0.610843	1.21326	0.763694	-0.495677	Tb927.4.4480	S	473	AKGHYRTSLNPGSLYSPRGSVAGGIRETGEL	XXXXXXPPPPPPPPPPPPXXXXXXXXXXXXX	Q583D3
Tb927.8.3820 S20	conserved protein, unknown function	2.54515	0	0.467702	2.54515	1.71498	1.42095	0.237996	3.26382	Cluster 818									GO:0010494	cytoplasmic stress granule					Casein kinase II substrate motif;ERK1,2 kinase substrate motif;GSK-3, ERK1, ERK2, CDK5 substrate motif;MAPKAPK2 kinase substrate motif;WW domain binding motif	0	0.183762	1	0.673822	0.558296	0.0935095	-1.07363	-0.601902	1.49345	0.656121	0.359556	-0.833587	Tb927.8.3820	S	20	SDAEWNPASFNSPDLSPETEISAARLVEDDV	PPPPPPPPPPPPPPPPPPPPPPPPPXXXXXX	Q581A2
Tb927.8.7400 S1574	RNA polymerase IIA largest subunit	1.63703	0	0.331704	0.279428	0.408303	1.63703	0.237604	4.92523	Cluster 883									GO:0005634	nucleus	GO:0003677, GO:0003899	DNA binding, DNA-directed 5'-3' RNA polymerase activity	GO:0006351	transcription, DNA-templated	ERK1,2 kinase substrate motif;GSK-3, ERK1, ERK2, CDK5 substrate motif;WW domain binding motif	0	0.202625	0.170692	0.249417	1	0.145143	-0.828383	-0.258712	-0.348492	-0.127161	1.98307	-0.420321	Tb927.8.7400	S	1574	RLEASAVHRSQAYSTSPALEYGGREASASQM	XXXXXXXXXPPPPPPPPPPPPPPPXXXXXXX	Q57YU2
Tb927.10.6230 S534	MORN repeat containing protein	1.71294	0	-0.699945	-1.13458	-1.47826	-1.17985	0.234673	6.3381	Cluster 878									GO:0005930, GO:0005737	axoneme, cytoplasm					Casein kinase II substrate motif;Pyruvate dehydrogenase kinase substrate motif	0.863	0.454377	0.200639	0	0.174212	1	1.02691	0.0140601	-0.614877	-1.1122	-0.68038	1.36649	Tb927.10.6230	S	534	GLFLLGKLESYGTSRSAEDIYEGTWLDGKRQ	XXXXXXXXXXXXXXXPPPPPPPPPPPPPPXX	Q38AY3
Tb927.10.3020 S748	hypothetical protein, conserved	1.8683	0	0.491713	1.86831	0.633027	0.279873	0.227896	3.04721	Cluster 848																0	0.263187	1	0.338824	0.1498	0.12198	-0.8755	-0.137681	1.92791	0.0743628	-0.455548	-0.53354	Tb927.10.3020	S	748	EKYCTHQRDGNDVVLSALNNQRASRIIEGVW	XXXXXXXXPPPPPPPPPPPPPPXXXXXXXXX	Q38BU3
Tb927.8.1300 S198	hypothetical protein, conserved	1.97709	0	1.07949	1.2471	1.97709	1.41042	0.218691	4.03524	Cluster 882															14-3-3 domain binding motif;AMP-activated protein kinase substrate motif;b-Adrenergic Receptor kinase substrate motif;Calmodulin-dependent protein kinase I substrate motif;Calmodulin-dependent protein kinase II alpha substrate motif;Calmodulin-dependent protein kinase II substrate motif;Calmodulin-dependent protein kinase IV substrate motif;Casein kinase II substrate motif;Chk1 kinase substrate motif;Doublecortin kinase-1 kinase substrate motif;Phosphorylase kinase substrate motif;PKA kinase substrate motif;PKC kinase substrate motif;ZIP kinase substrate motif	0	0.545999	0.630775	1	0.713385	0.110613	-1.32129	0.121184	0.345154	1.32061	0.5634	-1.02906	Tb927.8.1300	S	198	GRRQDADETLMRRDDSLTALYGTKGRGEVGR	XXXXXXXXXXXXPPPPPPPPPPPPXXXXXXX	Q57VM5
Tb927.5.2680 S313	hypothetical protein, conserved	1.79902	0	-1.29332	0.399001	0.505702	-0.0589098	0.216221	3.9031	Cluster 880									GO:0005930, GO:0005737	axoneme, cytoplasm					Casein kinase II substrate motif;ERK1,2 kinase substrate motif;Growth associated histone HI kinase substrate motif;GSK-3, ERK1, ERK2, CDK5 substrate motif;PKA kinase substrate motif;PKC kinase substrate motif;WW domain binding motif	0.718902	0	0.94069	1	0.686157	0.83909	0.0590808	-1.92296	0.670556	0.834076	-0.0311995	0.390442	Tb927.5.2680	S	313	WSKFLSSEANAESAGSPRTKFTSTWTSNKSA	XXXPPPPPPPPPPPPPPPXXXXXXXXXXXXX	Q57ZU4
Tb927.10.9180 S251	PRA1 family protein, putative	3.13826	0	1.06208	0.96983	3.13827	0.528512	0.199455	3.90482	Cluster 886									GO:0005737, GO:0005783, GO:0005635	cytoplasm, endoplasmic reticulum, nuclear envelope					Casein kinase II substrate motif;G protein-coupled receptor kinase 1 substrate motif;GSK3 kinase substrate motif	0	0.338429	0.309034	1	0.168409	0.0635558	-0.866284	0.0696669	-0.0116266	1.8993	-0.400536	-0.690515	Tb927.10.9180	S	251	SSPWMGTRTPEVLHHSFSSSSRPSQGEGIHN	XXXXXXXXPPPPPPPPPPPPPPXXXXXXXXX	Q38A56
Tb927.8.6660 S596	paraflagellar rod component, putative	1.71437	0	-0.28897	1.4254	0.176219	-0.238778	0.183897	3.21343	Cluster 873								+							Casein kinase II substrate motif;G protein-coupled receptor kinase 1 substrate motif;PKA kinase substrate motif	0.168558	0	1	0.271347	0.0292776	0.275826	-0.33367	-0.79363	1.93517	-0.0531782	-0.713737	-0.0409564	Tb927.8.6660	S	596	DTGSVPKITLDKSQISKASTDTAAFAP____	XXXXXXXPPPPPPPPPPPPPPPPPPPPXXXX	Q57TU7
Tb927.11.8320 S427	hypothetical protein, conserved	2.04796	0	1.18577	1.66398	1.64226	2.04797	0.15093	4.61175	Cluster 882															ERK1,2 kinase substrate motif;GSK-3, ERK1, ERK2, CDK5 substrate motif;MAPKAPK2 kinase substrate motif;WW domain binding motif	0	0.578999	0.812502	0.801899	1	0.0736976	-1.30923	0.0829099	0.644344	0.618851	1.09516	-1.13203	Tb927.11.8320	S	427	IIRDYLEADQRSISTSPIVIRTL________	XXXXXXXXXXXPPPPPPPPPPXXXXXXXXXX	Q384I7
Tb927.7.3550 S721	cytoskeleton associated protein, putative	2.3589	0	-0.0601818	2.16495	-0.00841533	-0.193956	0.143781	3.01933	Cluster 848									GO:0030863, GO:0005856	cortical cytoskeleton, cytoskeleton	GO:0032403	protein complex binding	GO:0000902, GO:0000910, GO:0010608	cell morphogenesis, cytokinesis, posttranscriptional regulation of gene expression	14-3-3 domain binding motif;Calmodulin-dependent protein kinase II substrate motif;Casein kinase II substrate motif;MAPKAPK1 kinase substrate motif;PKA kinase substrate motif;PKC kinase substrate motif	0.0822231	0.0567105	1	0.0786557	0	0.143176	-0.378866	-0.445725	2.02628	-0.388215	-0.594342	-0.219133	Tb927.7.3550	S	721	VKSAEDGRSPKERPLSKRSEEERGSDRFNES	XXXXXXXXXXXPPPPPPPPPPPPXXXXXXXX	Q57WH0
Tb927.11.3250 S221	dynein heavy chain, putative	2.30684	0	1.24429	0.854492	0.0853205	-1.06255	0.137742	2.16164	Cluster 807								+	GO:0005930, GO:0005929, GO:0030286	axoneme, cilium, dynein complex	GO:0003777	microtubule motor activity	GO:0007018	microtubule-based movement	Casein kinase I substrate motif;G protein-coupled receptor kinase 1 substrate motif;PKA kinase substrate motif;PKC kinase substrate motif	0.460609	1	0.831025	0.497595	0	0.520319	-0.263617	1.29924	0.809646	-0.156453	-1.59821	-0.0906094	Tb927.11.3250	S	221	RAAIDSSPEDMIDCGSEKGIHPGPLNEIAFW	XPPPPPPPPPPPPPPPPPXXXXXXXXXXXXX	Q386I6
Tb927.11.16650 S259	hypothetical protein, conserved	2.83976	0	-2.27204	0.56772	-0.111355	-1.16744	0.13314	3.4321	Cluster 858									GO:0097014, GO:0005737, GO:0031981	ciliary plasm, cytoplasm, nuclear lumen					G protein-coupled receptor kinase 1 substrate motif;PKA kinase substrate motif;PKC kinase substrate motif	0.800082	0	1	0.760869	0.388975	0.846966	0.451915	-1.70972	0.992048	0.345971	-0.658799	0.578585	Tb927.11.16650	S	259	DYLEPLLFRDHLPKNSLKGTEGPAEGPTPRT	XXXXXXXXXPPPPPPPPPPPPPPPPPPPPPX	Q381C1
Tb927.9.2240 T563	Pseudokinase, putative	1.87042	0	0.812689	1.76431	0.896276	-0.106117	0.124048	3.02205	Cluster 886		+									GO:0005524, GO:0004713	ATP binding, protein tyrosine kinase activity	GO:0006468	protein phosphorylation	DNA dependent Protein kinase substrate motif;GSK-3, ERK1, ERK2, CDK5 substrate motif;WW domain binding motif	0.0567342	0.491229	1	0.535918	0	0.123055	-0.811319	0.321843	1.64872	0.438392	-0.959281	-0.638354	Tb927.9.2240	T	563	GEVEARGLLSSRGHPTPVLVCGQQRTGDGSI	XXXXXXXXXXXXPPPPPPPPPPPPPXXXXXX	Q38FT8
Tb927.10.3900 T596	CAMK/CAMKL family protein kinase, putative	1.62682	0	-1.51087	-0.0956493	0.0591642	-0.773988	0.115947	6.19976	Cluster 858		+							GO:0097014, GO:0005737	ciliary plasm, cytoplasm	GO:0005524, GO:0004672	ATP binding, protein kinase activity	GO:0006468	protein phosphorylation	Casein kinase II substrate motif;Growth associated histone HI kinase substrate motif;GSK-3, ERK1, ERK2, CDK5 substrate motif;PKA kinase substrate motif;PKC kinase substrate motif;RAF1 kinase substrate motif;WW domain binding motif	0.928728	0	0.869932	0.965096	0.452959	1	0.567538	-1.76531	0.419852	0.658891	-0.627535	0.746566	Tb927.10.3900	T	596	MSATPPAIESEGCFLTPKDLSHNALLGSSFC	PPPPPPPPPPPPPPPPPPXXXXXXXXXXXXX	Q38BL0
Tb927.3.5370 T216	hypothetical protein, conserved	1.60446	0	-0.322541	-1.4889	-1.01639	-0.672017	0.11556	6.17186	Cluster 878								+	GO:0020023, GO:0031981, GO:0005643, GO:0005634	kinetoplast, nuclear lumen, nuclear pore, nucleus					GSK-3, ERK1, ERK2, CDK5 substrate motif;WW domain binding motif	0.927976	0.726948	0	0.294497	0.509133	1	0.912617	0.390753	-1.49639	-0.731881	-0.174691	1.09959	Tb927.3.5370	T	216	QKENNKRKADSPVNVTPPAKKPAASKKAKRS	XXXXXXXPPPPPPPPPPPPPXXXXXXXXXXX	Q580T8
Tb927.8.1300 S545	hypothetical protein, conserved	1.82916	0	-0.553548	1.23133	1.27561	-0.363314	0.112355	3.58083	Cluster 886															Casein kinase II substrate motif;G protein-coupled receptor kinase 1 substrate motif	0.302624	0	0.975793	1	0.104001	0.364048	-0.359692	-1.06141	1.20125	1.25738	-0.820258	-0.217262	Tb927.8.1300	S	545	QRALSCRSAAACANTSMETTPEAVNRQRGGV	XXXXXXXPPPPPPPPPPPPPPPPPPPXXXXX	Q57VM5
Tb927.10.12710 S135	heat shock protein 110, putative	2.23197	0	0.144628	1.88323	-0.217909	-0.348741	0.112337	2.87307	Cluster 848															Casein kinase II substrate motif	0.156248	0.221046	1	0.0586175	0	0.206579	-0.321045	-0.143997	1.98433	-0.5878	-0.74796	-0.183526	Tb927.10.12710	S	135	MMLQRLRGYVNLASLSDSKVTVDSRECVLTV	XXXXXXXPPPPPPPPPPPPPPPPPPXXXXXX	Q388X2
Tb927.7.3550 S724	cytoskeleton associated protein, putative	1.76036	0	-0.08096	-0.448889	1.31147	0.391866	0.103987	4.32323	Cluster 833									GO:0030863, GO:0005856	cortical cytoskeleton, cytoskeleton	GO:0032403	protein complex binding	GO:0000902, GO:0000910, GO:0010608	cell morphogenesis, cytokinesis, posttranscriptional regulation of gene expression	BARD1 BRCT domain binding motif;Casein kinase II substrate motif;G protein-coupled receptor kinase 1 substrate motif;PKA kinase substrate motif;PKC kinase substrate motif	0.254998	0.209007	0	1	0.477603	0.31407	-0.352861	-0.487037	-1.09681	1.82065	0.296579	-0.180523	Tb927.7.3550	S	724	AEDGRSPKERPLSKRSEEERGSDRFNESAAK	XXXXXXXXXXPPPPPPPPPPPPPPPPPPPPP	Q57WH0
Tb927.7.2580 S46	zinc finger protein family member, putative	2.27092	0	2.27092	1.10545	0.162213	0.0564885	0.08872	2.32741	Cluster 807								+			GO:0003723	RNA binding			14-3-3 domain binding motif;Calmodulin-dependent protein kinase II substrate motif;PAK2 kinase substrate motif;PKA kinase substrate motif;PKA, PKG kinase substrate motif;PKC epsilon kinase substrate motif;PKC kinase substrate motif;PKG kinase substrate motif	0	1	0.486785	0.0714308	0.0248748	0.039068	-0.673529	1.8177	0.539166	-0.495578	-0.61156	-0.576202	Tb927.7.2580	S	46	GQCLQCHTTPSTRRVSNAVVTHYRRHYATPV	XXXXXXXXXXXXXPPPPPPPPPPPXXXXXXX	Q57XL6
Tb927.7.4020 S296	protein phosphatase 2C, putative	2.12628	0	-0.124787	0.544974	2.00149	0.664914	0.081291	4.03345	Cluster 886									GO:0005930, GO:0005737	axoneme, cytoplasm	GO:0016791	phosphatase activity	GO:0016311	dephosphorylation	G protein-coupled receptor kinase 1 substrate motif;GSK3 kinase substrate motif;PKA kinase substrate motif;PKC kinase substrate motif	0.058688	0	0.314992	1	0.371401	0.0969196	-0.671113	-0.829729	0.0216004	1.87297	0.174055	-0.567784	Tb927.7.4020	S	296	CPGAESSQGSNRLRGSKPPSPSLLPLASLRS	XXXXXXXXXXXXPPPPPPPPPPPPPPPPPPX	Q57UN2
Tb927.7.6290 T517	kinesin, putative	1.60158	0	0.148664	1.60158	0.804062	0.818607	0.0805855	3.25659	Cluster 818									GO:0005930, GO:0097014, GO:0005737, GO:0005875, GO:0031981	axoneme, ciliary plasm, cytoplasm, microtubule associated complex, nuclear lumen	GO:0005524, GO:0003774	ATP binding, motor activity	GO:0060285	cilium-dependent cell motility	b-Adrenergic Receptor kinase substrate motif;Growth associated histone HI kinase substrate motif;GSK-3, ERK1, ERK2, CDK5 substrate motif;PKA kinase substrate motif;PKC kinase substrate motif;WW domain binding motif	0	0.0928229	1	0.502042	0.511123	0.0503161	-0.928235	-0.688488	1.65462	0.368463	0.39192	-0.798276	Tb927.7.6290	T	517	TKNVARPTGSQEPKETPRHVNSTMDANVGVS	XXPPPPPPPPPPPPPPPPXXXXXXXXXXXXX	Q57VI2
Tb927.9.7180 T1545	adenosine monophosphate deaminase, putative	2.80428	0	-1.3133	1.49098	-0.455437	-0.842464	0.0749655	3.23425	Cluster 873								+	GO:0005737	cytoplasm	GO:0003876	AMP deaminase activity			b-Adrenergic Receptor kinase substrate motif;G protein-coupled receptor kinase 1 substrate motif	0.468321	0	1	0.305913	0.1679	0.495054	0.179905	-1.17633	1.71962	-0.290419	-0.690099	0.257321	Tb927.9.7180	T	1545	AKVGLTALSPTALEDTSPRSAGFISSGNVAD	XXPPPPPPPPPPPPPPPPPXXXXXXXXXXXX	Q38EM6
Tb927.11.16720 S13	mitotic cyclin 6	2.8838	0	-1.41205	1.01833	1.47175	0.934515	0.06969	3.98906	Cluster 880			+				+		GO:0005737, GO:0019908, GO:0005634	cytoplasm, nuclear cyclin-dependent protein kinase holoenzyme complex, nucleus	GO:0005515	protein binding	GO:0000281, GO:0090307, GO:0051726	mitotic cytokinesis, mitotic spindle assembly, regulation of cell cycle	Casein kinase II substrate motif	0.489649	0	0.84277	1	0.813706	0.513815	-0.335418	-1.70018	0.648811	1.08705	0.567802	-0.268061	Tb927.11.16720	S	13	___MNPTALREVSNLSTGSGDVKQRLAQRRS	XXXXXXXXXXPPPPPPPPPPPPPXXXXXXXX	Q381B4
Tb927.11.16720 S16	mitotic cyclin 6	2.8838	0	-1.41205	1.01833	1.47175	0.934515	0.06969	3.98906	Cluster 880			+				+		GO:0005737, GO:0019908, GO:0005634	cytoplasm, nuclear cyclin-dependent protein kinase holoenzyme complex, nucleus	GO:0005515	protein binding	GO:0000281, GO:0090307, GO:0051726	mitotic cytokinesis, mitotic spindle assembly, regulation of cell cycle		0.489649	0	0.84277	1	0.813706	0.513815	-0.335418	-1.70018	0.648811	1.08705	0.567802	-0.268061	Tb927.11.16720	S	16	MNPTALREVSNLSTGSGDVKQRLAQRRSANL	XXXXXXXPPPPPPPPPPPPPXXXXXXXXXXX	Q381B4
Tb927.2.5440 S319	hypothetical protein, conserved	1.91007	0	0.575213	-1.33486	0.396183	-0.694218	0.064768	1.58863	Cluster 877															14-3-3 domain binding motif;Calmodulin-dependent protein kinase II substrate motif;Calmodulin-dependent protein kinase IV substrate motif;Chk1 kinase substrate motif;PKA kinase substrate motif;PKC kinase substrate motif	0.698853	1	0	0.90627	0.335401	0.732761	0.229863	1.02885	-1.62429	0.78017	-0.734422	0.319827	Tb927.2.5440	S	319	SRTVGEVVHPLARVGSAFGEGTEDTQEQTSV	XXXXXXXXXXXXXPPPPPPPPPPPPPPPPPP	Q586E4
Tb927.3.1560 T248	TRF-Interacting Factor 2	1.96365	0	0.942149	1.96365	1.68151	1.08688	0.0316155	3.16118	Cluster 818									GO:0097014, GO:0005737, GO:0031981, GO:0005654	ciliary plasm, cytoplasm, nuclear lumen, nucleoplasm					Casein kinase I substrate motif;Casein kinase II substrate motif;GSK-3, ERK1, ERK2, CDK5 substrate motif;PKA kinase substrate motif;PKC kinase substrate motif;RAF1 kinase substrate motif;WW domain binding motif	0	0.479795	1	0.85632	0.553499	0.0161004	-1.16574	-0.0108105	1.2414	0.89554	0.166606	-1.12699	Tb927.3.1560	T	248	SFRGRRTTSRSAERITPPSNAEGSPPLIETP	XXXXXXXXXXPPPPPPPPPPPPPPPPPPPPP	Q57XY9
Tb927.10.4320 S268	hypothetical protein, conserved	1.8717	0	0.35119	1.83182	1.8717	1.64803	0.017293	3.96566	Cluster 818															MDC1 BRCT domain binding motif;PKA kinase substrate motif;PKC kinase substrate motif;Plk1 PBD domain binding motif	0	0.187631	0.97869	1	0.880499	0.00923918	-1.03461	-0.653481	0.953366	0.996652	0.753915	-1.01584	Tb927.10.4320	S	268	TVPIGFSFMQRRPLSSFRKKIQERGEAGAAA	XXXXXXXXXXXPPPPPPPXXXXXXXXXXXXX	Q4FKP4
Tb927.9.5730 T110	nucleosome assembly protein-like protein	2.05849	0	1.02807	2.05849	1.50551	1.39451	0.0157152	3.10397	Cluster 818									GO:0005737, GO:0005634	cytoplasm, nucleus	GO:0042393	histone binding	GO:0006334	nucleosome assembly		0	0.499429	1	0.731369	0.677444	0.00763431	-1.19548	0.0330855	1.26446	0.603646	0.470992	-1.1767	Tb927.9.5730	T	110	DEEIAAAQASLAAETTSSGVRAISSSDEEPD	PPPPPPPPPPPPPPPPPPPPPXXXXXXXXXX	Q38EY2
Tb927.10.14480 S228	hypothetical protein, conserved	2.49876	0	-0.847932	-2.04457	-2.48675	-1.43657	0.012009	6.23801	Cluster 878															Casein kinase II substrate motif;G protein-coupled receptor kinase 1 substrate motif	0.995194	0.655853	0.17696	0	0.42028	1	1.08797	0.274434	-0.873662	-1.2979	-0.290327	1.09949	Tb927.10.14480	S	228	ETPLAVREALQGLGASEGSQTGREFDRLLEI	XXXXXXXPPPPPPPPPPPPPPPPPPPPXXXX	Q388F4
Tb927.3.870 T3	Histone RNA hairpin-binding protein RNA-binding domain containing protein, putative	2.25755	0	-0.452126	1.80543	1.74841	0.98971	0.009977	3.49361	Cluster 882	+							+			GO:0003729	mRNA binding			Cdc2 kinase substrate motif;CDK1,2,4,6 kinase substrate motif;G protein-coupled receptor kinase 1 substrate motif;GSK-3, ERK1, ERK2, CDK5 substrate motif;WW domain binding motif	0.200273	0	1	0.974746	0.638672	0.204692	-0.705272	-1.17175	1.15748	1.09866	0.315864	-0.694978	Tb927.3.870	T	3	_____________MQTPLRPTIFPEGIEGSQ	XXXXXXXXXXXXXPPPPPPPPPPPPPPPPPP	Q57WX0
Tb927.7.1240 S379	Sphingosine kinase	2.76373	0	-1.51867	1.24506	0.235183	0.264093	-0.00492	3.38823	Cluster 880																0.549501	0	1	0.634597	0.645058	0.547721	-0.0412697	-1.74485	1.35538	0.222549	0.254979	-0.0467888	Tb927.7.1240	S	379	CTRGFAYLKANNIDFSLPVVTKLQCPQTLPL	XXXXXXXXXPPPPPPPPPPPPPXXXXXXXXX	Q57WS6
Tb927.1.3310 T249	hypothetical protein, conserved	2.37304	0	-2.37304	-0.388133	-0.731227	-1.11892	-0.012295	0.501299	Cluster 847								+	GO:0030863, GO:0005886	cortical cytoskeleton, plasma membrane					Casein kinase I substrate motif;GSK-3, ERK1, ERK2, CDK5 substrate motif;WW domain binding motif	1	0	0.836441	0.691861	0.528486	0.994819	0.860933	-1.79028	0.427303	0.0439926	-0.38915	0.847197	Tb927.1.3310	T	249	MRDDRFSEERHEEENTPMA____________	XXPPPPPPPPPPPPPPPPPXXXXXXXXXXXX	Q4GYP2
Tb927.8.5940 T274	hypothetical protein, conserved	2.11777	0	0.905733	1.75797	1.18771	-0.359799	-0.012448	3.05719	Cluster 886															G protein-coupled receptor kinase 1 substrate motif;MAPKAPK2 kinase substrate motif	0.169895	0.597578	1	0.730724	0	0.164017	-0.699731	0.393238	1.42165	0.733502	-1.13391	-0.714752	Tb927.8.5940	T	274	RASHENQAQEVSLEQTATITDAPRLAENSLI	XPPPPPPPPPPPPPPPPPPPPPPPXXXXXXX	Q57YJ5
Tb927.9.2470 S99	nucleolar protein	1.62859	0	0.245326	0.656042	1.56136	-0.0672265	-0.013581	3.69247	Cluster 886									GO:0005737, GO:0005730	cytoplasm, nucleolus			GO:0000086	G2/M transition of mitotic cell cycle	Casein kinase I substrate motif;Casein kinase II substrate motif	0.041279	0.191917	0.444108	1	0	0.0329399	-0.629657	-0.240547	0.410884	1.8468	-0.736284	-0.651197	Tb927.9.2470	S	99	ALQQQYQQLVEDEDRSSERLYRAREVTQEKQ	PPPPPPPPPPPPPPPPPPPXXXXXXXXXXXX	Q38FS0
Tb927.2.3020 S5	Component of motile flagella 76	6.23215	0	0.468581	0.537577	0.308406	6.21641	-0.015736	4.95056	Cluster 883									GO:0005930, GO:0005737	axoneme, cytoplasm			GO:0060285	cilium-dependent cell motility	Casein kinase II substrate motif;Plk1 kinase substrate motif;Pyruvate dehydrogenase kinase substrate motif	0.00252497	0.0777127	0.0887837	0.0520114	1	0	-0.512763	-0.320936	-0.292691	-0.386508	2.0321	-0.519205	Tb927.2.3020	S	5	___________MSDASVNDVARVESAGANRL	XXXXXXXXXXXXPPPPPPPPPPXXXXXXXXX	Q587G2
Tb927.10.12500 S45	P-type H+-ATPase, putative	2.1044	0	0.390964	-0.102399	-0.661402	1.443	-0.016151	5.23467	Cluster 883									GO:0005886	plasma membrane	GO:0005524, GO:0015662	ATP binding, ATPase activity, coupled to transmembrane movement of ions, phosphorylative mechanism	GO:0015992	proton transport	Casein kinase I substrate motif	0.314295	0.50008	0.265636	0	1	0.30662	-0.248525	0.304589	-0.393392	-1.18424	1.79294	-0.271374	Tb927.10.12500	S	45	VLSKAISEHREGDDGSVPLVPPSKGLTSAEA	XXXXPPPPPPPPPPPPPPPPPPPPXXXXXXX	Q388Z3
Tb927.3.1770 S272	leucine-rich repeat protein (LRRP), putative	1.75835	0	-1.41597	0.34239	0.278053	-1.26943	-0.023585	3.49068	Cluster 858									GO:0005930, GO:0005737	axoneme, cytoplasm					Casein kinase I substrate motif;Casein kinase II substrate motif	0.805278	0	1	0.963411	0.0833361	0.791865	0.443183	-1.3596	0.879108	0.797196	-1.17304	0.413155	Tb927.3.1770	S	272	NTVVSQLVQKDRELGSMCELGNILASSAPLQ	XXXXXXXXXXPPPPPPPPPPPPPPPPPPPPP	Q57ZD4
Tb927.11.1290 S91	hypothetical protein, conserved	8.4851	0	-2.62268	2.54928	-5.93582	-1.12483	-0.03626	2.71918	Cluster 872									GO:0005739	mitochondrion					G protein-coupled receptor kinase 1 substrate motif;GSK3 kinase substrate motif;PKA kinase substrate motif;PKC kinase substrate motif	0.699558	0.390466	1	0	0.566993	0.695285	0.415767	-0.496682	1.30268	-1.64935	0.0244304	0.403152	Tb927.11.1290	S	91	KLMEQLRMKDQESKQSVGCSESLGARRGPFT	XXXXXXXXXPPPPPPPPPPPPPPPPPPXXXX	Q387C3
Tb927.8.2550 T90	mitochondrial DNA primase	1.81836	0	0.852153	1.20455	1.77246	1.06443	-0.045893	3.96647	Cluster 882							+	+	GO:0020023, GO:0005759, GO:0005730, GO:0005654	kinetoplast, mitochondrial matrix, nucleolus, nucleoplasm	GO:0003896	DNA primase activity	GO:0006264	mitochondrial DNA replication	Calmodulin-dependent protein kinase II substrate motif;Cdc2 kinase substrate motif;CDK1,2,4,6 kinase substrate motif;CDK5 kinase substrate motif;G protein-coupled receptor kinase 1 substrate motif;GSK-3, ERK1, ERK2, CDK5 substrate motif;PKC kinase substrate motif;WW domain binding motif	0.0252387	0.493878	0.687677	1	0.610618	0	-1.13422	0.0620534	0.556754	1.35401	0.36005	-1.19865	Tb927.8.2550	T	90	GVHSDALRQGTLRAATPIKPSVAAAAASVYE	XXXXXXXXXXXXXPPPPPPPPPPPPPPPPPP	Q57XD4
Tb927.11.3500 T103	Dpy-30 motif containing protein, putative	2.72011	0	-0.662644	1.60963	-0.871179	-1.11049	-0.049114	2.9388	Cluster 848															MDC1 BRCT domain binding motif;Plk1 PBD domain binding motif	0.40825	0.164641	1	0.0879768	0	0.390194	0.183807	-0.490484	1.82172	-0.702683	-0.946195	0.13383	Tb927.11.3500	T	103	VIDLGTQAEKANLGSTIDGGATQGPDNADGT	XXXXXXXXXXPPPPPPPPPPPPPPPPPPPPP	Q386G1
Tb927.11.14830 T187	hypothetical protein, conserved	3.93628	0	-0.796839	2.10827	2.42843	3.13944	-0.077128	4.68209	Cluster 882								+	GO:0097014, GO:0005737, GO:0031981, GO:0005654	ciliary plasm, cytoplasm, nuclear lumen, nucleoplasm					GSK-3, ERK1, ERK2, CDK5 substrate motif;WW domain binding motif	0.202434	0	0.738034	0.81937	1	0.18284	-0.699667	-1.19144	0.601464	0.799052	1.23786	-0.747266	Tb927.11.14830	T	187	QGDAIKSGISGVGNTTPTGKSPLRAQGGIPT	XXXXXXPPPPPPPPPPPPPPPPPPXXXXXXX	Q381V2
Tb927.7.2650 S93	hypothetical protein, conserved	2.20537	0	-2.07058	0.134795	-1.46115	-1.19731	-0.081005	3.21651	Cluster 873								+	GO:0097014, GO:0005737, GO:0031981	ciliary plasm, cytoplasm, nuclear lumen					Casein kinase II substrate motif;ERK1,2 kinase substrate motif;GSK-3, ERK1, ERK2, CDK5 substrate motif;WW domain binding motif	0.938879	0	1	0.276337	0.395975	0.902148	0.846411	-1.40274	0.992831	-0.740759	-0.454158	0.758419	Tb927.7.2650	S	93	PQSELKSDRKSMSGVSPQSELKSDRKSMREI	XXXXXXXXXXPPPPPPPPPPPPPPPPXXXXX	Q57XK9
Tb927.11.3280 S641	Kinesin-13 5, putative	2.05001	0	0.961054	-1.08895	-0.41048	-0.184235	-0.0985385	1.65308	Cluster 877									GO:0005623, GO:0051286, GO:0036064, GO:0005875	cell, cell tip, ciliary basal body, microtubule associated complex	GO:0005524, GO:0003774	ATP binding, motor activity			b-Adrenergic Receptor kinase substrate motif;Casein kinase II substrate motif	0.531195	1	0	0.330962	0.441325	0.483128	0.205892	1.65171	-1.43234	-0.411638	-0.0712728	0.0576495	Tb927.11.3280	S	641	RDASPYEMTSFASGDSLDEEEDNTILGHRRH	XPPPPPPPPPPPPPPPPPPPPPPPPPPPPXX	Q386I3
Tb927.1.4310 S588	Flagellum attachment zone protein 2	2.04263	0	1.85889	-0.183742	0.637041	1.06222	-0.104975	1.91747	Cluster 877								+	GO:0005856, GO:0043234	cytoskeleton, protein complex	GO:0005515	protein binding			PKA kinase substrate motif;PKC kinase substrate motif	0.0899538	1	0	0.401827	0.60998	0.0385617	-0.675576	1.62908	-0.903381	0.114231	0.641371	-0.805725	Tb927.1.4310	S	588	QKRRSGSPADFHTPNSKRRDSQSEYSQDSQL	XXXXPPPPPPPPPPPPPXXXXXXXXXXXXXX	Q4GYE7
Tb927.3.1570 S122	Lapatinib-binding protein kinase 3	1.66386	0	0.387404	0.0449717	0.0919827	1.55866	-0.105201	4.89405	Cluster 883		+									GO:0005524, GO:0004674	ATP binding, protein serine/threonine kinase activity	GO:0006468	protein phosphorylation	14-3-3 domain binding motif;Calmodulin-dependent protein kinase II substrate motif;Casein kinase II substrate motif;G protein-coupled receptor kinase 1 substrate motif;GSK3 kinase substrate motif;Phosphorylase kinase substrate motif;PKA kinase substrate motif;PKC kinase substrate motif;Pyruvate dehydrogenase kinase substrate motif;ZIP kinase substrate motif	0.0632271	0.296062	0.0902556	0.11851	1	0	-0.527963	0.0925243	-0.455934	-0.380639	1.96847	-0.696459	Tb927.3.1570	S	122	QYFRALAATVTRRPLSICDSPSLEAKFQQRL	XXXXXXXXXXXXPPPPPPPPPPPPPPXXXXX	Q57XZ0
Tb927.8.710 S316	RNA-binding protein, putative	1.74725	0	0.136336	-1.61091	-1.48695	-1.14228	-0.114342	1.5203	Cluster 884	+						+	+	GO:0005737, GO:0005634	cytoplasm, nucleus	GO:0003723	RNA binding	GO:0006396, GO:0010608	RNA processing, posttranscriptional regulation of gene expression	ERK1,2 kinase substrate motif;G protein-coupled receptor kinase 1 substrate motif;GSK-3, ERK1, ERK2, CDK5 substrate motif;MAPKAPK2 kinase substrate motif;WW domain binding motif	0.921971	1	0	0.0709451	0.26821	0.85653	0.881948	1.05298	-1.13895	-0.983439	-0.55105	0.738505	Tb927.8.710	S	316	IYCDPEAPPAQSLPVSPDATRSVTSMSGKQK	PPPPPPPPPPPPPPPPPPPPPXXXXXXXXXX	Q57YF9
Tb927.11.5840 S8	Protein translation factor SUI1 homolog, putative	2.37088	0	0.561628	1.92515	2.21677	1.98722	-0.154115	4.00942	Cluster 818	+								GO:0005737	cytoplasm	GO:0003743	translation initiation factor activity	GO:0010608, GO:0006413	posttranscriptional regulation of gene expression, translational initiation	Casein kinase I substrate motif	0.0650032	0.301889	0.877002	1	0.903181	0	-1.01264	-0.490606	0.776797	1.04785	0.834488	-1.15589	Tb927.11.5840	S	8	________MNANDEMSALMDQKRTVQNALEA	XXXXXXXXPPPPPPPPPPPPPPPXXXXXXXX	Q385I4
Tb927.11.4180 S161	PSP1 C-terminal conserved region, putative	2.53887	0	-1.51124	0.563312	1.02763	0.495074	-0.170784	3.98969	Cluster 880	+						+	+	GO:0005737	cytoplasm	GO:0003729	mRNA binding			Casein kinase II substrate motif;ERK1,2 kinase substrate motif;GSK-3, ERK1, ERK2, CDK5 substrate motif;WW domain binding motif	0.595241	0	0.817117	1	0.790239	0.527974	-0.0761967	-1.78641	0.561282	1.08673	0.484059	-0.269467	Tb927.11.4180	S	161	SVGAPTPSSGMGMTASPATVCRYITHATPGS	PPPPPPPPPPPPPPPPPPPPPPXXXXXXXXX	Q385Z8
Tb927.8.2630 T209	kinesin-C	1.65263	0	0.882225	0.957572	1.47927	0.295521	-0.173358	3.79644	Cluster 886									GO:0005871, GO:0005875	kinesin complex, microtubule associated complex	GO:0005524, GO:0016887, GO:0008017, GO:0003774, GO:0005515	ATP binding, ATPase activity, microtubule binding, motor activity, protein binding	GO:0000902, GO:0043622	cell morphogenesis, cortical microtubule organization	PKA kinase substrate motif;PKC kinase substrate motif	0.104898	0.63873	0.684322	1	0.283717	0	-0.900737	0.48479	0.603121	1.42244	-0.436624	-1.17299	Tb927.8.2630	T	209	SGKTYTMMGKYDPRATCGGDGEEGIIPRVSN	XXXXXXXXXXXXXXPPPPPPPPPPPPPPXXX	Q57XC6
Tb927.4.4570 S473	hypothetical protein, conserved	2.7797	0	0.927767	1.9628	-0.8169	-0.595153	-0.178907	2.61438	Cluster 848									GO:0005737	cytoplasm			GO:0010608	posttranscriptional regulation of gene expression	14-3-3 domain binding motif;b-Adrenergic Receptor kinase substrate motif;Calmodulin-dependent protein kinase II substrate motif;G protein-coupled receptor kinase 1 substrate motif;GSK3 kinase substrate motif;MAPKAPK2 kinase substrate motif;Phosphorylase kinase substrate motif;PKA kinase substrate motif;PKC kinase substrate motif	0.29388	0.627645	1	0	0.0797736	0.229519	-0.206796	0.678972	1.66715	-0.986717	-0.775008	-0.377604	Tb927.4.4570	S	473	GLLSRQNSAPHSRTDSLNFSSASTSGLKAGA	XXXXXXXXXXXXXPPPPPPPPPPPPPPPXXX	Q583E2
Tb927.7.6340 S104	hypothetical protein, conserved	2.46823	0	-1.96125	0.506981	0.313067	-0.549126	-0.182579	3.47956	Cluster 880															Casein kinase II substrate motif;ERK1,2 kinase substrate motif;GSK-3, ERK1, ERK2, CDK5 substrate motif;MDC1 BRCT domain binding motif;Plk1 PBD domain binding motif;WW domain binding motif	0.794598	0	1	0.921436	0.57212	0.720626	0.351118	-1.85496	0.921387	0.703267	-0.266557	0.145747	Tb927.7.6340	S	104	AAAASLCLSSTTAHSSPGSRHTSVVLVEEQK	PPPPPPPPPPPPPPPPPPPPXXXXXXXXXXX	Q582M5
Tb927.11.16610 S411	zinc-finger of a C2HC-type, putative	1.78118	0	0.0695154	-1.08203	-0.681915	0.699153	-0.18707	5.16086	Cluster 871									GO:0036064, GO:0005737	ciliary basal body, cytoplasm			GO:0010608	posttranscriptional regulation of gene expression	b-Adrenergic Receptor kinase substrate motif	0.607477	0.646505	0	0.224633	1	0.502452	0.317056	0.428904	-1.42388	-0.780115	1.44196	0.016069	Tb927.11.16610	S	411	PASSEVAGNTSVSVDSRGGDDEVSPAAPAKK	PPPPPPPPPPPPPPPPPXXXXXXXXXXXXXX	Q381C5
Tb927.4.1540 S11	NAD dependent epimerase/dehydratase family, putative	1.62832	0	0.539446	-0.717523	-1.08887	-1.06469	-0.190557	1.76768	Cluster 877									GO:0005741, GO:0005739	mitochondrial outer membrane, mitochondrion			GO:0010608	posttranscriptional regulation of gene expression	Casein kinase II substrate motif	0.66871	1	0.228057	0	0.0148496	0.551683	0.648467	1.48063	-0.4584	-1.03125	-0.993952	0.35451	Tb927.4.1540	S	11	_____MLRVFSGSCLSLEHMETVRDFNLVKQ	XXXXXXXXPPPPPPPPPPPPPPPPXXXXXXX	Q581S7
Tb927.10.7600 T269	Centrosomal protein POC5, putative	3.57016	0	-2.18577	1.23069	1.38438	0.706986	-0.205996	3.94699	Cluster 880									GO:0036064	ciliary basal body						0.612235	0	0.956952	1	0.810261	0.554535	-0.118177	-1.78416	0.81985	0.93699	0.420683	-0.275186	Tb927.10.7600	T	269	STFHTGAGTTMTAGRTADAEDATPLTGQFLP	XXXXXXXXXXXXXXXPPPPPPPPPPPPPPPP	Q38AK4
Tb927.11.13340 S550	hypothetical protein, conserved	2.69787	0	0.655202	-2.04267	-1.59027	-0.600441	-0.206614	1.56911	Cluster 877															Casein kinase II substrate motif;G protein-coupled receptor kinase 1 substrate motif;GSK3 kinase substrate motif;PKA kinase substrate motif;PKC kinase substrate motif	0.757141	1	0	0.167688	0.53458	0.680557	0.621754	1.26756	-1.39163	-0.945714	0.0299219	0.418103	Tb927.11.13340	S	550	IAGEWEAAGKTESRRSGASSNLEISQTIPFH	XXXXXXXXXXXXXXXPPPPPPPPPPPPPPPP	Q382K2
Tb927.1.3310 S177	hypothetical protein, conserved	2.20052	0	-1.40029	-1.80814	-2.06541	-2.20052	-0.206816	0.761041	Cluster 878								+	GO:0030863, GO:0005886	cortical cytoskeleton, plasma membrane					Casein kinase II substrate motif;PKA kinase substrate motif;PKC kinase substrate motif	1	0.363656	0.178313	0.0613988	0	0.906015	1.34234	-0.125923	-0.553572	-0.823332	-0.965	1.12549	Tb927.1.3310	S	177	EMSQRWVDAEGNPRLSVAEVPIRVPNLKKKV	XXXXXPPPPPPPPPPPPPPPPPPPPPPPXXX	Q4GYP2
Tb927.7.2660 S6	zinc finger protein family member, putative	2.29313	0	-1.70211	0.591017	0.18517	-0.57569	-0.226221	3.45146	Cluster 880	+								GO:0005737, GO:0005634	cytoplasm, nucleus	GO:0003723	RNA binding	GO:0010608	posttranscriptional regulation of gene expression	Casein kinase II substrate motif;ERK1,2 kinase substrate motif;G protein-coupled receptor kinase 1 substrate motif;GSK-3, ERK1, ERK2, CDK5 substrate motif;WW domain binding motif	0.742266	0	1	0.823016	0.491215	0.643614	0.361905	-1.7772	1.10466	0.594615	-0.361586	0.077605	Tb927.7.2660	S	6	__________MQLVASPLETRRDIMCFEKGV	XXXXXXXXXXPPPPPPPPPPPXXXXXXXXXX	Q57XK8
Tb927.8.2770 S625	inositol 1,4,5-trisphosphate receptor	1.87569	0	0.221583	-0.375548	-0.0935888	1.50015	-0.231751	4.93997	Cluster 883									GO:0020022, GO:0005783	acidocalcisome, endoplasmic reticulum	GO:0005220	inositol 1,4,5-trisphosphate-sensitive calcium-release channel activity			14-3-3 domain binding motif;Calmodulin-dependent protein kinase II substrate motif;Casein kinase II substrate motif;DNA dependent Protein kinase substrate motif;G protein-coupled receptor kinase 1 substrate motif;GSK3 kinase substrate motif;PKA kinase substrate motif;PKC kinase substrate motif	0.200218	0.318352	0	0.150323	1	0.0766636	-0.249272	0.0753689	-0.799488	-0.386389	1.94859	-0.58881	Tb927.8.2770	S	625	QQTETDGEHGQGRYPSAEGSTSPTLMEGRMA	XXXXXXXXXXXXXPPPPPPPPPPPPPPPPXX	Q57XB2
Tb927.1.3880 S540	Fusaric acid resistance protein-like, putative	2.43106	0	1.38194	-0.505114	-1.04912	-0.869685	-0.25846	1.87448	Cluster 877							+		GO:0020016	ciliary pocket					Casein kinase II substrate motif;G protein-coupled receptor kinase 1 substrate motif;MAPKAPK2 kinase substrate motif	0.431548	1	0.223772	0	0.0738081	0.325232	0.248393	1.83216	-0.330491	-0.953944	-0.748307	-0.047814	Tb927.1.3880	S	540	CSTDVSPVRDLSSPGSFQSPSVCHGASGGGV	XXXXXXXXXPPPPPPPPPPPPPPPPPPPPPP	Q4GYI9
Tb927.5.1460 S154	Possible lysine decarboxylase, putative	2.22185	0	0.0387938	-2.18305	-0.714851	-1.77051	-0.26729	1.5044	Cluster 884									GO:0097014, GO:0005737	ciliary plasm, cytoplasm					Casein kinase II substrate motif;DNA dependent Protein kinase substrate motif;NIMA kinase substrate motif;PKA kinase substrate motif;PKC kinase substrate motif	0.98254	1	0	0.660803	0.185674	0.862239	0.861471	0.902419	-1.4428	0.106927	-1.00735	0.57934	Tb927.5.1460	S	154	LINASFSRLPDYFRPSLSAVNKEADVDAEAD	XXXXXXXXPPPPPPPPPPPPPPXXXXXXXXX	Q57VB7
Tb927.9.14290 S233	Cytokinesis initiation factor 2	4.11048	0	0.343595	-3.13564	-0.03031	0.97484	-0.268321	4.97639	Cluster 871							+	+	GO:0051286, GO:0005929, GO:0032154	cell tip, cilium, cleavage furrow	GO:0005515	protein binding	GO:1902408	mitotic cytokinesis, site selection	14-3-3 domain binding motif;Calmodulin-dependent protein kinase II substrate motif;Casein kinase II substrate motif;DNA dependent Protein kinase substrate motif;PKA kinase substrate motif;PKC kinase substrate motif	0.76284	0.84643	0	0.755467	1	0.697563	0.246566	0.486808	-1.94588	0.225373	0.928176	0.0589555	Tb927.9.14290	S	233	RARGAPPHATAPRSPSTSAVSEARQPLAEGR	XXXPPPPPPPPPPPPPPPPPPPPPXXXXXXX	Q38D28
Tb927.10.11390 S114	60S ribosomal protein L6, putative	1.62136	0	0.467881	1.33962	0.472158	1.12438	-0.281741	3.00137	Cluster 818									GO:0005737, GO:0005622, GO:0005730, GO:0000315	cytoplasm, intracellular, nucleolus, organellar large ribosomal subunit	GO:0003735	structural constituent of ribosome	GO:0006412	translation	14-3-3 domain binding motif;Calmodulin-dependent protein kinase II substrate motif;Casein kinase II substrate motif;G protein-coupled receptor kinase 1 substrate motif;PKA kinase substrate motif;PKC kinase substrate motif	0.173768	0.46234	1	0.464978	0.867243	0	-0.832161	-0.0839578	1.31007	-0.0771172	0.965864	-1.2827	Tb927.10.11390	S	114	TPEIFKREKKEKRVKSEGEFMGDKDKKKAES	XXXXXXXXXXXXXPPPPPPPPPPPPPXXXXX	Q389K1
Tb927.9.2630 T826	hypothetical protein, conserved	1.6304	0	-0.894017	-0.0257021	0.2009	0.736387	-0.300403	4.84896	Cluster 882															Growth associated histone HI kinase substrate motif;GSK-3, ERK1, ERK2, CDK5 substrate motif;PKA kinase substrate motif;PKC kinase substrate motif;WW domain binding motif	0.548341	0	0.532577	0.671562	1	0.36409	0.0872509	-1.56751	0.0396783	0.459102	1.45025	-0.468772	Tb927.9.2630	T	826	ARVDEYADVGEAQQWTPRCLHTESSLLQRLI	XXPPPPPPPPPPPPPPPPXXXXXXXXXXXXX	Q38FQ7
Tb927.1.3250 S1303	Domain of unknown function (DUF4456), putative	4.44373	0	-0.647127	-1.43648	-1.64753	2.7962	-0.307307	5.23171	Cluster 883															Casein kinase II substrate motif;G protein-coupled receptor kinase 1 substrate motif;PKA kinase substrate motif;PKC kinase substrate motif	0.370754	0.225127	0.0474939	0	1	0.301599	0.129136	-0.27449	-0.766827	-0.898463	1.87318	-0.0625374	Tb927.1.3250	S	1303	QSVSRAGMGTDEARASNATPSPNQTPPVSRP	XXXXXXXXXXXXXXPPPPPPPPPPPPPPPPP	Q4GYP8
Tb927.11.3280 S75	Kinesin-13 5, putative	2.62392	0	1.14737	1.42353	2.07508	2.3122	-0.311718	4.52366	Cluster 882									GO:0005623, GO:0051286, GO:0036064, GO:0005875	cell, cell tip, ciliary basal body, microtubule associated complex	GO:0005524, GO:0003774	ATP binding, motor activity				0.118799	0.556072	0.661321	0.909633	1	0	-1.0348	0.0370164	0.294995	0.903643	1.12515	-1.326	Tb927.11.3280	S	75	YMKREQANPPSVLNTSDAPRVPEHTPQAVTG	XXXXPPPPPPPPPPPPPPPPXXXXXXXXXXX	Q386I3
Tb927.3.1910 S39	Histone RNA hairpin-binding protein RNA-binding domain containing protein, putative	2.28179	0	0.0473132	1.39376	1.04581	1.95799	-0.3238	4.62491	Cluster 882	+								GO:0005737, GO:0005634	cytoplasm, nucleus	GO:0003729	mRNA binding	GO:0010608	posttranscriptional regulation of gene expression	ERK1,2 kinase substrate motif;Growth associated histone HI kinase substrate motif;GSK-3, ERK1, ERK2, CDK5 substrate motif;PKA kinase substrate motif;PKC kinase substrate motif;WW domain binding motif	0.141906	0.162641	0.752723	0.600235	1	0	-0.754224	-0.702269	0.776258	0.394179	1.39584	-1.10979	Tb927.3.1910	S	39	SGANHPKFDTSLGTGSPKIDISTSQTPIRNG	XXXXXXXPPPPPPPPPPPXXXXXXXXXXXXX	Q57ZC0
Tb927.9.12360 S377	RNA-binding protein, putative	1.97286	0	0.325192	1.3032	1.60934	1.44311	-0.363519	4.02569	Cluster 818	+								GO:0097014, GO:0005737, GO:0031981	ciliary plasm, cytoplasm, nuclear lumen	GO:0003729	mRNA binding	GO:0010608	posttranscriptional regulation of gene expression	Casein kinase II substrate motif;ERK1,2 kinase substrate motif;GSK-3, ERK1, ERK2, CDK5 substrate motif;MAPKAPK2 kinase substrate motif;MDC1 BRCT domain binding motif;Plk1 PBD domain binding motif;WW domain binding motif	0.18426	0.349094	0.844826	1	0.915741	0	-0.859759	-0.471202	0.697372	1.06316	0.864539	-1.29411	Tb927.9.12360	S	377	ERRGRVIETISSPTSSPSLRSKCYPTGLTGS	XXXXXPPPPPPPPPPPPPPPXXXXXXXXXXX	Q38DG9
Tb927.11.1220 S612	hypothetical protein, conserved	1.74849	0	0.271644	1.37216	0.639571	0.62093	-0.376331	3.10782	Cluster 818							+	+							Casein kinase I substrate motif;DNA dependent Protein kinase substrate motif;G protein-coupled receptor kinase 1 substrate motif	0.215232	0.370591	1	0.581016	0.570355	0	-0.696866	-0.247575	1.57265	0.360966	0.330134	-1.31931	Tb927.11.1220	S	612	RAHIRKSRTESVETPSLDLPIPLVRDIFKKL	XXXXXXXXPPPPPPPPPPPPPPPPPXXXXXX	Q387D0
Tb927.5.470 S292	riboflavin transporter	1.61362	0	-1.31124	-0.795284	0.162457	-1.45116	-0.389239	3.711	Cluster 858								+			GO:0032217	riboflavin transmembrane transporter activity	GO:0010608	posttranscriptional regulation of gene expression	ATM kinase substrate motif;DNA dependent Protein kinase substrate motif;PKA kinase substrate motif;PKC kinase substrate motif	0.899322	0.0867138	0.406465	1	0	0.658101	0.940559	-1.01475	-0.245358	1.18281	-1.2234	0.36013	Tb927.5.470	S	292	QQNGNDGEGLDVTEQSQRNNTFASAIDVDMD	PPPPPPPPPPPPPPPPPPXXXXXXXXXXXXX	Q57VW6
Tb927.9.1750 S3983	Fibronectin type III domain containing protein, putative	1.80063	0	0.192558	0.126063	1.40286	0.300803	-0.39777	4.0578	Cluster 886								+	GO:0005930, GO:0005929, GO:0005737	axoneme, cilium, cytoplasm					Casein kinase I substrate motif;Casein kinase II substrate motif	0.220906	0.327845	0.290917	1	0.38796	0	-0.447558	-0.129258	-0.239174	1.87139	0.0496747	-1.10508	Tb927.9.1750	S	3983	LGGARIVDGEVGEEGSMERKAVVQIVKKYQV	XXXXXPPPPPPPPPPPPPPPXXXXXXXXXXX	Q38FX4
Tb927.8.5510 S29	apurinic/apyrimidinic endonuclease, putative	1.99476	0	0.970436	-0.627697	-1.02433	0.631404	-0.421512	1.81623	Cluster 871									GO:0005634	nucleus			GO:0006281	DNA repair	Casein kinase II substrate motif;DNA dependent Protein kinase substrate motif	0.513509	1	0.198836	0	0.830039	0.3022	0.102799	1.37175	-0.717981	-1.23662	0.928427	-0.448373	Tb927.8.5510	S	29	RMKRSRSRSPSATLPSKETKETDRSKAQSPV	XXXXXXPPPPPPPPPPPXXXXXXXXXXXXXX	Q57X31
Tb927.11.9290 T348	Flagellum attachment zone protein 20	2.02914	0	1.00185	-1.02729	-0.124047	-0.68744	-0.445009	1.66389	Cluster 877		+							GO:0051286, GO:0005929, GO:0043234	cell tip, cilium, protein complex					DNA dependent Protein kinase substrate motif;GSK-3, ERK1, ERK2, CDK5 substrate motif;WW domain binding motif	0.506269	1	0	0.445137	0.167486	0.28696	0.303915	1.729	-1.15736	0.127465	-0.673933	-0.329087	Tb927.11.9290	T	348	MNSTPLTSRSRPASPTPATGGAVSPRARRDA	XXXXXXXXXPPPPPPPPPPPPPPPPPXXXXX	Q384A0
Tb927.9.8620 S1030	hypothetical protein, conserved	1.7961	0	-1.48029	0.31581	0.0983072	-0.0495495	-0.446554	3.46777	Cluster 880								+							14-3-3 domain binding motif;Calmodulin-dependent protein kinase II substrate motif;Casein kinase II substrate motif;ERK1,2 kinase substrate motif;GSK-3, ERK1, ERK2, CDK5 substrate motif;MAPKAPK2 kinase substrate motif;PKA kinase substrate motif;PKC kinase substrate motif;WW domain binding motif	0.824168	0	1	0.878902	0.796581	0.575544	0.402182	-1.88427	0.889984	0.554028	0.325648	-0.287567	Tb927.9.8620	S	1030	AHSFCTPSRRSSRHGSPSPEFVVGGVNIARL	XXXXXXXXXXXXXPPPPPPPPPPPPPPPPPX	Q38EB1
Tb927.4.4550 S612	hypothetical protein, conserved	1.65075	0	-0.172169	-1.65075	-1.10745	-0.401728	-0.488938	1.07382	Cluster 877									GO:0005737	cytoplasm					Casein kinase II substrate motif;G protein-coupled receptor kinase 1 substrate motif;PKA kinase substrate motif;PKC kinase substrate motif	1	0.895703	0	0.329122	0.756638	0.703808	1.02025	0.744427	-1.62434	-0.753945	0.37666	0.236945	Tb927.4.4550	S	612	NSGTSLEMTFPHTKKSLNSTSTLLEPATPAE	XXXXXXXXXXXXXXXPPPPPPPPPPPPPPPP	Q583E0
Tb927.9.4910 T201	3-phosphoinositide-dependent protein kinase 1, putative	1.68844	0	0.753475	0.987326	1.00179	-0.686648	-0.508663	3.50215	Cluster 886		+									GO:0005524, GO:0004674	ATP binding, protein serine/threonine kinase activity	GO:0006468	protein phosphorylation	Calmodulin-dependent protein kinase II substrate motif;G protein-coupled receptor kinase 1 substrate motif;PKC kinase substrate motif	0.406677	0.852933	0.991434	1	0	0.105414	-0.339944	0.653307	0.961576	0.980641	-1.2451	-1.01048	Tb927.9.4910	T	201	DERPEGEHSSKGRAKTFCGTAPYMSPELLRN	XXXXXXXXXXXXXPPPPPPPPPPPPPPPPPX	Q38F57
Tb927.3.2950 S752	ribonuclease inhibitor- like protein	1.67747	0	0.456217	-1.22125	-0.742926	-0.208267	-0.509588	1.57869	Cluster 877									GO:0005930, GO:0005737	axoneme, cytoplasm					Cdc2 kinase substrate motif;CDK kinase substrate motif;CDK1,2,4,6 kinase substrate motif;ERK1,2 kinase substrate motif;G protein-coupled receptor kinase 1 substrate motif;GSK3 kinase substrate motif;GSK-3, ERK1, ERK2, CDK5 substrate motif;MAPKAPK2 kinase substrate motif;WW domain binding motif	0.728033	1	0	0.285149	0.603877	0.42425	0.630872	1.40672	-1.446	-0.632549	0.276692	-0.235734	Tb927.3.2950	S	752	TSRSSGKSPSRSPLGSPQRSSRR________	XXXXXXXXXXXPPPPPPPPXXXXXXXXXXXX	Q57ZL7
Tb927.4.2400 S1166	hypothetical protein, conserved	2.59393	0	0.368013	2.08083	1.97312	1.93212	-0.513106	3.26926	Cluster 818							+	+	GO:0035869, GO:0005737	ciliary transition zone, cytoplasm					Casein kinase II substrate motif;ERK1,2 kinase substrate motif;G protein-coupled receptor kinase 1 substrate motif;Growth associated histone HI kinase substrate motif;GSK-3, ERK1, ERK2, CDK5 substrate motif;PKA kinase substrate motif;PKC kinase substrate motif;WW domain binding motif	0.19781	0.339684	1	0.958478	0.94267	0	-0.842945	-0.524284	0.958833	0.86557	0.830066	-1.28724	Tb927.4.2400	S	1166	SPLSPKLVPIEDLFASPRTAPAVEAPNRIPI	XXXXXXPPPPPPPPPPPPXXXXXXXXXXXXX	Q584E7
Tb11.v5.0553 T496	ubiquitin hydrolase, putative	2.00266	0	0.788995	-1.1283	0.874354	-0.0986053	-0.522521	4.33957	Cluster 877							+								AMP-activated protein kinase substrate motif;DNA dependent Protein kinase substrate motif;GSK-3, ERK1, ERK2, CDK5 substrate motif;WW domain binding motif	0.563403	0.957377	0	1	0.514166	0.302489	0.0187042	1.04736	-1.45232	1.15864	-0.109852	-0.662531	Tb11.v5.0553	T	496	RDSFSSPLLEPVHTPTPPPFLDVSRDGGGVG	XPPPPPPPPPPPPPPPPPPPPPPPPXXXXXX
Tb927.10.13330 S840	paraflagellar rod component, putative	2.7223	0	0.549	0.288002	1.63314	2.1875	-0.53479	4.55668	Cluster 876															Casein kinase II substrate motif;ERK1,2 kinase substrate motif;GSK-3, ERK1, ERK2, CDK5 substrate motif;WW domain binding motif	0.196448	0.398116	0.302242	0.796359	1	0	-0.668063	-0.134306	-0.388057	0.919727	1.4587	-1.188	Tb927.10.13330	S	840	LHIPRYGPLTETLSMSPSLRSQTPPSRRVKQ	XXXXXPPPPPPPPPPPPPPPXXXXXXXXXXX	Q388R4
Tb927.3.1200 S297	hypothetical protein, conserved	2.10019	0	0.612916	-0.17806	-0.737725	-1.48727	-0.55435	1.96364	Cluster 884															G protein-coupled receptor kinase 1 substrate motif;MDC1 BRCT domain binding motif;Plk1 PBD domain binding motif	0.708161	1	0.623378	0.356894	0	0.444208	0.546645	1.4041	0.297544	-0.48541	-1.534	-0.228874	Tb927.3.1200	S	297	SVPNVTTEGPRHLASSNVATSQTCKKEPRRN	XXXXXXXXXXXPPPPPPPPPPPPPPXXXXXX	Q57XV3
Tb927.9.2590 T944	hypothetical protein, conserved	2.03522	0	-0.89013	-0.136969	1.14509	0.868992	-0.602435	4.22121	Cluster 882									GO:0005634	nucleus					b-Adrenergic Receptor kinase substrate motif	0.437363	0	0.370064	1	0.864341	0.141358	-0.0799175	-1.18985	-0.250709	1.34793	1.00366	-0.831115	Tb927.9.2590	T	944	EVRAIALSPSLRPTDTHGPDQSPAPFTQPFG	XXXPPPPPPPPPPPPPPPPPPPPPPPPPPPP	Q38FR1
Tb927.8.6660 T478	paraflagellar rod component, putative	3.26396	0	-0.733569	0.730642	-2.53331	-2.34656	-0.610624	2.64458	Cluster 848								+							Calmodulin-dependent protein kinase II substrate motif;G protein-coupled receptor kinase 1 substrate motif;p70 Ribosomal S6 kinase substrate motif;PKC kinase substrate motif	0.776148	0.5514	1	0	0.0572173	0.589067	0.708947	0.140928	1.2747	-1.25266	-1.10805	0.236127	Tb927.8.6660	T	478	FFNDRAAELPKRRQTTLAISPRTQRDLAMEK	XXXXXXXXXXXPPPPPPPPPPPXXXXXXXXX	Q57TU7
Tb927.8.3840 S289	hypothetical protein, conserved	1.73668	0	-0.288382	-1.73668	-1.489	-1.25817	-0.614469	1.07571	Cluster 884									GO:0051286, GO:0020015	cell tip, glycosome					14-3-3 domain binding motif;Calmodulin-dependent protein kinase I substrate motif;Calmodulin-dependent protein kinase II substrate motif;Calmodulin-dependent protein kinase IV substrate motif;Casein kinase II substrate motif;Chk1 kinase substrate motif;PKA kinase substrate motif;PKC kinase substrate motif	1	0.833946	0	0.142616	0.275534	0.646182	1.28496	0.872209	-1.20068	-0.846185	-0.515801	0.405495	Tb927.8.3840	S	289	LDISRYTGATIGRGGSSSTVDATQERLQRMQ	XXXXXXXXXXXXXPPPPPPPPPPPPPXXXXX	Q581A4
Tb927.7.3550 S1096	cytoskeleton associated protein, putative	2.346	0	-0.470064	-1.81617	-2.346	-1.62314	-0.636445	1.02805	Cluster 884									GO:0030863, GO:0005856	cortical cytoskeleton, cytoskeleton	GO:0032403	protein complex binding	GO:0000902, GO:0000910, GO:0010608	cell morphogenesis, cytokinesis, posttranscriptional regulation of gene expression	PKA kinase substrate motif;PKC kinase substrate motif	1	0.799632	0.225844	0	0.308124	0.728711	1.26131	0.745135	-0.733013	-1.31482	-0.521049	0.562434	Tb927.7.3550	S	1096	KKPVSPEAATKKGRLSGQRDSAENVRGRGDS	XXXXXXXXXXXXPPPPPPPPPPPPPPXXXXX	Q57WH0
Tb927.10.14470 S1081	intraflagellar transport protein 140	2.05923	0	-0.208066	-1.86093	-1.83479	-2.05923	-0.651394	1.08336	Cluster 884									GO:0030990	intraciliary transport particle			GO:0035721, GO:0035735	intraciliary retrograde transport, intraciliary transport involved in cilium assembly	b-Adrenergic Receptor kinase substrate motif;Casein kinase II substrate motif;G protein-coupled receptor kinase 1 substrate motif;PAK2 kinase substrate motif;Pim1 kinase substrate sequence;PKA kinase substrate motif;PKC kinase substrate motif	1	0.898959	0.0962983	0.10899	0	0.68367	1.19631	0.970521	-0.823143	-0.794782	-1.03834	0.489427	Tb927.10.14470	S	1081	SDLRLLVTPPEKKRESAEVATVDKGRSNAEA	XXXXXXXXXXXXPPPPPPPPPPPPXXXXXXX	Q388F5
Tb927.9.1980 S135	hypothetical protein, conserved	1.76675	0	-0.040272	1.1149	-0.447823	-0.145022	-0.651843	2.84218	Cluster 848															Casein kinase I substrate motif;G protein-coupled receptor kinase 1 substrate motif	0.368951	0.346157	1	0.115478	0.286867	0	0.0461449	-0.0194219	1.86132	-0.682955	-0.189966	-1.01512	Tb927.9.1980	S	135	TAETIKHIADNDELISSFRPYRIDALRTARM	XXXXXXPPPPPPPPPPPPPPPPXXXXXXXXX	Q38FW0
Tb927.1.3250 S1308	Domain of unknown function (DUF4456), putative	2.41309	0	0.404772	-2.00832	-0.459155	-0.145545	-0.656404	1.54577	Cluster 877															DNA dependent Protein kinase substrate motif;ERK1,2 kinase substrate motif;G protein-coupled receptor kinase 1 substrate motif;GSK-3, ERK1, ERK2, CDK5 substrate motif;WW domain binding motif	0.83226	1	0	0.641984	0.771945	0.560242	0.571276	1.0556	-1.83175	0.0218817	0.397126	-0.214135	Tb927.1.3250	S	1308	AGMGTDEARASNATPSPNQTPPVSRPQRRSR	XXXXXXXXXPPPPPPPPPPPPPPPPPPPXXX	Q4GYP8
Tb927.1.2390 S351	beta tubulin	1.67492	0	0.301229	-0.846504	-0.326981	0.828418	-0.665944	4.85728	Cluster 871									GO:0005874	microtubule	GO:0005200	structural constituent of cytoskeleton	GO:0000226	microtubule cytoskeleton organization		0.505399	0.685246	0	0.310177	1	0.107802	0.188942	0.67006	-1.16308	-0.333307	1.51208	-0.874693	Tb927.1.2390	S	351	KNSSYFIEWIPNNIKSSVCDIPPKGLKMAVT	XXXXXXXXXXXXXXXPPPPPPPPPXXXXXXX
Tb927.10.8820 S636	hook complex protein, conserved	1.85548	0	-1.43056	0.424923	0.419347	-0.1876	-0.67478	3.49925	Cluster 880					+	+		+			GO:0032403	protein complex binding			G protein-coupled receptor kinase 1 substrate motif;GSK3 kinase substrate motif	0.77099	0	1	0.996994	0.669884	0.407321	0.338511	-1.66717	0.934265	0.926446	0.0754912	-0.607548	Tb927.10.8820	S	636	RPRKLEDEYQSLTGGSKLLSMEDASQPRRNS	XXXPPPPPPPPPPPPPPXXXXXXXXXXXXXX	Q38A92
Tb927.11.12260 S343	hypothetical protein, conserved	1.88767	0	0.949238	0.915518	1.18489	0.0454845	-0.702783	3.79549	Cluster 886									GO:0005737	cytoplasm						0.372301	0.875163	0.857299	1	0.396397	0	-0.544081	0.751205	0.705192	1.07276	-0.482015	-1.50307	Tb927.11.12260	S	343	EKSVRVSGEAVGGDTSLDADTPLRRTENQTS	XXXXXPPPPPPPPPPPPPPPPPPPPXXXXXX	Q382V5
Tb927.3.1620 T1076	ER-golgi trafficking TRAPP I complex 85 kDa subunit, putative	2.30554	0	-1.08858	-2.20296	-2.23463	-2.30554	-0.707005	0.925489	Cluster 884															Casein kinase II substrate motif;G protein-coupled receptor kinase 1 substrate motif;GSK-3, ERK1, ERK2, CDK5 substrate motif;PKA kinase substrate motif;PKC kinase substrate motif;WW domain binding motif	1	0.527843	0.0444911	0.0307554	0	0.693345	1.46856	0.345224	-0.804743	-0.837423	-0.910594	0.738978	Tb927.3.1620	T	1076	LGGPPTTPGRQDVKATPISPTPSNATVPYVR	XXXXXXXXXXXXXXPPPPPPPPPPPPPPPPP	Q57ZE9
Tb927.5.2500 S171	hypothetical protein, conserved	3.48742	0	0.365911	2.67979	2.75632	1.66659	-0.7311	3.89101	Cluster 818					+				GO:0005929	cilium					Casein kinase II substrate motif;MDC1 BRCT domain binding motif;Plk1 PBD domain binding motif	0.209639	0.314563	0.978056	1	0.687527	0	-0.769093	-0.518479	1.06631	1.11872	0.372367	-1.26983	Tb927.5.2500	S	171	GYNTGLDVNNSRFNSSATNNIHRELAQEKQK	XXXXXXXXXXXXPPPPPPPPPPPXXXXXXXX	Q582B7
Tb927.10.10140 S319	paraflagellar rod component, putative	1.70251	0	0.443564	0.0515297	-1.25894	-0.742248	-0.732258	2.01206	Cluster 884																0.739464	1	0.769731	0	0.303491	0.309359	0.584558	1.27959	0.665301	-1.38812	-0.578493	-0.562838	Tb927.10.10140	S	319	KAAEDEKKRKSVLQVSSFAQAASSVKAS___	XXXXXXXXPPPPPPPPPPPPPPPPPPXXXXX	Q389W3
Tb927.3.3170 T221	hypothetical protein, conserved	1.82453	0	-0.673322	-1.66905	-1.82453	-1.67022	-0.746975	1.01817	Cluster 884															MDC1 BRCT domain binding motif;Plk1 PBD domain binding motif	1	0.630961	0.0852147	0	0.0845744	0.590592	1.49592	0.578041	-0.779353	-0.991301	-0.780946	0.477635	Tb927.3.3170	T	221	ELKANKRFDSTRLPSTDELWNAATPAPPTII	XXXXXXXXXXXXPPPPPPPPPPPPPPPPPPP	Q57V69
Tb927.2.2240 S422	exportin-T, putative	1.83134	0	0.262753	-1.56859	-0.865794	-1.22277	-0.767054	1.53864	Cluster 884									GO:0005737, GO:0005654, GO:0005634	cytoplasm, nucleoplasm, nucleus	GO:0000049	tRNA binding			b-Adrenergic Receptor kinase substrate motif	0.856524	1	0	0.383759	0.188832	0.437676	0.985534	1.35889	-1.24335	-0.244713	-0.751959	-0.104409	Tb927.2.2240	S	422	TATSPPSLSCVRSTESLDAEGGIDCTNVDCR	XXXXXXXXXXXXPPPPPPPPPPPPPPPPPPP	Q586K4
Tb927.4.4730 S44	amino acid transporter, putative	5.21462	0	-5.21462	-3.28424	-2.42819	-2.09743	-0.79778	0.541415	Cluster 847											GO:0005275	amine transmembrane transporter activity	GO:0006865	amino acid transport	b-Adrenergic Receptor kinase substrate motif;Casein kinase I substrate motif;Casein kinase II substrate motif;Cdc2 kinase substrate motif;CDK kinase substrate motif;CDK1,2,4,6 kinase substrate motif;ERK1,2 kinase substrate motif;G protein-coupled receptor kinase 1 substrate motif;GSK3 kinase substrate motif;GSK-3, ERK1, ERK2, CDK5 substrate motif;MAPKAPK2 kinase substrate motif;WW domain binding motif	1	0	0.370186	0.53435	0.597779	0.847011	1.24688	-1.57552	-0.530711	-0.0673743	0.111649	0.815082	Tb927.4.4730	S	44	LADNLLARSNLSEGESPEKSGEAQKPEEQGN	XXXXXXXXPPPPPPPPPPPXXXXXXXXXXXX	Q583F8
Tb927.1.4400 S40	hypothetical protein, conserved	2.73359	0	0.620975	1.25891	1.1116	1.88723	-0.846365	4.58266	Cluster 876						+									Casein kinase II substrate motif	0.309616	0.536781	0.77015	0.716261	1	0	-0.687774	-0.052278	0.600576	0.449821	1.24359	-1.55393	Tb927.1.4400	S	40	GPLLGTSTGQSRLDGSSASLNAIARFRSLDR	XXXXXXXXXXXXPPPPPPPPPPPPPXXXXXX	Q4GYD8
Tb927.4.4730 S40	amino acid transporter, putative	1.71444	0	0.244493	0.63699	0.57874	0.857597	-0.856847	4.54426	Cluster 876											GO:0005275	amine transmembrane transporter activity	GO:0006865	amino acid transport	Casein kinase II substrate motif;G protein-coupled receptor kinase 1 substrate motif;GSK3 kinase substrate motif	0.499781	0.642389	0.871325	0.837349	1	0	-0.393514	0.00161242	0.635929	0.54179	0.992452	-1.77827	Tb927.4.4730	S	40	TPNVLADNLLARSNLSEGESPEKSGEAQKPE	PPPPPPPPPPPPPPPPPPPPPPPXXXXXXXX	Q583F8
Tb927.11.6920 S4	hypothetical protein, conserved	2.24041	0	-1.76974	0.470673	-0.13751	-0.453548	-0.862179	3.42148	Cluster 880									GO:0005930	axoneme					ERK1,2 kinase substrate motif;GSK-3, ERK1, ERK2, CDK5 substrate motif;WW domain binding motif	0.789917	0	1	0.72854	0.587477	0.405085	0.586468	-1.67613	1.18822	0.410662	0.00660816	-0.515826	Tb927.11.6920	S	4	____________MNQSPLFEHDKTSADTTGR	XXXXXXXXXXXXPPPPPPPPPPPXXXXXXXX	Q384X8
Tb927.1.4310 S577	Flagellum attachment zone protein 2	1.62893	0	0.437974	-0.41233	-1.19095	-0.873104	-0.869641	1.88542	Cluster 884								+	GO:0005856, GO:0043234	cytoskeleton, protein complex	GO:0005515	protein binding			Casein kinase II substrate motif;G protein-coupled receptor kinase 1 substrate motif;PAK2 kinase substrate motif;PKA kinase substrate motif;PKC kinase substrate motif	0.731127	1	0.477997	0	0.195127	0.197253	0.788465	1.50096	0.11769	-1.14896	-0.631891	-0.626258	Tb927.1.4310	S	577	PLTPSGSEVGGQKRRSGSPADFHTPNSKRRD	XXXXXXXXXXXXXPPPPPPPPPPPPPPPXXX	Q4GYE7
Tb927.7.4120 S143	hypothetical protein, conserved	1.81684	0	-0.214593	-1.62518	-1.81684	-1.30538	-0.886706	1.15454	Cluster 884													GO:0010608	posttranscriptional regulation of gene expression	Casein kinase II substrate motif;Pyruvate dehydrogenase kinase substrate motif	1	0.881887	0.105494	0	0.281511	0.511952	1.30794	1.02	-0.872682	-1.12985	-0.443588	0.11818	Tb927.7.4120	S	143	GKKAKGWDSVKVTSGSIEDLLAKATESGKRQ	XXXXXXXXXXXPPPPPPPPPPPPXXXXXXXX	Q57UP2
Tb927.11.2040 S637	STE/STE11 serine/threonine-protein kinase, putative	2.11004	0	-0.00524367	1.21174	0.391854	0.786336	-0.898298	3.09249	Cluster 818		+									GO:0004674	protein serine/threonine kinase activity	GO:0006468	protein phosphorylation	ERK1,2 kinase substrate motif;GSK-3, ERK1, ERK2, CDK5 substrate motif;PKA kinase substrate motif;PKC kinase substrate motif;WW domain binding motif	0.425726	0.423241	1	0.611435	0.79839	0	-0.338443	-0.345607	1.317	0.196895	0.735824	-1.56567	Tb927.11.2040	S	637	QARATGVGPPADVRVSPLPNPSSSSPVRVVR	XXXPPPPPPPPPPPPPPPPPPPPPPPPPXXX	Q386V5
Tb927.9.12360 T442	RNA-binding protein, putative	2.18414	0	-2.18414	-0.449883	-0.103768	-0.254113	-0.899564	0.629669	Cluster 880	+								GO:0097014, GO:0005737, GO:0031981	ciliary plasm, cytoplasm, nuclear lumen	GO:0003729	mRNA binding	GO:0010608	posttranscriptional regulation of gene expression		1	0	0.794022	0.95249	0.883655	0.588137	0.794324	-1.88062	0.243344	0.667237	0.483107	-0.307388	Tb927.9.12360	T	442	SAPALVNTESKHNAYTTPKLKPKTPDVMCQS	XXXXXXXXXXXPPPPPPPPXXXXXXXXXXXX	Q38DG9
Tb927.9.8180 S35	hypothetical protein, conserved	1.95326	0	-0.04652	-1.95326	-1.24432	-1.76036	-0.903138	1.17446	Cluster 884									GO:0051286, GO:0005737	cell tip, cytoplasm					b-Adrenergic Receptor kinase substrate motif;Casein kinase II substrate motif;G protein-coupled receptor kinase 1 substrate motif;PKA kinase substrate motif;PKC kinase substrate motif	1	0.976183	0	0.362953	0.0987568	0.537625	1.18298	1.12709	-1.16383	-0.312049	-0.932069	0.0978739	Tb927.9.8180	S	35	KEENQSTPAADGGRDSEELKWYTELRLADRS	PPPPPPPPPPPPPPPPPPPPXXXXXXXXXXX	Q38EE5
Tb927.11.2940 S202	hypothetical protein, conserved	2.08411	0	-0.645083	0.28101	-0.790701	-1.8031	-0.921816	2.96577	Cluster 884									GO:0097014, GO:0005737, GO:0031981	ciliary plasm, cytoplasm, nuclear lumen					14-3-3 domain binding motif;Calmodulin-dependent protein kinase II substrate motif;PKA kinase substrate motif;PKC kinase substrate motif	0.865165	0.55564	1	0.485769	0	0.422857	0.877894	0.00207908	1.25941	-0.195624	-1.57013	-0.373635	Tb927.11.2940	S	202	DDNKKLSEGDAVRSNSGGNKSEELNKTVPRD	XXXXXXXXXXXXXPPPPPPPPPPPPPXXXXX	Q386L7
Tb927.11.17000 S583	AIR9-like protein	2.39022	0	0.10289	0.333236	-2.05698	-1.20278	-0.930582	2.52531	Cluster 848									GO:0005856	cytoskeleton			GO:0000910	cytokinesis	Casein kinase I substrate motif;Casein kinase II substrate motif;G protein-coupled receptor kinase 1 substrate motif;PKA kinase substrate motif	0.860583	0.903629	1	0	0.357373	0.471254	0.673427	0.784164	1.03208	-1.54044	-0.621093	-0.328133	Tb927.11.17000	S	583	TEGESYYQWLRKDDNSEEYFPIEGENSTRYV	XXXXXXXXXXXPPPPPPPPPPPPPPPPPPXX	Q380Y7
Tb927.5.3880 S210	hypothetical protein, conserved	2.22207	0	0.554859	-0.673191	1.26723	0.900598	-0.954834	4.36103	Cluster 871									GO:0097014, GO:0005737, GO:0016021, GO:0031981	ciliary plasm, cytoplasm, integral component of membrane, nuclear lumen					Casein kinase II substrate motif;ERK1,2 kinase substrate motif;GSK-3, ERK1, ERK2, CDK5 substrate motif;WW domain binding motif	0.429706	0.679409	0.126748	1	0.835003	0	-0.206842	0.422218	-0.97006	1.22986	0.814193	-1.28937	Tb927.5.3880	S	210	RDAVQTRRWARVATQSPPYMRNEPHGAGMPP	XXXXXXXXXXXPPPPPPPPPPXXXXXXXXXX	Q57U78
Tb927.3.3940 T110	RNA-binding protein, putative	1.85375	0	0.114051	0.387674	0.63413	0.896975	-0.956779	4.53815	Cluster 876	+							+	GO:0097014, GO:0005737	ciliary plasm, cytoplasm	GO:0003723, GO:0003729	RNA binding, mRNA binding	GO:0006396, GO:0010608	RNA processing, posttranscriptional regulation of gene expression	Calmodulin-dependent protein kinase II substrate motif;G protein-coupled receptor kinase 1 substrate motif;PKC kinase substrate motif	0.51613	0.577655	0.72526	0.858209	1	0	-0.277231	-0.100928	0.322044	0.703022	1.10933	-1.75624	Tb927.3.3940	T	110	HSSSSNVPVASLRAGTAGTPTVTPAADSRAE	XXXXXXXXXXXXXPPPPPPPPPPPPPPPPXX	Q57WD0
Tb927.10.5260 S788	C2 domain containing protein, putative	2.45979	0	-0.960633	1.00213	1.31351	1.49719	-0.962593	4.51939	Cluster 882								+	GO:0035869	ciliary transition zone					Casein kinase II substrate motif;G protein-coupled receptor kinase 1 substrate motif;MAPKAPK2 kinase substrate motif	0.391332	0.000796809	0.798738	0.925324	1	0	-0.282241	-1.14315	0.615859	0.89491	1.05953	-1.14491	Tb927.10.5260	S	788	EGERSRTQSGGSVCRSAPYPGAVCGFTESSK	XXXXXXXXXXXXXXXPPPPPPPPPPPPPPPP	Q38B77
Tb927.11.15860 S23	L-Lysine transport protein, putative	2.45324	0	0.0071245	-1.91869	-0.131746	0.534551	-0.973125	4.83775	Cluster 871							+		GO:0020016, GO:0005737, GO:0016021, GO:0020023, GO:0005634, GO:0005886	ciliary pocket, cytoplasm, integral component of membrane, kinetoplast, nucleus, plasma membrane	GO:0015189, GO:0005275	L-lysine transmembrane transporter activity, amine transmembrane transporter activity	GO:0006865, GO:0015819	amino acid transport, lysine transport	ATM kinase substrate motif;DNA dependent Protein kinase substrate motif	0.782104	0.785008	0	0.728401	1	0.385435	0.468071	0.476133	-1.70306	0.318991	1.07295	-0.633088	Tb927.11.15860	S	23	PIINEDEHPTLIPSLSQGNVLELPPDSDKST	PPPPPPPPPPPPPPPPPPPPPPPPPPPPPXX	Q381K0
Tb927.2.4280 S468	kinetoplastid-specific dual specificity phosphatase, putative	1.64919	0	-0.538482	-0.01466	0.668095	-0.492936	-0.981096	3.84591	Cluster 876									GO:0030863, GO:0005737	cortical cytoskeleton, cytoplasm	GO:0008138	protein tyrosine/serine/threonine phosphatase activity	GO:0006470	protein dephosphorylation	ATM kinase substrate motif;b-Adrenergic Receptor kinase substrate motif;DNA dependent Protein kinase substrate motif;G protein-coupled receptor kinase 1 substrate motif	0.594895	0.268382	0.586006	1	0.296	0	0.396209	-0.545685	0.370566	1.56482	-0.466017	-1.31989	Tb927.2.4280	S	468	DGALRQQAGDGGLNDSQINPEHDEIRITEEK	XXXXXPPPPPPPPPPPPPPPPPPPPPXXXXX	Q586U9
Tb927.11.3500 S81	Dpy-30 motif containing protein, putative	1.65594	0	-0.894152	-1.00093	-1.65594	-1.33691	-0.986783	1.03001	Cluster 884															Casein kinase II substrate motif	1	0.460033	0.395551	0	0.192658	0.404094	1.75712	0.152481	-0.0391433	-1.21461	-0.642087	-0.013754	Tb927.11.3500	S	81	DYCDTLPFQMGHSFRSRQSLPTVIDLGTQAE	XXXXXXXXXXXXXXXPPPPPPPPPPPPPPPP	Q386G1
Tb927.6.1180 S898	hypothetical protein, conserved	1.91874	0	0.618482	0.178977	0.785095	-1.13364	-0.989108	3.59379	Cluster 886								+	GO:0036064	ciliary basal body					14-3-3 domain binding motif;b-Adrenergic Receptor kinase substrate motif;Calmodulin-dependent protein kinase II substrate motif;Calmodulin-dependent protein kinase IV substrate motif;Casein kinase II substrate motif;Chk1 kinase substrate motif;PKA kinase substrate motif;PKC kinase substrate motif;ZIP kinase substrate motif	0.590827	0.913165	0.684106	1	0	0.0753271	0.111744	0.879377	0.333883	1.08617	-1.29528	-1.11589	Tb927.6.1180	S	898	LAPNVLAGTSMRRVESDPSQLADSPEPQKPP	XXXXXXXXXXXXPPPPPPPPPPPPPPPPPPP	Q585C9
Tb927.11.8470 S97	zinc finger protein family member, putative	2.09462	0	-1.06424	-2.09462	-1.70394	-1.99731	-1.01476	0.988233	Cluster 884	+												GO:0010608	posttranscriptional regulation of gene expression	ERK1,2 kinase substrate motif;G protein-coupled receptor kinase 1 substrate motif;GSK-3, ERK1, ERK2, CDK5 substrate motif;WW domain binding motif	1	0.491917	0	0.186518	0.0464586	0.515539	1.66502	0.314914	-0.992229	-0.496605	-0.868777	0.377683	Tb927.11.8470	S	97	TPKFSSIAPLKGLPTSPLGAYLSSPPNRSCN	XXXXXXXXXXXPPPPPPPPPPPPPPPPPXXX	Q384H2
Tb927.3.3800 S439	hypothetical protein, conserved	2.39459	0	1.37536	0.412543	0.645237	1.11383	-1.01923	2.08514	Cluster 876									GO:0005737	cytoplasm					Casein kinase II substrate motif;DNA dependent Protein kinase substrate motif;G protein-coupled receptor kinase 1 substrate motif	0.425639	1	0.597921	0.695095	0.890785	0	-0.490226	1.11018	-0.0101782	0.260591	0.805864	-1.67623	Tb927.3.3800	S	439	SAVETPMGSPKEHPPSFQSPTPTVEGPLVSP	XXXXXXXXXXXPPPPPPPPPPPPPPPPPPPP	Q57WB6
Tb927.11.4980 T372	ATP-dependent DEAD/H RNA helicase, putative	1.78936	0	-1.78936	-0.918924	-0.303357	-0.768682	-1.04867	0.707243	Cluster 880									GO:0005730, GO:0005634	nucleolus, nucleus	GO:0005524, GO:0008026	ATP binding, ATP-dependent helicase activity			Casein kinase II substrate motif;Growth associated histone HI kinase substrate motif;GSK-3, ERK1, ERK2, CDK5 substrate motif;MDC1 BRCT domain binding motif;PKA kinase substrate motif;PKC kinase substrate motif;Plk1 PBD domain binding motif;WW domain binding motif	1	0	0.486451	0.830467	0.570416	0.413942	1.29131	-1.57963	-0.183054	0.804592	0.0580015	-0.391224	Tb927.11.4980	T	372	RMRGATDGDEETTTSTPRSNSRGKRKSLAAG	XXXPPPPPPPPPPPPPPPXXXXXXXXXXXXX	Q385S0
Tb927.11.5740 S358	formin-like protein	2.4984	0	-0.949592	-0.35455	-1.12999	-2.4984	-1.08233	1.0243	Cluster 884									GO:0051286, GO:0005737, GO:0005739	cell tip, cytoplasm, mitochondrion	GO:0003779	actin binding			b-Adrenergic Receptor kinase substrate motif	1	0.61992	0.858089	0.547714	0	0.566792	1.16725	0.0615776	0.754425	-0.148475	-1.7418	-0.0929753	Tb927.11.5740	S	358	IDQSPRQKAFLLNPESFGAQNGYATSSSHRH	XXXXXXXXPPPPPPPPPPPPPPPPPPPPPPX	Q385J4
Tb927.11.9950 S209	hypothetical protein, conserved	2.6218	0	-0.99849	-2.6218	-1.95828	-1.72445	-1.08691	1.0153	Cluster 884									GO:0005654, GO:0005634	nucleoplasm, nucleus					Casein kinase II substrate motif;Pyruvate dehydrogenase kinase substrate motif	1	0.619159	0	0.253079	0.342267	0.585434	1.53876	0.439989	-1.34636	-0.616198	-0.358879	0.342689	Tb927.11.9950	S	209	HGSDDNQSRVAATDISNPDKHRRSAATGTRN	XXXXXXXXXPPPPPPPPPPPPPXXXXXXXXX	Q383T4
Tb927.7.3550 S595	cytoskeleton associated protein, putative	2.63055	0	0.408271	0.0298692	0.623415	1.52938	-1.10117	4.60401	Cluster 876									GO:0030863, GO:0005856	cortical cytoskeleton, cytoskeleton	GO:0032403	protein complex binding	GO:0000902, GO:0000910, GO:0010608	cell morphogenesis, cytokinesis, posttranscriptional regulation of gene expression	Casein kinase I substrate motif	0.418609	0.573812	0.429963	0.655599	1	0	-0.287169	0.185024	-0.252623	0.433853	1.48166	-1.56075	Tb927.7.3550	S	595	GESKRELSNEKEEEGSSPRRGASGRSGRGGS	XXXXPPPPPPPPPPPPPPPPXXXXXXXXXXX	Q57WH0
Tb927.4.2640 S292	hypothetical protein, conserved	1.91518	0	-1.91518	-1.02982	-1.40773	-1.12805	-1.12061	0.706773	Cluster 884											GO:0032403	protein complex binding			Casein kinase II substrate motif;G protein-coupled receptor kinase 1 substrate motif;PKA kinase substrate motif;PKC kinase substrate motif	1	0	0.462285	0.264961	0.410995	0.414881	1.75044	-1.29656	0.112021	-0.489224	-0.044258	-0.032417	Tb927.4.2640	S	292	GMAAATPARTSTPGRSVRTPLQQRRSGSSGA	XXXXXXXXXXXXXXXPPPPPPPPPXXXXXXX	Q584C3
Tb927.10.14340 S1136	hypothetical protein, conserved	1.6858	0	-0.302362	-1.28205	-1.6858	-1.30213	-1.12203	1.22562	Cluster 884															14-3-3 domain binding motif;Calmodulin-dependent protein kinase I substrate motif;Calmodulin-dependent protein kinase II alpha substrate motif;Calmodulin-dependent protein kinase II substrate motif;Calmodulin-dependent protein kinase IV substrate motif;Casein kinase II substrate motif;Chk1 kinase substrate motif;DNA dependent Protein kinase substrate motif;Phosphorylase kinase substrate motif;PKA kinase substrate motif;PKC kinase substrate motif	1	0.820641	0.239501	0	0.227586	0.334419	1.45505	0.991485	-0.510514	-1.12952	-0.541309	-0.265191	Tb927.10.14340	S	1136	AGKGLPRRPVLPRLPSIPEVEDFSPRRRLHR	XXXXXXXXXXXXXPPPPPPPPPPPPPXXXXX	Q388G8
Tb11.v5.0581 T154	Sec8 exocyst complex component specific domain/Invariant surface glycoprotein, putative	1.94822	0	-0.803347	-0.203148	0.816338	0.183741	-1.13189	4.09228	Cluster 876															GSK-3, ERK1, ERK2, CDK5 substrate motif;MAPKAPK2 kinase substrate motif;WW domain binding motif	0.580984	0.168635	0.47671	1	0.675296	0	0.270913	-0.876254	-0.0191786	1.43663	0.533292	-1.3454	Tb11.v5.0581	T	154	GMGSMSRLSVDSALNTPHHVASTRCVEGRVT	XXXXXXXPPPPPPPPPPPPPPPPPXXXXXXX
Tb927.1.570 S22	Histone-lysine N-methyltransferase, H3 lysine-76 specific	2.2933	0	-0.684513	-2.2933	-2.13976	-1.91402	-1.13643	1.08933	Cluster 884							+		GO:0031981, GO:0005634	nuclear lumen, nucleus	GO:0018024	histone-lysine N-methyltransferase activity	GO:0020033, GO:0051726	antigenic variation, regulation of cell cycle	Casein kinase II substrate motif;PKA kinase substrate motif;PKC kinase substrate motif	1	0.701516	0	0.0669501	0.165387	0.504456	1.49573	0.74364	-1.02396	-0.855271	-0.607241	0.247109	Tb927.1.570	S	22	RSKRGCGRVLKRSRASSPEVVAEVGTGRPGD	XXXXXXXXXXXXXXPPPPPPPPPPPPPPPPP	Q4GZF2
Tb927.1.1930 S1599	phosphatidylinositol 3-kinase, putative	1.96859	0	0.736337	0.288813	0.82074	0.40903	-1.14785	4.02423	Cluster 876		+									GO:0016303	1-phosphatidylinositol-3-kinase activity	GO:0008283, GO:0046854	cell proliferation, phosphatidylinositol phosphorylation	Casein kinase II substrate motif;ERK1,2 kinase substrate motif;G protein-coupled receptor kinase 1 substrate motif;Growth associated histone HI kinase substrate motif;GSK-3, ERK1, ERK2, CDK5 substrate motif;WW domain binding motif	0.583082	0.957125	0.729793	1	0.79086	0	-0.256872	0.768232	0.145204	0.885735	0.312566	-1.85487	Tb927.1.1930	S	1599	KHSNLHVGNVIAGSRSPTPACRHEPGGYYAS	XPPPPPPPPPPPPPPPPPPPPPXXXXXXXXX	Q4GZ26
Tb927.11.6680 T500	amino acid permease/transporter, putative	6.62875	0	-0.813	-4.37891	2.24984	-0.36454	-1.14811	4.37718	Cluster 871									GO:0005737, GO:0016021	cytoplasm, integral component of membrane	GO:0005275	amine transmembrane transporter activity	GO:0006865	amino acid transport	Casein kinase II substrate motif	0.660594	0.537946	0	1	0.6056	0.487392	0.345861	-0.0328633	-1.69399	1.39392	0.176045	-0.188968	Tb927.11.6680	T	500	QLVRKEDFYGRIVTGTLSEDEKQ________	XXXXXXXXXXXPPPPPPPPPPPPXXXXXXXX	Q385A1
Tb927.11.6810 T818	tubulin-tyrsoine ligase-like protein, putative	1.6185	0	0.465566	-0.295416	0.262237	-0.0429705	-1.15294	1.9186	Cluster 862											GO:0004835	tubulin-tyrosine ligase activity	GO:0006464	cellular protein modification process	G protein-coupled receptor kinase 1 substrate motif;GSK-3, ERK1, ERK2, CDK5 substrate motif;WW domain binding motif	0.712348	1	0.529824	0.874373	0.685798	0	0.224482	1.04577	-0.296648	0.687083	0.14868	-1.80936	Tb927.11.6810	T	818	ASPSYRKTRRVTGTTTPTPTPGAQVQKTPLE	XXXXXXXXXPPPPPPPPPPPPPPPPPPXXXX	Q384Y9
Tb927.11.10090 S145	hypothetical protein, conserved	1.81458	0	-1.49456	-1.56199	-1.81458	-1.17731	-1.15941	0.879864	Cluster 884									GO:0005930, GO:0005737	axoneme, cytoplasm						1	0.17636	0.139204	0	0.351198	0.361059	1.8818	-0.459372	-0.564986	-0.960669	0.037599	0.0656296	Tb927.11.10090	S	145	LGKVPAAMYDVQVPHSGFGIPSEKSESVKTL	XXXPPPPPPPPPPPPPPPPPPPPPXXXXXXX	Q383S0
Tb927.8.4740 S10	amino acid transporter, putative	1.61715	0	0.426545	-0.26351	0.155481	0.453818	-1.16333	4.55081	Cluster 876									GO:0005737, GO:0016020	cytoplasm, membrane	GO:0005275	amine transmembrane transporter activity	GO:0006865	amino acid transport	PKA kinase substrate motif;PKC kinase substrate motif	0.719372	0.983135	0.556425	0.815517	1	0	0.108329	0.817395	-0.329715	0.366793	0.862732	-1.82553	Tb927.8.4740	S	10	______MLSPTEPLGSGKAHTEVVTDEGEGY	XXXXXXPPPPPPPPPPPPXXXXXXXXXXXXX	Q57UX7
Tb927.6.820 S169	Pumilio homology domain family member 4	2.18641	0	0.743181	-0.0140545	-0.510493	-1.44323	-1.17414	1.99722	Cluster 884	+						+		GO:0005737	cytoplasm	GO:0003729	mRNA binding			14-3-3 domain binding motif;Calmodulin-dependent protein kinase II substrate motif;PAK2 kinase substrate motif;PKA kinase substrate motif;PKC epsilon kinase substrate motif;PKC kinase substrate motif	0.660091	1	0.653663	0.426607	0	0.123072	0.490945	1.40357	0.473686	-0.135943	-1.28135	-0.950912	Tb927.6.820	S	169	VEGSSTFTPCAYRRRSCQHLGEPAEGSATTP	XXXXXXXXXXXXXXXPPPPPPPPPPPPPPPP	Q585G4
Tb927.4.1670 S56	cytochrome b5-like Heme/Steroid binding domain containing protein, putative	2.4836	0	-0.93947	-1.30119	-0.888263	-2.4836	-1.18446	1.04599	Cluster 884									GO:0005741	mitochondrial outer membrane					Casein kinase II substrate motif	1	0.621731	0.476086	0.642348	0	0.523087	1.40812	0.24035	-0.209276	0.304	-1.67902	-0.0641751	Tb927.4.1670	S	56	HRGQGIRPVKPIVQRSFTADELQEYDGVRKS	XXXXXXXXXXXXXXXPPPPPPPPPPPPPPXX	Q581R4
Tb927.10.6480 S118	hypothetical protein, conserved	1.6157	0	0.426887	-0.643144	-0.538623	-0.215183	-1.18881	1.80803	Cluster 862									GO:0005929, GO:0005737	cilium, cytoplasm					14-3-3 domain binding motif;AMP-activated protein kinase substrate motif;Aurora-A kinase substrate motif;Calmodulin-dependent protein kinase I substrate motif;Calmodulin-dependent protein kinase II alpha substrate motif;Calmodulin-dependent protein kinase II substrate motif;Calmodulin-dependent protein kinase IV substrate motif;Chk1 kinase substrate motif;Doublecortin kinase-1 kinase substrate motif;MAPKAPK1 kinase substrate motif;PAK2 kinase substrate motif;Phosphorylase kinase substrate motif;Pim1 kinase substrate sequence;PKA kinase substrate motif;PKC epsilon kinase substrate motif;PKC kinase substrate motif;ZIP kinase substrate motif	0.735788	1	0.337728	0.402419	0.602605	0	0.642365	1.40448	-0.505826	-0.319227	0.258202	-1.47999	Tb927.10.6480	S	118	LRQRDREETKLRRRLSVVQLKLEEAAERHSA	XXXXXXXXXXXXXPPPPPPPPXXXXXXXXXX	Q38AV8
Tb927.11.4550 T34	Domain of unknown function (DUF4200), putative	1.93546	0	0.320286	-1.01515	-1.61517	-1.30165	-1.19368	1.75542	Cluster 884									GO:0005930, GO:0097014, GO:0005737, GO:0031981	axoneme, ciliary plasm, cytoplasm, nuclear lumen			GO:0010608	posttranscriptional regulation of gene expression		0.834517	1	0.310015	0	0.16199	0.217773	1.03181	1.44444	-0.276032	-1.04905	-0.64513	-0.506036	Tb927.11.4550	T	34	MEAQRELDAKRELYLTRMARAHEIEETIAQG	XXXXXXXXXXPPPPPPPPPPXXXXXXXXXXX	Q385W2
Tb927.11.4550 Y32	Domain of unknown function (DUF4200), putative	1.93546	0	0.320286	-1.01515	-1.61517	-1.30165	-1.19368	1.75542	Cluster 884									GO:0005930, GO:0097014, GO:0005737, GO:0031981	axoneme, ciliary plasm, cytoplasm, nuclear lumen			GO:0010608	posttranscriptional regulation of gene expression	SHP1 phosphatase substrate motif	0.834517	1	0.310015	0	0.16199	0.217773	1.03181	1.44444	-0.276032	-1.04905	-0.64513	-0.506036	Tb927.11.4550	Y	32	AVMEAQRELDAKRELYLTRMARAHEIEETIA	XXXXXXXXXXXXPPPPPPPPPPXXXXXXXXX	Q385W2
Tb927.10.15750 S10	Tripartite attachment complex protein 197	5.18112	0	1.59729	1.95047	3.59774	3.95276	-1.22836	4.51774	Cluster 876					+	+			GO:0036064	ciliary basal body	GO:0032403	protein complex binding			Casein kinase II substrate motif;MAPKAPK2 kinase substrate motif	0.237083	0.545374	0.61354	0.931478	1	0	-0.818476	-0.0237292	0.151995	0.97161	1.14826	-1.42966	Tb927.10.15750	S	10	______MSGLTSHNISATSIRVHGITRERDM	XXXXXXXPPPPPPPPPPPPPPXXXXXXXXXX	Q387T9
Tb927.10.13520 S423	Zn-finger in Ran binding protein and others/FYVE zinc finger, putative	2.3633	0	-0.091795	0.408174	0.722062	1.06414	-1.29916	4.53901	Cluster 876															ERK1,2 kinase substrate motif;Growth associated histone HI kinase substrate motif;GSK-3, ERK1, ERK2, CDK5 substrate motif;PKA kinase substrate motif;PKC kinase substrate motif;WW domain binding motif	0.549722	0.51088	0.722436	0.855253	1	0	-0.162167	-0.273338	0.33216	0.7123	1.12658	-1.73554	Tb927.10.13520	S	423	LAPSKKDHNEEQNLGSPKWWSCPSCTYQNTW	XXXXXXPPPPPPPPPPPPXXXXXXXXXXXXX	Q388P6
Tb927.8.4320 S669	hypothetical protein, conserved	1.8002	0	-0.633509	-1.12708	-1.42803	-1.8002	-1.31341	1.19686	Cluster 884															14-3-3 domain binding motif;Akt kinase substrate motif;b-Adrenergic Receptor kinase substrate motif;Calmodulin-dependent protein kinase II substrate motif;G protein-coupled receptor kinase 1 substrate motif;MAPKAPK1 kinase substrate motif;PKA kinase substrate motif;PKC kinase substrate motif	1	0.648089	0.373913	0.206736	0	0.270409	1.63761	0.649921	-0.119596	-0.588804	-1.16904	-0.410094	Tb927.8.4320	S	669	KRKTEKKKKVRKRVESEDLTKSLFNDFSSGD	XXXXXXXXXXXXPPPPPPPPPXXXXXXXXXX	Q57W03
Tb927.11.6610 S141	hypothetical protein, conserved	3.42863	0	-1.84031	1.53464	-1.89399	-1.03279	-1.3252	2.98458	Cluster 848															Casein kinase II substrate motif;ERK1,2 kinase substrate motif;G protein-coupled receptor kinase 1 substrate motif;Growth associated histone HI kinase substrate motif;GSK-3, ERK1, ERK2, CDK5 substrate motif;Pyruvate dehydrogenase kinase substrate motif;WW domain binding motif	0.552403	0.0156565	1	0	0.251179	0.165893	0.576193	-0.819755	1.74028	-0.860474	-0.207218	-0.429027	Tb927.11.6610	S	141	FKDYGTVQSAAALPRSPGDTQMNSSFVVRFA	XXXXXXXXXXXXXXXPPPPPPPPPPPPPPXX	Q385A8
Tb927.10.14300 T10	MEKK-related kinase 1, putative	1.58724	0	-1.17274	-1.58724	-1.15098	-1.23699	-1.32949	1.06937	Cluster 884		+							GO:0097014, GO:0005737	ciliary plasm, cytoplasm	GO:0005524, GO:0004674	ATP binding, protein serine/threonine kinase activity	GO:0006468	protein phosphorylation	GSK-3, ERK1, ERK2, CDK5 substrate motif;WW domain binding motif	1	0.261142	0	0.274851	0.220664	0.162387	1.9553	-0.168746	-0.919468	-0.129334	-0.285109	-0.452644	Tb927.10.14300	T	10	______MSSMEELHATPPPQRFNDASESDPN	XXXXXXXPPPPPPPPPPPPPPXXXXXXXXXX	Q388H2
Tb927.11.8320 S423	hypothetical protein, conserved	2.013	0	-0.078074	0.656065	0.452419	0.101864	-1.35694	3.10399	Cluster 876															Casein kinase I substrate motif;Casein kinase II substrate motif;G protein-coupled receptor kinase 1 substrate motif;GSK3 kinase substrate motif	0.674086	0.635301	1	0.898834	0.724689	0	0.0531188	-0.0576398	0.983836	0.694936	0.197627	-1.87188	Tb927.11.8320	S	423	VRLYIIRDYLEADQRSISTSPIVIRTL____	XXXXXXXXXXXXXXXPPPPPPPPPPXXXXXX	Q384I7
Tb927.10.15160 S717	hypothetical protein, conserved	2.26927	0	0.431641	0.622119	0.854043	0.409361	-1.41522	3.9653	Cluster 876									GO:0005737	cytoplasm					Casein kinase I substrate motif;ERK1,2 kinase substrate motif;G protein-coupled receptor kinase 1 substrate motif;Growth associated histone HI kinase substrate motif;GSK-3, ERK1, ERK2, CDK5 substrate motif;MDC1 BRCT domain binding motif;PKA kinase substrate motif;PKC kinase substrate motif;Plk1 PBD domain binding motif;WW domain binding motif	0.623648	0.81386	0.897798	1	0.804042	0	-0.18399	0.344323	0.577461	0.861328	0.317053	-1.91617	Tb927.10.15160	S	717	TPLPKNECLVVADLSSPRGAHSPNDVDETHT	XXXXXPPPPPPPPPPPPPXXXXXXXXXXXXX	Q387Z5
Tb927.8.5170 S626	hypothetical protein, conserved	1.85711	0	-0.657882	-1.48365	-1.85711	-0.828692	-1.4316	1.22222	Cluster 884															Casein kinase II substrate motif;G protein-coupled receptor kinase 1 substrate motif	1	0.645749	0.201095	0	0.553773	0.229123	1.54139	0.569288	-0.650886	-1.20271	0.316896	-0.573976	Tb927.8.5170	S	626	HDERRERSDSIQNSGSVERASPVEVIAPLVV	XXXXXXXPPPPPPPPPPPPXXXXXXXXXXXX	Q57UI9
Tb927.11.2570 S305	hypothetical protein, conserved	1.7464	0	-0.60797	-1.28153	-1.64894	-1.7464	-1.44049	1.26092	Cluster 884								+							Casein kinase II substrate motif;G protein-coupled receptor kinase 1 substrate motif;PKA kinase substrate motif;PKC kinase substrate motif	1	0.651872	0.266187	0.0558081	0	0.175169	1.6464	0.75339	-0.235959	-0.775618	-0.918775	-0.469437	Tb927.11.2570	S	305	VSAVGKAADLPQPRVSVTSAGRRPTTNIDGG	XXXXXXXXXXXXXXPPPPPPPPXXXXXXXXX	Q386Q3
Tb927.6.3540 S118	zinc-finger protein, conserved	1.66349	0	0.0511548	-0.368874	0.157578	0.222047	-1.44144	4.50988	Cluster 876									GO:0005737, GO:0005634	cytoplasm, nucleus	GO:0008270	zinc ion binding				0.866517	0.897269	0.64477	0.961245	1	0	0.365983	0.447409	-0.221179	0.61681	0.719429	-1.92845	Tb927.6.3540	S	118	RDSDAASALTSTSLGSAAVGLHRRHNAKRPK	XPPPPPPPPPPPPPPPPPPPPPPXXXXXXXX	Q584Z4
Tb927.6.3710 S481	hypothetical protein, conserved	1.59833	0	-1.38043	-1.02715	-0.721807	-1.59833	-1.49946	1.06215	Cluster 884															Casein kinase II substrate motif;ERK1,2 kinase substrate motif;Growth associated histone HI kinase substrate motif;GSK-3, ERK1, ERK2, CDK5 substrate motif;WW domain binding motif	1	0.136331	0.357358	0.548399	0	0.061859	1.71943	-0.567529	0.0177416	0.523611	-0.928529	-0.764729	Tb927.6.3710	S	481	SFGLARRWKSSNGVRSPSSGSQPLLSSRYPA	XXXXXXXXXXXXXXXPPPPPPPPPPPPPXXX	Q585W9
Tb927.4.4790 S48	hypothetical protein, conserved	2.10624	0	-0.74232	-0.25246	0.00379	0.60547	-1.50077	4.58332	Cluster 876															14-3-3 domain binding motif;Akt kinase substrate motif;Calmodulin-dependent protein kinase II substrate motif;MAPKAPK1 kinase substrate motif;PKA kinase substrate motif;PKC kinase substrate motif	0.712535	0.360097	0.592672	0.714335	1	0	0.432598	-0.588855	0.0852058	0.437813	1.26574	-1.6325	Tb927.4.4790	S	48	WRLGASREQQRLRLGSTANNLSGELLRNRLI	XXXXXXXXXXXXXPPPPPPPPPPPPPPXXXX	Q583G4
Tb927.10.15020 S80	CMGC/DYRK protein kinase, putative	1.7859	0	0.273746	-0.456105	-0.65183	-0.298397	-1.51215	1.89525	Cluster 862		+							GO:0097014, GO:0005737, GO:0031981	ciliary plasm, cytoplasm, nuclear lumen	GO:0005524, GO:0004674	ATP binding, protein serine/threonine kinase activity	GO:0044145, GO:0006468, GO:0052106	modulation of development of symbiont involved in interaction with host, protein phosphorylation, quorum sensing involved in interaction with host	BRCA1 BRCT domain binding motif;DNA dependent Protein kinase substrate motif;G protein-coupled receptor kinase 1 substrate motif	0.846718	1	0.591325	0.48173	0.679632	0	0.711743	1.15376	-0.0247304	-0.340768	0.229922	-1.72993	Tb927.10.15020	S	80	SLSHAASQGSRTSPPSFVFATRVCRSFDSVS	XXXXXXXXXXXPPPPPPPPPPPXXXXXXXXX	Q388A6
Tb927.3.3590 S344	U3 small nucleolar ribonucleoprotein protein MPP10, putative	3.69981	0	-0.727196	-2.96201	0.615094	0.737804	-1.51859	4.75532	Cluster 871									GO:0005737, GO:0005730, GO:0005634	cytoplasm, nucleolus, nucleus					Casein kinase I substrate motif;DNA dependent Protein kinase substrate motif;G protein-coupled receptor kinase 1 substrate motif;GSK3 kinase substrate motif	0.800583	0.604034	0	0.966833	1	0.390134	0.453073	-0.0597398	-1.63571	0.886832	0.973366	-0.617821	Tb927.3.3590	S	344	DDDQLLEEDLKWDDPSAVFSGKDAALKGEGE	XXXXXXXXXXXPPPPPPPPPPPXXXXXXXXX	Q57W95
Tb927.2.2340 S352	Glycerophosphoryl diester phosphodiesterase family, putative	1.64617	0	-0.0543575	-1.64617	-1.46982	-1.52858	-1.52067	1.43595	Cluster 884															Casein kinase II substrate motif;G protein-coupled receptor kinase 1 substrate motif;GSK3 kinase substrate motif	1	0.96698	0	0.107127	0.0714334	0.076239	1.32183	1.25252	-0.777302	-0.552427	-0.627354	-0.617266	Tb927.2.2340	S	352	KKQLSLQRASERGNASAPTSTTVGNTPSIPS	XXXXXXXXXXXXPPPPPPPPPPPPPPPPPPP	Q586K8
Tb927.3.5160 S359	Basal body protein	2.13297	0	-0.322637	-1.86596	-2.13297	-1.34229	-1.52624	1.26453	Cluster 884									GO:0036064	ciliary basal body					b-Adrenergic Receptor kinase substrate motif;Casein kinase II substrate motif	1	0.848738	0.125185	0	0.370697	0.284455	1.40249	1.02489	-0.781338	-1.09384	-0.168458	-0.383746	Tb927.3.5160	S	359	ITFSSEDITPRILADSSEHLSLVEKKLFTSV	XXXXXXXXXXXPPPPPPPPPPPPPPXXXXXX	Q580V9
Tb927.11.12150 S569	flagellar pocket cytoskeletal protein bilbo1	3.76757	0	0.715971	1.50389	2.21478	1.61944	-1.55279	4.01156	Cluster 876								+			GO:0005515	protein binding	GO:0044782	cilium organization	Casein kinase I substrate motif;MAPKAPK2 kinase substrate motif;MDC1 BRCT domain binding motif;Plk1 PBD domain binding motif	0.412147	0.602182	0.811314	1	0.841985	0	-0.549012	-0.0250601	0.551544	1.07178	0.636107	-1.68535	Tb927.11.12150	S	569	DSLEERETKLMSEASSFLGNLRTQLHGGRSY	XXXXXXXXXPPPPPPPPPPPPPXXXXXXXXX	Q382W6
Tb927.6.820 S409	Pumilio homology domain family member 4	2.19417	0	0.61105	0.0872965	-0.448236	-1.28308	-1.58312	2.01602	Cluster 884	+						+		GO:0005737	cytoplasm	GO:0003729	mRNA binding			G protein-coupled receptor kinase 1 substrate motif;GSK3 kinase substrate motif	0.721512	1	0.761298	0.517227	0.136744	0	0.51429	1.23504	0.617258	-0.0144144	-0.999134	-1.35304	Tb927.6.820	S	409	AASGAVNRNPIMSHGSRNNSTIDMMQTSGTN	XXXXXXXXPPPPPPPPPXXXXXXXXXXXXXX	Q585G4
Tb927.10.310 T51	pumillio/PUF RNA binding protein 3	1.66502	0	-1.09679	-0.232315	0.0613	-0.183923	-1.60372	4.01086	Cluster 876	+										GO:0003723, GO:0003729	RNA binding, mRNA binding	GO:0016071, GO:0010608	mRNA metabolic process, posttranscriptional regulation of gene expression	GSK-3, ERK1, ERK2, CDK5 substrate motif;WW domain binding motif	0.963184	0.304459	0.823657	1	0.852721	0	0.749134	-0.864329	0.40738	0.839311	0.478568	-1.61006	Tb927.10.310	T	51	GVYTKSSQVFVNASTTPLTGTPPNDRCPTAT	XXXXXPPPPPPPPPPPPPPPPPPPPPXXXXX	Q38CK7
Tb927.1.2210 S303	nucleosome assembly protein (NAP), putative	1.71012	0	-1.41723	-1.53763	-1.17882	-1.71012	-1.62975	1.10201	Cluster 884									GO:0097014, GO:0005737, GO:0031981	ciliary plasm, cytoplasm, nuclear lumen					Casein kinase I substrate motif;G protein-coupled receptor kinase 1 substrate motif;PKA kinase substrate motif;PKC kinase substrate motif	1	0.171272	0.100865	0.310682	0	0.0470001	1.95289	-0.269097	-0.457873	0.104689	-0.728313	-0.602296	Tb927.1.2210	S	303	REVWSDPLEAAAEKGSDNGAGTSPEKPNKHE	XPPPPPPPPPPPPPPPPPPPPPPPPPPPPXX	Q4GZ00
Tb927.7.7340 S136	hypothetical protein, conserved	1.65045	0	-0.542784	-0.679218	-0.847917	-0.630898	-1.65045	1.4016	Cluster 862															14-3-3 domain binding motif;Calmodulin-dependent protein kinase II substrate motif;Casein kinase II substrate motif;PAK2 kinase substrate motif;PKA kinase substrate motif;PKA, PKG kinase substrate motif;PKC epsilon kinase substrate motif;PKC kinase substrate motif;PKG kinase substrate motif	1	0.67113	0.588466	0.486252	0.617743	0	1.35072	0.339775	0.0856636	-0.228541	0.175661	-1.72328	Tb927.7.7340	S	136	HEHLTQELSRPHRRGSNTVETAARELWEQVS	XXXXXXXXXXXXXPPPPPPPPPPPXXXXXXX	Q57TX1
Tb927.11.5700 S23	hypothetical protein, conserved	1.66587	0	-0.742973	-0.193612	-0.193198	-0.171369	-1.66587	1.3565	Cluster 876															b-Adrenergic Receptor kinase substrate motif;ERK1,2 kinase substrate motif;G protein-coupled receptor kinase 1 substrate motif;Growth associated histone HI kinase substrate motif;GSK3 kinase substrate motif;GSK-3, ERK1, ERK2, CDK5 substrate motif;PKA kinase substrate motif;PKC kinase substrate motif;WW domain binding motif	1	0.554002	0.883777	0.884025	0.897129	0	0.788992	-0.39644	0.480079	0.480739	0.515568	-1.86894	Tb927.11.5700	S	23	VRFLSPTGIVPFAADSPRGSDVIRRSFSLPA	XXPPPPPPPPPPPPPPPPXXXXXXXXXXXXX	Q385J8
Tb927.8.6660 S584	paraflagellar rod component, putative	2.07541	0	-0.452516	-0.307607	0.406202	-0.523816	-1.66921	3.95282	Cluster 876								+							Casein kinase I substrate motif	0.804279	0.586242	0.656064	1	0.551887	0	0.607175	-0.040086	0.167186	1.18819	-0.142071	-1.78039	Tb927.8.6660	S	584	ADGAADSNKGSLDTGSVPKITLDKSQISKAS	PPPPPPPPPPPPPPPPPPPXXXXXXXXXXXX	Q57TU7
Tb927.8.6660 T582	paraflagellar rod component, putative	2.07541	0	-0.452516	-0.307607	0.406202	-0.523816	-1.66921	3.95282	Cluster 876								+							b-Adrenergic Receptor kinase substrate motif;G protein-coupled receptor kinase 1 substrate motif	0.804279	0.586242	0.656064	1	0.551887	0	0.607175	-0.040086	0.167186	1.18819	-0.142071	-1.78039	Tb927.8.6660	T	582	PDADGAADSNKGSLDTGSVPKITLDKSQISK	PPPPPPPPPPPPPPPPPPPPPXXXXXXXXXX	Q57TU7
Tb927.10.12660 S167	pumilio/PUF RNA binding protein 2	2.21125	0	-0.295888	0.3077	-1.14798	-1.90355	-1.69169	2.81373	Cluster 884	+								GO:0005737	cytoplasm	GO:0003723, GO:0003729	RNA binding, mRNA binding	GO:0016071, GO:0010608	mRNA metabolic process, posttranscriptional regulation of gene expression	14-3-3 domain binding motif;Calmodulin-dependent protein kinase II substrate motif;Calmodulin-dependent protein kinase IV substrate motif;Casein kinase II substrate motif;Chk1 kinase substrate motif;G protein-coupled receptor kinase 1 substrate motif;GSK3 kinase substrate motif;PKA kinase substrate motif;PKC kinase substrate motif	0.860848	0.727038	1	0.341694	0	0.0958079	0.854883	0.534113	1.18846	-0.389635	-1.20874	-0.979074	Tb927.10.12660	S	167	RTPRHDLCGEVARLNSGSASPPRRGSRDAAP	XXXXXXXXXXXXXPPPPPPPPPPPXXXXXXX	Q388X7
Tb11.v5.0195 S957	STAG domain containing protein, putative	2.26449	0	0.09763	0.562697	0.238773	-0.41137	-1.70179	3.02351	Cluster 876															14-3-3 domain binding motif;Calmodulin-dependent protein kinase II substrate motif;PKA kinase substrate motif;PKC kinase substrate motif	0.751513	0.794626	1	0.856955	0.569851	0	0.252818	0.374801	0.955877	0.551152	-0.261167	-1.87348	Tb11.v5.0195	S	957	QRSSLGTHWVGNRMLSADGWRIPHKEVGTNL	XXXXXXXXXXXXXPPPPPPPPXXXXXXXXXX
Tb927.4.2880 S615	Nucleoporin NUP225	1.79075	0	-1.20649	-1.16642	0.0836328	-0.252034	-1.70712	4.24148	Cluster 876									GO:0005643, GO:0044611, GO:0005634	nuclear pore, nuclear pore inner ring, nucleus					14-3-3 domain binding motif;Calmodulin-dependent protein kinase II substrate motif;Casein kinase II substrate motif;DNA dependent Protein kinase substrate motif;G protein-coupled receptor kinase 1 substrate motif;Phosphorylase kinase substrate motif;PKA kinase substrate motif;PKC epsilon kinase substrate motif;PKC kinase substrate motif	0.953297	0.279565	0.301941	1	0.812555	0	0.947431	-0.666904	-0.613289	1.05934	0.610197	-1.33677	Tb927.4.2880	S	615	TLCDNGGSMAALRKPSVSGAAAPGRHRQFTP	XXXXXXXXXXXXXPPPPPPPPPPPPXXXXXX	Q583W5
Tb927.9.2390 S91	hypothetical protein, conserved	2.06447	0	-0.751484	-0.82895	-2.06447	-0.296545	-1.74269	1.26795	Cluster 884															14-3-3 domain binding motif;b-Adrenergic Receptor kinase substrate motif;Calmodulin-dependent protein kinase II substrate motif;Casein kinase II substrate motif;MAPKAPK2 kinase substrate motif;PAK2 kinase substrate motif;PKA kinase substrate motif;PKC epsilon kinase substrate motif;PKC kinase substrate motif	1	0.635992	0.598468	0	0.856358	0.155868	1.17434	0.242803	0.146775	-1.38478	0.806746	-0.985891	Tb927.9.2390	S	91	DRIFSFDNRSTSRRESGTNVSVRSLQPVAGR	XXXXXXXXXPPPPPPPPPPPPPPPPPPPPPP	Q38FS7
Tb927.7.3560 S1214	Component of motile flagella 7	2.10528	0	-0.921655	-1.76662	-2.10528	-1.70235	-1.75625	1.22941	Cluster 884									GO:0016607	nuclear speck			GO:0060285	cilium-dependent cell motility	b-Adrenergic Receptor kinase substrate motif;Casein kinase II substrate motif;G protein-coupled receptor kinase 1 substrate motif;PKA kinase substrate motif;PKC kinase substrate motif	1	0.562217	0.160863	0	0.19139	0.165788	1.76522	0.582309	-0.502165	-0.936824	-0.419681	-0.488857	Tb927.7.3560	S	1214	EGEDSRKVTISANRDSFGTAAARTRSVRTGT	XXXXXXPPPPPPPPPPPPPPPPPXXXXXXXX	Q57WH1
Tb927.8.3700 S581	hypothetical protein, conserved	1.97021	0	-1.71965	-1.97021	-1.89174	-1.85074	-1.7702	1.02088	Cluster 884															Cdc2 kinase substrate motif;CDK kinase substrate motif;CDK1,2,4,6 kinase substrate motif;ERK1,2 kinase substrate motif;Growth associated histone HI kinase substrate motif;GSK-3, ERK1, ERK2, CDK5 substrate motif;WW domain binding motif	1	0.127178	0	0.0398312	0.0606397	0.101521	2.02725	-0.245701	-0.57689	-0.473164	-0.418976	-0.312516	Tb927.8.3700	S	581	ALSKSRLRKPTLAMTSPNRRRLNHVQLLESA	XXXXXXXXPPPPPPPPPPPXXXXXXXXXXXX	Q580Z0
Tb927.5.2790 S250	mitochondrial DNA polymerase beta-PAK	3.68284	0	-0.42823	0.67041	1.90698	-0.361171	-1.77586	3.86325	Cluster 876								+	GO:0020023	kinetoplast					G protein-coupled receptor kinase 1 substrate motif;GSK3 kinase substrate motif	0.482199	0.365922	0.664235	1	0.38413	0	-0.00164436	-0.350052	0.543801	1.54987	-0.295493	-1.44648	Tb927.5.2790	S	250	PPSPKPAKKQAAAAASAPVSPRPVKQPAGTR	XXXXXXXXXPPPPPPPPPPPPPPPPXXXXXX	Q57ZV5
Tb927.4.4280 T100	hypothetical protein, conserved	2.56848	0	-0.750845	-1.97479	-1.4405	-2.56848	-1.78012	1.19891	Cluster 884									GO:0005737	cytoplasm					Casein kinase I substrate motif;DNA dependent Protein kinase substrate motif;ERK1,2 kinase substrate motif;GSK3, Erk1, Erk2 and CDK5 kinase motif;GSK-3, ERK1, ERK2, CDK5 substrate motif;MAPKAPK2 kinase substrate motif;WW domain binding motif	1	0.70767	0.231145	0.439164	0	0.306936	1.54452	0.727329	-0.604767	-0.0232634	-1.25092	-0.392898	Tb927.4.4280	T	100	GRERSQTRVLCSEPPTPPCEQKSDVSCSKGH	XXXXXXXXPPPPPPPPPPPPPPXXXXXXXXX	Q57Y32
Tb927.11.1170 S636	hypothetical protein, conserved	1.83947	0	-0.18504	-0.449097	-0.923699	-1.83947	-1.81978	1.46526	Cluster 884															Casein kinase II substrate motif;G protein-coupled receptor kinase 1 substrate motif;GSK3 kinase substrate motif;MAPKAPK2 kinase substrate motif	1	0.899406	0.755856	0.497846	0	0.0107042	1.07882	0.849238	0.52162	-0.0672262	-1.20344	-1.17901	Tb927.11.1170	S	636	SSAPSNQSTLSSASRSNSVSNRPLLPFERWV	XXXXXXXXXXXXXXXPPPPPPPPPPPPPPXX	Q387D5
Tb927.9.10920 S791	kinetoplastid kinetochore protein 3	1.83587	0	-0.590021	-0.684064	-0.959563	-1.13629	-1.83587	1.40427	Cluster 862		+		+					GO:0000776, GO:0005634	kinetochore, nucleus	GO:0005524, GO:0004674	ATP binding, protein serine/threonine kinase activity	GO:0008283, GO:0007059, GO:0006468	cell proliferation, chromosome segregation, protein phosphorylation	14-3-3 domain binding motif;Calmodulin-dependent protein kinase II substrate motif;Calmodulin-dependent protein kinase IV substrate motif;Casein kinase II substrate motif;Chk1 kinase substrate motif;G protein-coupled receptor kinase 1 substrate motif;PKA kinase substrate motif;PKC epsilon kinase substrate motif;PKC kinase substrate motif	1	0.678615	0.62739	0.477325	0.381064	0	1.41433	0.452536	0.299238	-0.149854	-0.437929	-1.57832	Tb927.9.10920	S	791	RPKRRASVPALERKRSREPAAEVVGIVARRK	XXXXXXXXXXXXXXXPPPPPPPPPPPPPPXX	Q38DT1
Tb927.5.3270 S355	Autophagy protein Apg6, putative	1.84356	0	-0.245272	-1.05932	-0.625588	-0.509756	-1.84356	1.46437	Cluster 862															ERK1,2 kinase substrate motif;GSK-3, ERK1, ERK2, CDK5 substrate motif;WW domain binding motif	1	0.866958	0.425394	0.660663	0.723494	0	1.08264	0.71069	-0.5238	0.133948	0.309605	-1.71308	Tb927.5.3270	S	355	ARTLTLERTVSCGTISPPPMTDVYKALLTQF	XXXXXXXXPPPPPPPPPPPPPPPPPXXXXXX	Q57Z66
Tb927.11.3440 S193	hypothetical protein, conserved	1.86254	0	-0.307823	-0.510745	-0.598229	-0.551715	-1.86254	1.45496	Cluster 862	+								GO:0005737	cytoplasm	GO:0005515	protein binding	GO:0010608	posttranscriptional regulation of gene expression	ERK1,2 kinase substrate motif;GSK-3, ERK1, ERK2, CDK5 substrate motif;PKA kinase substrate motif;PKC kinase substrate motif;WW domain binding motif	1	0.83473	0.725781	0.678811	0.703784	0	0.999432	0.51761	0.199984	0.0630488	0.135856	-1.91593	Tb927.11.3440	S	193	QCFLGLYQRQKEQRGSPNWNQQVQVLSSVKQ	XXXXXXXXXXXXXXPPPPPPPPPPPPPPPPX	Q386G7
Tb927.11.1820 S315	translation initiation factor eIF2B delta subunit, putative	2.60876	0	-0.016457	-0.851289	-2.60876	-2.27562	-1.94301	1.32838	Cluster 884									GO:0005737, GO:0005851	cytoplasm, eukaryotic translation initiation factor 2B complex	GO:0005525, GO:0003743	GTP binding, translation initiation factor activity	GO:0006417, GO:0006413	regulation of translation, translational initiation	Casein kinase II substrate motif;PKA kinase substrate motif;PKC kinase substrate motif;Pyruvate dehydrogenase kinase substrate motif	1	0.993692	0.67368	0	0.127699	0.255198	1.11501	1.10071	0.37491	-1.15302	-0.863393	-0.57422	Tb927.11.1820	S	315	RRVVALLSQREKARFSADDLFASLRSARLES	XXXXXXXXXXXXPPPPPPPPPPPPPXXXXXX	Q4FKA6
Tb927.9.2050 S175	membrane protein YIP1, putative	1.9937	0	-0.939994	-0.399099	-0.77576	-1.51489	-1.99371	1.34577	Cluster 862									GO:0005794, GO:0016021	Golgi apparatus, integral component of membrane			GO:0016192	vesicle-mediated transport		1	0.528519	0.799821	0.610895	0.240163	0	1.28889	-0.00378485	0.740049	0.222067	-0.794378	-1.45284	Tb927.9.2050	S	175	HDYSPKGQQLPLQGTSWHQRTSSTGPPPTPP	XXXXXXPPPPPPPPPPPPPPXXXXXXXXXXX	Q38FV3
Tb927.1.3910 S443	Anaphase-promoting complex subunit CDC23	2.27596	0	0.238593	-0.365794	-0.322187	-0.480867	-2.03736	1.93888	Cluster 862									GO:0005680	anaphase-promoting complex			GO:0007049	cell cycle	ERK1,2 kinase substrate motif;Growth associated histone HI kinase substrate motif;GSK-3, ERK1, ERK2, CDK5 substrate motif;PKA kinase substrate motif;PKC kinase substrate motif;WW domain binding motif	0.895168	1	0.734447	0.753607	0.683887	0	0.617403	0.915234	0.16079	0.215223	0.0171464	-1.9258	Tb927.1.3910	S	443	THSRRDADGSSNSCVSPRLVNSWEVLLEQFP	XXXXXPPPPPPPPPPPPPXXXXXXXXXXXXX	Q4GYI6
Tb927.10.8820 S631	hook complex protein, conserved	3.73408	0	-0.665877	1.69332	0.856676	0.061356	-2.04076	3.19017	Cluster 818					+	+		+			GO:0032403	protein complex binding			Casein kinase I substrate motif;Casein kinase II substrate motif	0.546523	0.368199	1	0.775944	0.562955	0	0.0123924	-0.507203	1.33372	0.680872	0.0602696	-1.58005	Tb927.10.8820	S	631	PRGDQRPRKLEDEYQSLTGGSKLLSMEDASQ	XXXXXXXXPPPPPPPPPPPPPPPPPPPPPPP	Q38A92
Tb927.6.2900 T83	dendritic cell-derived IFNG-induced protein	3.40092	0	-3.40092	-2.29217	-2.15462	-2.08905	-2.17328	0.734768	Cluster 884							+	+	GO:0005737, GO:0005730, GO:0005654, GO:0005634	cytoplasm, nucleolus, nucleoplasm, nucleus					DNA dependent Protein kinase substrate motif;G protein-coupled receptor kinase 1 substrate motif;MAPKAPK2 kinase substrate motif;PKA kinase substrate motif;PKC kinase substrate motif	1	0	0.326015	0.366462	0.38574	0.360973	1.82615	-1.25093	-0.247756	-0.123299	-0.0639775	-0.140187	Tb927.6.2900	T	83	GGKTVLLHSPTSLTPTKKLSSVGDIAVSAAS	XXXPPPPPPPPPPPPPPPXXXXXXXXXXXXX	Q583P4
Tb927.6.1180 S52	hypothetical protein, conserved	4.00126	0	0.917483	-0.404356	1.42231	1.76889	-2.23237	4.52263	Cluster 876								+	GO:0036064	ciliary basal body					14-3-3 domain binding motif;AMP-activated protein kinase substrate motif;Calmodulin-dependent protein kinase II substrate motif;HMGCoA Reductase kinase substrate motif;MAPKAPK2 kinase substrate motif;PKA kinase substrate motif;PKC kinase substrate motif	0.557917	0.787216	0.45686	0.913382	1	0	-0.167081	0.457778	-0.442471	0.801594	1.03763	-1.68745	Tb927.6.1180	S	52	KFRTSSSATGDMRGNSNFPFEAAWRTDNDGE	XXXXXXXXXXXXXPPPPPPPPPPPPXXXXXX	Q585C9
Tb927.7.1240 S149	Sphingosine kinase	2.43806	0	-0.869247	0.162035	-0.503214	-0.365957	-2.27603	3.06516	Cluster 862															Casein kinase II substrate motif;G protein-coupled receptor kinase 1 substrate motif;GSK3 kinase substrate motif	0.933539	0.577008	1	0.72714	0.783438	0	0.729267	-0.258031	0.913308	0.157712	0.31361	-1.85586	Tb927.7.1240	S	149	VSRADSFYSSTALPHSRTASGARGGATTYLV	XXXPPPPPPPPPPPPPPXXXXXXXXXXXXXX	Q57WS6
Tb927.2.5870 S475	hypothetical protein, conserved	2.3216	0	-0.380417	-1.84251	-1.35997	-1.16523	-2.3216	1.45538	Cluster 862									GO:0097014, GO:0097542, GO:0005737, GO:0031981	ciliary plasm, ciliary tip, cytoplasm, nuclear lumen					Casein kinase II substrate motif	1	0.83614	0.206361	0.414212	0.498091	0	1.35044	0.914439	-0.761268	-0.20822	0.0149623	-1.31035	Tb927.2.5870	S	437	SHISMVPADIREAGMSKSEVEPSLAASLKCG;SRISMMPADIREAGMSKSEVEPSLAASLKYG	XXXXXXXXXXXPPPPPPPPPPPPPPPPPPXX	Q586F1
Tb927.11.6990 S550	Calcium/calmodulin-dependent protein kinase kinase, putative	2.91575	0	-2.06084	-0.047965	0.552455	-0.1932	-2.36329	3.98038	Cluster 876		+									GO:0005524, GO:0004674	ATP binding, protein serine/threonine kinase activity	GO:0006468	protein phosphorylation	G protein-coupled receptor kinase 1 substrate motif	0.810527	0.103731	0.794077	1	0.744266	0	0.565069	-1.13378	0.52553	1.02048	0.405805	-1.38311	Tb927.11.6990	S	550	RPAPAAGPPSAWQCKSWGHPVTREHIVERAP	XXXXXXXXXXXXXXXPPPPPPPPXXXXXXXX	Q384X2
Tb927.10.10960 S48	heat shock protein, putative	2.734	0	-2.20943	-0.720965	-1.9268	-1.92476	-2.734	1.16098	Cluster 862									GO:0005737	cytoplasm					14-3-3 domain binding motif;Calmodulin-dependent protein kinase II substrate motif;Casein kinase II substrate motif;MAPKAPK1 kinase substrate motif;p70 Ribosomal S6 kinase substrate motif;Phosphorylase kinase substrate motif;PKA kinase substrate motif;PKC kinase substrate motif	1	0.191868	0.736297	0.295245	0.29599	0	1.55502	-0.611264	0.848136	-0.334151	-0.332155	-1.12559	Tb927.10.10960	S	48	LISNSSDACDKIRYQSLTNQSVLGDEPHLRI	XXXXXXXXXXXXXPPPPPPPPPPPPPPPPPX
Tb927.9.10790 S172	hypothetical protein	4.21058	0	-4.00608	-2.87842	-3.64676	-4.21058	-3.17941	0.848213	Cluster 884															Casein kinase II substrate motif	1	0.0485687	0.316384	0.133907	0	0.244901	1.9327	-0.659492	0.070177	-0.426987	-0.791818	-0.124581	Tb927.9.10790	S	172	GRSISPEKVLRGTSLSLTRVPDGTPRRNTSS	XXXXXXXXXXXPPPPPPPPXXXXXXXXXXXX	Q38DU1
Tb927.11.8320 S425	hypothetical protein, conserved	3.29239	0	-0.223371	-1.54412	-2.17502	-1.63966	-3.29239	1.48244	Cluster 862															14-3-3 domain binding motif;Calmodulin-dependent protein kinase II substrate motif;Casein kinase II substrate motif;MAPKAPK2 kinase substrate motif;PKA kinase substrate motif;PKC kinase substrate motif	1	0.932155	0.531004	0.33938	0.501984	0	1.20232	1.02075	-0.0528563	-0.565703	-0.130524	-1.47399	Tb927.11.8320	S	425	LYIIRDYLEADQRSISTSPIVIRTL______	XXXXXXXXXXXXXPPPPPPPPPPXXXXXXXX	Q384I7
Tb927.10.1830 S2	syntaxin, putative	4.93822	0	-4.1113	-3.05522	-4.09208	-4.93822	-3.38015	0.90016	Cluster 884									GO:0016020	membrane	GO:0005215	transporter activity	GO:0016192	vesicle-mediated transport		1	0.167454	0.381312	0.171345	0	0.315513	1.889	-0.491217	0.120195	-0.480094	-0.969963	-0.067923	Tb927.10.1830	S	2	______________MSSLQDPFDESVSDVRE	XXXXXXXXXXXXXXPPPPPPPPPPPPPPPPP	Q38C59
Tb927.10.1830 S3	syntaxin, putative	4.964	0	-4.19332	-3.05522	-4.09208	-4.964	-3.38015	0.888888	Cluster 884									GO:0016020	membrane	GO:0005215	transporter activity	GO:0016192	vesicle-mediated transport	Casein kinase II substrate motif;G protein-coupled receptor kinase 1 substrate motif;MDC1 BRCT domain binding motif;Plk1 PBD domain binding motif;Pyruvate dehydrogenase kinase substrate motif	1	0.155253	0.384525	0.175648	0	0.319067	1.88486	-0.524259	0.129597	-0.466097	-0.967025	-0.0570809	Tb927.10.1830	S	3	_____________MSSLQDPFDESVSDVREL	XXXXXXXXXXXXXPPPPPPPPPPPPPPPPPP	Q38C59
Tb927.6.2520 S11	hypothetical protein, conserved	3.98962	0	-0.208783	-1.4249	0.607081	0.253287	-3.38254	4.17512	Cluster 876															Cdc2 kinase substrate motif;CDK kinase substrate motif;CDK1,2,4,6 kinase substrate motif;ERK1,2 kinase substrate motif;Growth associated histone HI kinase substrate motif;GSK-3, ERK1, ERK2, CDK5 substrate motif;PKA kinase substrate motif;PKC kinase substrate motif;WW domain binding motif	0.847835	0.795504	0.490684	1	0.911321	0	0.465507	0.32519	-0.49213	0.87351	0.635734	-1.80781	Tb927.6.2520	S	11	_____MAEMLNETVVSPRKWYVHVAVQSFEG	XXXXXPPPPPPPPPPPPPXXXXXXXXXXXXX	Q584Q4
Tb927.9.8670 S462	hypothetical protein, conserved	7.01537	0	-1.03005	-4.77746	-4.70304	-2.41245	-7.01537	1.46038	Cluster 862															Cdc2 kinase substrate motif;CDK kinase substrate motif;CDK1,2,4,6 kinase substrate motif;ERK1,2 kinase substrate motif;G protein-coupled receptor kinase 1 substrate motif;Growth associated histone HI kinase substrate motif;GSK3 kinase substrate motif;GSK-3, ERK1, ERK2, CDK5 substrate motif;WW domain binding motif	1	0.853172	0.319	0.329609	0.656119	0	1.25992	0.869381	-0.551427	-0.523211	0.345253	-1.39991	Tb927.9.8670	S	462	VKRVLMSTDEVLGSTSPQKSRKDRVIWDRV_	XXXPPPPPPPPPPPPPPPPXXXXXXXXXXXX	Q38EA8

### Sheet: Key
Key	Description
GeneDB Phosphosite	GeneDB ID (V37), phosphorylation site residue and position
Product description	From TriTryp V37
Log2 FCmax	Log 2 maximum fold change
EG1 (Log2 NEG1)	Log2 Early G1, normalised to EG1
LG1 (Log2 NEG1)	Log2 Late G1, normalised to EG1
ES (Log2 NEG1)	Log2 Early S, normalised to EG1
LS (Log2 NEG1)	Log2 Late S, normalised to EG1
EG2M (Log2 NEG1)	Log2 Early G2M, normalised to EG1
LG2M (Log2 NEG1)	Log2 Late G2M, normalised to EG1
Peak time	see manuscript
Cluster	see manuscript
RBP	Lueong et al PMID:26784394; Erben et al PMID:24945722
Protein Kinase	Parsons et al., PMID:16164760
Cyclin	annotated cyclin domain in Tritryp V37
Kinetocore	Akiyoshi et al PMID:24582333; D'Archivio et al PMID:28034897
PLK-Binding partner	McAllaster et al. PMID:26133384; Hu PMID:26272611
PLK-Substrate	McAllaster et al. PMID:26133384; Hu PMID:26272611
Crozier CCR	Crozier et al CCR proteins, PMID:29555687
mRNA CCR	Archer at al CCR transcripts, PMID:21483801
Curated GO Component IDs	From TriTryp V37
Curated GO Components	From TriTryp V37
Curated GO Function IDs	From TriTryp V37
Curated GO Functions	From TriTryp V37
Curated GO Process IDs	From TriTryp V37
Curated GO Processes	From TriTryp V37
Sequence Motifs	see manuscript
EG1 (unit)	Log2 Early G1, normalised to unit
LG1 (unit)	Log2 Late G1, normalise to unit
ES (unit)	Log2 Early S, normalised to unit
LS (unit)	Log2 Late S, normalised to unit
EG2M (unit)	Log2 Early G2M, normalised to unit
LG2M (unit)	Log2 Late G2M, normalised to unit
EG1 (z-score)	Log2 Early G1, Z-scored
LG1 (z-score)	Log2 Late G1, Z-scored
ES (z-score)	Log2 Early S, Z-scored
LS (z-score)	Log2 Late S, Z-scored
EG2M (z-score)	Log2 Early G2M, Z-scored
LG2M (z-score)	Log2 Late G2M, Z-scored
GeneDB ID	Protein GeneDB ID
Amino acid	Phosphorylation site aminoacid
Position	Phosphorylation site position in protein
Sequence window	Protein sequence flanking the phosphorylation site
Peptide window coverage	Peptide detected
UniProt ID	UniProt ID
