## Supplementary material for "Organising the cell cycle in the absence of transcriptional control: Dynamic phosphorylation co-ordinates the *Trypanosoma brucei* cell cycle post-transcriptionally": Table S5

### Sheet: TableS5 CCR Proteins
GeneDB ID	Product description	Log2 FCmax	EG1 (Log2 NEG1)	LG1 (Log2 NEG1)	ES (Log2 NEG1)	LS (Log2 NEG1)	EG2M (Log2 NEG1)	LG2M (Log2 NEG1)	Peak time	Protein Cluster	RBP	Protein Kinase	Cyclin	Kinetocore	PLK-Binding partner	PLK-Substrate	Crozier CCR	mRNA CCR	Curated GO Component IDs	Curated GO Components	Curated GO Function IDs	Curated GO Functions	Curated GO Process IDs	Curated GO Processes	EG1 (unit)	LG1 (unit)	ES (unit)	LS (unit)	EG2M (unit)	LG2M (unit)	EG1 (z-score)	LG1 (z-score)	ES (z-score)	LS (z-score)	EG2M (z-score)	LG2M (z-score)	UniProt ID
Tb927.1.2600	pumilio/PUF RNA binding protein 9	2.93576	0	-0.800854	0.722605	1.68195	1.82785	2.13491	5.71284	Cluster 392	+						+	+	GO:0005737	cytoplasm	GO:0003729	mRNA binding	GO:0043488	regulation of mRNA stability	0.272792	0	0.518931	0.845708	0.895408	1	-0.799832	-1.49027	-0.176855	0.650218	0.776008	1.04073	Q4GYW2
Tb927.11.12410	kinetoplastid kinetochore protein 10	2.36273	0	-0.304603	1.12982	1.61599	1.85599	2.05813	5.61557	Cluster 392		+		+			+		GO:0005634;GO:0005737;GO:0051286	cell tip;cytoplasm;nucleus	GO:0004674;GO:0005524	ATP binding;protein serine/threonine kinase activity	GO:0000278;GO:0006468;GO:0008283	cell proliferation;mitotic cell cycle;protein phosphorylation	0.12892	0	0.607104	0.812868	0.914447	1	-1.06676	-1.37353	0.0711021	0.560728	0.802439	1.00602	Q382U0
Tb927.9.1340	Myosin-like protein 2	2.03583	0	0.132894	1.57782	2.02097	2.03583	1.8942	4.9787	Cluster 392							+	+	GO:0000922;GO:0005634;GO:0005643;GO:0005816;GO:0044615	nuclear pore;nuclear pore nuclear basket;nucleus;spindle pole;spindle pole body					0	0.0652776	0.775027	0.992702	1	0.93043	-1.34002	-1.20056	0.31573	0.780765	0.796355	0.647727	Q38G07
Tb927.4.5110	kinetoplastid kinetochore protein 8	2.15158	0	-0.5833	0.687776	1.01604	1.1554	1.56828	5.74173	Cluster 392				+				+	GO:0000776;GO:0005634;GO:0005654	kinetochore;nucleoplasm;nucleus			GO:0007059	chromosome segregation	0.271104	0	0.590765	0.743335	0.808105	1	-0.803756	-1.53551	0.0590579	0.470867	0.645693	1.16365	Q584J5
Tb927.11.14750	PSP1 C-terminal conserved region, putative	2.57959	0	-0.547632	1.81198	2.03196	1.20429	1.4938	3.90918	Cluster 392	+						+	+	GO:0005730;GO:0005737	cytoplasm;nucleolus	GO:0003729	mRNA binding	GO:0010608	posttranscriptional regulation of gene expression	0.212294	0	0.914723	1	0.679148	0.791378	-0.960909	-1.48762	0.781865	0.993444	0.197387	0.475838	Q381W0
Tb927.9.7830	tRNA import complex component, putative	1.47019	0	0.826258	0.716866	0.541425	0.918934	1.47019	5.61537	Cluster 406									GO:0005739;GO:0031966	mitochondrial membrane;mitochondrion	GO:0005515	protein binding			0	0.562007	0.4876	0.368269	0.625044	1	-1.54798	0.167429	-0.0596812	-0.423918	0.359838	1.50431	Q38EH2
Tb927.10.880	thymidine kinase	2.0022	0	0.603494	2.0022	1.98419	1.90711	1.4314	3.30081	Cluster 409							+	+	GO:0005634;GO:0005739;GO:0005829	cytosol;mitochondrion;nucleus	GO:0004797	thymidine kinase activity	GO:0006220;GO:0010139;GO:0015949	nucleobase-containing small molecule interconversion;pyrimidine deoxyribonucleotide salvage;pyrimidine nucleotide metabolic process	0	0.301415	1	0.991004	0.952507	0.714915	-1.57501	-0.855691	0.811465	0.789996	0.698124	0.131116	Q38CF2
Tb927.11.4290	40S ribosomal protein S12	1.42571	0	0.33346	0.964064	0.020893	1.14875	1.42571	5.55379	Cluster 413									GO:0005622;GO:0005737;GO:0005840;GO:0097014	ciliary plasm;cytoplasm;intracellular;ribosome	GO:0003735	structural constituent of ribosome	GO:0006412;GO:0010608	posttranscriptional regulation of gene expression;translation	0	0.23389	0.676197	0.0146544	0.805739	1	-1.06161	-0.515991	0.515821	-1.02742	0.818017	1.27119	Q385Y8
Tb927.10.15400	kinesin, putative	1.7508	0	0.140684	0.527244	1.18154	-0.423471	1.32732	6.19477	Cluster 381							+	+	GO:0005871;GO:0005875;GO:0051286	cell tip;kinesin complex;microtubule associated complex	GO:0003774;GO:0005524	ATP binding;motor activity	GO:0010608	posttranscriptional regulation of gene expression	0.241874	0.322228	0.543019	0.916735	0	1	-0.666319	-0.462041	0.0992556	1.04932	-1.28121	1.261	Q387X3
Tb927.10.8330	S. cerevisiae PSP1 homologue, putative	2.30236	0	-0.335424	1.96694	1.89714	1.56662	1.26883	3.4923	Cluster 392							+	+			GO:0005515	protein binding			0.145687	0	1	0.969683	0.826127	0.696788	-1.07206	-1.41109	0.915977	0.845428	0.511362	0.210382	Q38AD1
Tb927.11.14830	hypothetical protein, conserved	2.32492	0	0.649047	2.14515	2.32492	1.64429	1.20175	3.91808	Cluster 409								+	GO:0005654;GO:0005737;GO:0031981;GO:0097014	ciliary plasm;cytoplasm;nuclear lumen;nucleoplasm					0	0.27917	0.922678	1	0.707245	0.516899	-1.48383	-0.75836	0.913892	1.11482	0.354056	-0.140586	Q381V2
Tb927.6.2930	ATPase family associated with various cellular activities (AAA), putative	1.27675	0	0.461717	-0.101441	0.247125	0.316912	1.1753	5.8236	Cluster 413															0.0794527	0.441088	0	0.273011	0.327671	1	-0.770409	0.246092	-0.993738	-0.226346	-0.0727052	1.81711	Q583P1
Tb927.11.2930	membrane-associated protein, putative	1.1251	0	0.837265	0.900445	0.93145	0.42701	1.1251	5.72488	Cluster 381									GO:0005739	mitochondrion					0	0.744173	0.800328	0.827886	0.379532	1	-1.69863	0.322853	0.475394	0.550252	-0.66766	1.01779	Q386L8
Tb927.3.4720	dynamin-1-like protein	1.42763	0	0.031088	-0.307045	-0.0113486	0.185914	1.12059	5.91654	Cluster 413															0.215073	0.236849	0	0.207124	0.345298	1	-0.344942	-0.281812	-0.968449	-0.367987	0.0325884	1.9306	Q582R3
Tb927.11.14150	pre-mRNA splicing factor, putative	1.09877	0	0.804433	0.597115	0.404593	0.39992	1.09877	5.73315	Cluster 406									GO:0005634	nucleus			GO:0000365	mRNA trans splicing;via spliceosome	0	0.732121	0.543439	0.368223	0.36397	1	-1.45731	0.671044	0.122526	-0.386846	-0.399211	1.4498	Q382C2
Tb927.11.3620	nucleobase/nucleoside transporter 8.1	3.21259	0	0.281318	2.63802	1.05528	3.21259	1.09819	5.008	Cluster 409							+		GO:0009897;GO:0016021	external side of plasma membrane;integral component of membrane	GO:0015205	nucleobase transmembrane transporter activity	GO:0015851	nucleobase transport	0	0.0875672	0.82115	0.328483	1	0.34184	-1.07585	-0.856681	0.979416	-0.253689	1.42706	-0.220256	Q386F0
Tb927.10.4990	cdc2-related kinase 3	1.35436	0	0.246918	0.849673	1.35436	1.25721	1.07591	4.11774	Cluster 392		+					+	+	GO:0005737;GO:0005739	cytoplasm;mitochondrion	GO:0004674;GO:0005515;GO:0005524;GO:0097472	ATP binding;cyclin-dependent protein kinase activity;protein binding;protein serine/threonine kinase activity	GO:0000278;GO:0006468;GO:0051726	mitotic cell cycle;protein phosphorylation;regulation of cell cycle	0	0.182314	0.627362	1	0.928272	0.794406	-1.43634	-0.991541	0.0942634	1.0034	0.828407	0.501807	Q38BA2
Tb927.3.4710	hypothetical protein, conserved	1.03004	0	0.970476	1.03004	0.802028	0.629073	0.988014	2.93989	Cluster 406								+	GO:0005737	cytoplasm					0	0.942173	1	0.778638	0.610727	0.9592	-1.88633	0.598906	0.75144	0.167538	-0.275374	0.64382	Q582R4
Tb927.8.3560	DNA repair and recombination helicase protein PIF5	1.28729	0	0.512167	1.28729	1.24025	1.08959	0.975244	3.23952	Cluster 409							+	+	GO:0005654;GO:0005730;GO:0005737;GO:0005739	cytoplasm;mitochondrion;nucleolus;nucleoplasm	GO:0043139	5'-3' DNA helicase activity	GO:0033567;GO:0043137	DNA replication;Okazaki fragment processing;removal of RNA primer	0	0.397863	1	0.963453	0.84642	0.757592	-1.69932	-0.676306	0.871946	0.777974	0.47705	0.248652	Q580X6
Tb927.3.2200	TPR repeat, putative	1.83869	0	0.273664	0.319976	0.087425	1.83869	0.944585	5.29859	Cluster 397									GO:0005634	nucleus					0	0.148836	0.174024	0.0475474	1	0.513727	-0.823555	-0.433217	-0.36716	-0.698857	1.79904	0.523745	Q582T3
Tb927.10.11150	hypothetical protein, conserved	0.942432	0	0.227054	0.920247	0.149402	0.428574	0.942432	5.6874	Cluster 413															0	0.240924	0.97646	0.158528	0.454753	1	-1.10708	-0.541723	1.18429	-0.735074	-0.0399501	1.23953	Q389M4
Tb927.8.2550	mitochondrial DNA primase	1.57452	0	0.767417	1.51023	1.57452	1.3557	0.940956	3.9652	Cluster 409							+	+	GO:0005654;GO:0005730;GO:0005759;GO:0020023	kinetoplast;mitochondrial matrix;nucleolus;nucleoplasm	GO:0003896	DNA primase activity	GO:0006264	mitochondrial DNA replication	0	0.487397	0.959171	1	0.861026	0.597615	-1.72202	-0.4325	0.815685	0.923708	0.556022	-0.140894	Q57XD4
Tb927.2.3720	ubiquitin-conjugating enzyme, putative	0.913874	0	0.0680925	0.158628	0.326951	0.0896508	0.913874	5.91066	Cluster 413							+		GO:0005634	nucleus	GO:0004842	ubiquitin-protein transferase activity	GO:0006464	cellular protein modification process	0	0.0745098	0.173578	0.357764	0.0980997	1	-0.764818	-0.564156	-0.297356	0.198676	-0.500626	1.92828	Q586X5
Tb927.3.2370	hypothetical protein, conserved	1.05607	0	0.297374	1.05607	0.810119	0.635441	0.911244	3.23699	Cluster 381									GO:0005739	mitochondrion					0	0.281585	1	0.767104	0.601701	0.86286	-1.54609	-0.802584	1.09436	0.479408	0.0426679	0.732246	Q582V0
Tb927.11.4180	PSP1 C-terminal conserved region, putative	1.95126	0	0.611232	1.95126	1.89367	1.87776	0.909778	3.28779	Cluster 409	+						+	+	GO:0005737	cytoplasm	GO:0003729	mRNA binding			0	0.31325	1	0.970486	0.962335	0.466252	-1.46935	-0.725439	0.905472	0.83538	0.816025	-0.362085	Q385Z8
Tb11.0400	P27 protein, putative	0.899991	0	0.795084	0.619981	0.495311	0.830584	0.899991	5.52005	Cluster 403									GO:0005743;GO:0070069	cytochrome complex;mitochondrial inner membrane			GO:0002082	regulation of oxidative phosphorylation	0	0.883436	0.688875	0.550351	0.922881	1	-1.82583	0.566439	0.0395832	-0.335527	0.673252	0.882085
Tb927.11.13730	ornithine decarboxylase	0.884539	0	0.369033	0.735697	0.536845	0.002115	0.884539	5.99761	Cluster 381											GO:0004586	ornithine decarboxylase activity	GO:0006596	polyamine biosynthetic process	0	0.417204	0.831729	0.606921	0.00239109	1	-1.14032	-0.141638	0.85063	0.312496	-1.1346	1.25343	Q382G4
Tb927.8.960	hypothetical protein, conserved	2.15682	0	0.346961	1.64022	2.15682	1.90173	0.862985	4.04589	Cluster 392							+	+	GO:0005737	cytoplasm					0	0.160867	0.760481	1	0.881727	0.400118	-1.309	-0.914569	0.555647	1.14293	0.852933	-0.327939	Q57XH9
Tb927.10.280	cytochrome oxidase subunit VI	0.862679	0	0.782496	0.476576	0.421976	0.634566	0.862679	5.57618	Cluster 406									GO:0005737;GO:0005739	cytoplasm;mitochondrion	GO:0004129	cytochrome-c oxidase activity	GO:0055114	oxidation-reduction process	0	0.907053	0.552437	0.489146	0.735576	1	-1.70825	0.815178	-0.171367	-0.347443	0.338126	1.07376	Q38CL0
Tb927.10.11340	hypothetical protein, conserved	1.56663	0	0.743833	1.54416	1.56663	1.48988	0.858634	3.9882	Cluster 409							+	+							0	0.474797	0.985655	1	0.951007	0.548076	-1.66152	-0.466099	0.820111	0.856228	0.732877	-0.281601	Q389K6
Tb927.11.2590	Flagellum attachment zone protein 12	1.64591	0	0.861728	0.50466	0.549375	-0.784186	0.830164	2.1357	Cluster 380											GO:0032403	protein complex binding			0.476444	1	0.783058	0.810226	0	0.980823	-0.521975	0.853743	0.283697	0.355083	-1.7739	0.803352	Q386Q1
Tb927.1.4100	cytochrome oxidase subunit IV	0.825509	0	0.701072	0.482852	0.570146	0.761186	0.825509	5.52027	Cluster 403									GO:0005739;GO:0005751	mitochondrial respiratory chain complex IV;mitochondrion	GO:0004129	cytochrome-c oxidase activity	GO:0055114	oxidation-reduction process	0	0.849261	0.584915	0.69066	0.92208	1	-1.85502	0.480679	-0.246345	0.0444819	0.680953	0.895253	Q4GYG7
Tb927.8.4190	hypothetical protein, conserved	1.15009	0	-0.340249	0.187422	0.414896	0.249202	0.809842	5.88018	Cluster 377							+						GO:0010608	posttranscriptional regulation of gene expression	0.295845	0	0.458807	0.656595	0.512525	1	-0.568482	-1.44695	-0.0845906	0.502709	0.0749151	1.5224	Q57W16
Tb927.2.3160	Gar1/Naf1 RNA binding region, putative	0.86705	0	0.26739	0.19382	0.161516	-0.067244	0.799806	6.07197	Cluster 413									GO:0005634;GO:0005730;GO:0005737	cytoplasm;nucleolus;nucleus			GO:0010608	posttranscriptional regulation of gene expression	0.0775549	0.385945	0.301095	0.263837	0	1	-0.734226	0.134924	-0.104215	-0.20922	-0.952803	1.86554	Q587F8
Tb927.11.13340	hypothetical protein, conserved	0.796922	0	0.013513	0.056867	0.452306	0.192751	0.796922	5.80524	Cluster 377															0	0.0169565	0.0713583	0.567566	0.241869	1	-0.797858	-0.755084	-0.617854	0.633849	-0.187733	1.72468	Q382K2
Tb927.9.3170	cytochrome oxidase subunit V	0.78452	0	0.525383	0.532034	0.49574	0.58621	0.78452	5.57234	Cluster 406									GO:0005737;GO:0005739;GO:0005929	cilium;cytoplasm;mitochondrion					0	0.669687	0.678164	0.631902	0.747221	1	-1.87122	0.146177	0.171715	0.0323538	0.379747	1.14123	Q38FK9
Tb927.7.5810	Protein of unknown function (DUF1637), putative	1.52786	0	0.263107	0.335862	-0.750526	0.200262	0.777339	5.93798	Cluster 413															0.491225	0.663431	0.71105	0	0.622298	1	-0.272533	0.248301	0.392325	-1.75824	0.123896	1.26625	Q582J6
Tb927.3.2330	kinetoplastid kinetochore protein 17	0.762026	0	0.530031	0.582368	0.758157	0.629993	0.762026	5.54742	Cluster 406				+			+		GO:0000776;GO:0005634;GO:0005643	kinetochore;nuclear pore;nucleus			GO:0007059	chromosome segregation	0	0.695555	0.764237	0.994923	0.826735	1	-1.92636	-0.0486466	0.136766	0.759523	0.305485	0.773229	Q582U6
Tb927.4.4180	hypothetical protein, conserved	0.976158	0	0.497934	0.473605	0.607401	0.976158	0.759928	5.06509	Cluster 406					+			+	GO:0005930	axoneme					0	0.510095	0.485172	0.622236	1	0.778488	-1.68124	-0.166056	-0.240086	0.167048	1.28916	0.631178	Q57Y22
Tb927.8.3890	hypothetical protein, conserved	1.04835	0	0.151667	1.00749	0.058173	-0.04086	0.75746	2.93022	Cluster 390									GO:0016021	integral component of membrane					0.0389755	0.183648	1	0.0944656	0	0.761502	-0.72309	-0.382844	1.53709	-0.592586	-0.814755	0.976182	Q581A9
Tb927.3.1410	cytochrome oxidase subunit VII	0.735782	0	0.436162	0.611135	0.305435	0.514665	0.735782	5.58841	Cluster 406									GO:0005739	mitochondrion					0	0.592787	0.830593	0.415116	0.699481	1	-1.67906	0.00889582	0.686044	-0.497018	0.312705	1.16843	Q57XX4
Tb927.9.3800	kinetoplastid kinetochore protein 18	1.23053	0	0.583339	0.982679	1.01806	1.23053	0.734561	4.90497	Cluster 406				+					GO:0000776;GO:0005634;GO:0005654;GO:0005737	cytoplasm;kinetochore;nucleoplasm;nucleus			GO:0007059	chromosome segregation	0	0.474055	0.798582	0.827339	1	0.596947	-1.74216	-0.401779	0.515811	0.597118	1.08531	-0.0543065	Q38FF3
Tb927.11.13140	cytochrome oxidase subunit X	0.708948	0	0.251585	0.412212	0.471188	0.360368	0.708948	5.66299	Cluster 406									GO:0005739	mitochondrion					0	0.354871	0.581441	0.66463	0.508314	1	-1.55839	-0.491201	0.190154	0.440325	-0.0297576	1.44887	Q382M2
Tb927.11.6680	amino acid permease/transporter, putative	1.07156	0	0.682832	0.952288	1.07156	0.481983	0.704095	3.81232	Cluster 409									GO:0005737;GO:0016021	cytoplasm;integral component of membrane	GO:0005275	amine transmembrane transporter activity	GO:0006865	amino acid transport	0	0.637228	0.888689	1	0.449794	0.657072	-1.7052	0.0894604	0.797664	1.11116	-0.438423	0.145347	Q385A1
Tb927.8.4880	DNA polymerase alpha catalytic subunit	0.878618	0	0.471896	0.652108	0.685358	0.878618	0.702188	5.00743	Cluster 406							+	+	GO:0005634;GO:0005736	DNA-directed RNA polymerase I complex;nucleus	GO:0003887	DNA-directed DNA polymerase activity	GO:0006273	lagging strand elongation	0	0.537089	0.742198	0.780041	1	0.799196	-1.84854	-0.30469	0.284891	0.393671	1.02594	0.448732	Q57UW4
Tb927.10.6200	hypothetical protein, conserved	0.698726	0	0.618723	0.304496	0.400133	0.698726	0.691466	5.16273	Cluster 403									GO:0005739	mitochondrion					0	0.885501	0.435788	0.572661	1	0.98961	-1.65193	0.608036	-0.539716	-0.190391	0.900258	0.87374	Q38AY6
Tb927.8.8300	amino acid transporter, putative	0.686805	0	0.461136	0.560044	0.621959	0.616122	0.686805	5.52712	Cluster 406									GO:0005886;GO:0016021;GO:0020016	ciliary pocket;integral component of membrane;plasma membrane	GO:0005275	amine transmembrane transporter activity	GO:0006865	amino acid transport	0	0.671421	0.815434	0.905583	0.897084	1	-1.94734	-0.118485	0.273783	0.519336	0.496187	0.776514	Q57WK0
Tb927.11.16450	hypothetical protein, conserved	1.90935	0	-1.22302	0.0256655	-0.0386908	0.32668	0.68633	5.93023	Cluster 408									GO:0005730	nucleolus					0.640542	0	0.653984	0.620278	0.811637	1	0.057808	-1.84417	0.0977217	-0.00236191	0.565845	1.12515	Q381E1
Tb927.11.840	sodium/hydrogen exchanger, putative	0.901992	0	0.410299	0.901992	0.498112	0.866679	0.68457	3.0485	Cluster 409									GO:0005737;GO:0005929;GO:0051286;GO:0097542	cell tip;ciliary tip;cilium;cytoplasm					0	0.454881	1	0.552235	0.96085	0.758953	-1.6647	-0.445614	1.01532	-0.184701	0.910395	0.369307	Q387G6
Tb927.5.1120	Phage tail fibre repeat, putative	0.676387	0	0.321461	0.265463	0.494348	0.0562854	0.676387	5.92318	Cluster 381								+	GO:0035869	ciliary transition zone					0	0.475262	0.392471	0.730865	0.0832147	1	-1.17598	0.0744406	-0.143384	0.746935	-0.957043	1.45503	Q57W57
Tb927.9.10520	hypothetical protein, conserved	1.02616	0	0.689659	0.512145	0.713362	1.02616	0.673565	4.98351	Cluster 406									GO:0005739;GO:0020023	kinetoplast;mitochondrion					0	0.672081	0.499091	0.695179	1	0.656397	-1.77571	0.256942	-0.266249	0.326802	1.2487	0.209508	Q38DW4
Tb927.11.12420	kinetoplastid kinetochore protein 19	0.78544	0	0.0997157	0.57972	0.78544	0.551624	0.67222	3.98534	Cluster 392		+		+					GO:0005634	nucleus	GO:0004674;GO:0005524	ATP binding;protein serine/threonine kinase activity	GO:0006468	protein phosphorylation	0	0.126955	0.738083	1	0.702311	0.855852	-1.39733	-1.0864	0.410356	1.05183	0.322745	0.69879	Q382T9
Tb927.11.15800	Tip Of Extending FAZ protein 1	1.23424	0	0.562771	0.880778	1.23424	0.889781	0.671111	4.003	Cluster 409					+	+	+	+	GO:0051286	cell tip	GO:0005515	protein binding	GO:0000281;GO:1902472	mitotic cytokinesis;regulation of mitotic cytokinesis;site selection	0	0.455966	0.713621	1	0.720915	0.543745	-1.69991	-0.345725	0.419492	1.27002	0.441155	-0.0850274	Q381K6
Tb927.11.9750	Protein of unknown function (DUF498/DUF598), putative	0.669975	0	0.295109	0.621452	0.56962	0.298664	0.669975	5.69167	Cluster 381									GO:0005737;GO:0005739;GO:0031981;GO:0097014	ciliary plasm;cytoplasm;mitochondrion;nuclear lumen					0	0.440477	0.927574	0.85021	0.445784	1	-1.58903	-0.442868	0.824602	0.623294	-0.42906	1.01306	Q383V4
Tb927.9.2400	hypothetical protein, conserved	1.10432	0	-0.259748	-0.215907	-0.208728	-0.435463	0.668861	6.28281	Cluster 385															0.394325	0.159115	0.198815	0.205316	0	1	0.192696	-0.473212	-0.360818	-0.342413	-0.923686	1.90743	Q38FS6
Tb927.2.5980	chaperone protein ClpB1, putative	0.696327	0	0.696327	0.301129	0.063807	0.441949	0.667733	2.3019	Cluster 403								+	GO:0005654;GO:0005737;GO:0005886	cytoplasm;nucleoplasm;plasma membrane	GO:0016887	ATPase activity			0	1	0.432453	0.0916336	0.634686	0.958936	-1.22627	1.13367	-0.205703	-1.01002	0.271552	1.03676	Q586B8
Tb927.7.3990	mitochondrial DNA polymerase I protein C	1.64641	0	1.03292	1.10147	1.64641	1.28963	0.666	4.0466	Cluster 409								+	GO:0005739;GO:0036064;GO:0042645	ciliary basal body;mitochondrial nucleoid;mitochondrion			GO:0006264	mitochondrial DNA replication	0	0.627376	0.669013	1	0.783296	0.404516	-1.68324	0.135297	0.255987	1.2154	0.587251	-0.510694	Q57UM9
Tb927.11.5910	WASH complex subunit 7, N-terminal/WASH complex subunit 7/WASH complex subunit 7, C-terminal, putative	0.809601	0	0.725896	0.809601	0.632789	0.76283	0.644629	2.95706	Cluster 406															0	0.896609	1	0.781605	0.942229	0.79623	-1.98815	0.433482	0.712729	0.122872	0.556697	0.16237	Q385H7
Tb927.3.2280	vacuolar sorting protein 33 , putative	0.746293	0	0.746293	0.654477	0.459455	0.49132	0.63737	2.46723	Cluster 406							+								0	1	0.87697	0.615649	0.658346	0.854047	-1.86929	0.931135	0.586598	-0.14521	-0.0256403	0.522406	Q582U1
Tb927.10.6010	Cohesin subunit SCC3, putative	1.01373	0	0.314314	1.01373	0.912874	0.802669	0.636906	3.2671	Cluster 409							+	+	GO:0005634	nucleus					0	0.310058	1	0.900512	0.7918	0.628281	-1.58169	-0.771231	1.0322	0.772154	0.487991	0.0605701	Q38B04
Tb927.10.4880	hypothetical protein, conserved	1.29709	0	1.29709	0.378708	0.511615	0.632185	0.635792	2.22599	Cluster 403									GO:0005739	mitochondrion					0	1	0.291967	0.394432	0.487386	0.490167	-1.35624	1.69841	-0.464382	-0.151388	0.132554	0.141048	Q38BB3
Tb927.5.740	hypothetical protein, conserved	1.2902	0	0.551856	0.745724	0.761006	1.2902	0.629333	4.95088	Cluster 406									GO:0005739	mitochondrion					0	0.42773	0.577992	0.589837	1	0.48778	-1.59601	-0.267591	0.199084	0.235872	1.50973	-0.0810887	Q57VG2
Tb927.3.3660	NADH-ubiquinone oxidoreductase complex I subunit, putative	0.671246	0	0.622183	0.437812	0.484667	0.671246	0.625805	5.07921	Cluster 403									GO:0005739;GO:0005747;GO:0020023;GO:0030964	kinetoplast;mitochondrial respiratory chain complex I;mitochondrion;NADH dehydrogenase complex					0	0.926908	0.652238	0.722041	1	0.932303	-1.90208	0.596641	-0.143801	0.0443708	0.793681	0.611185	Q57WA2
Tb927.10.3350	major facilitator superfamily, putative	0.908481	0	-0.0742428	-0.142212	-0.287117	-0.00088035	0.621364	6.00059	Cluster 413									GO:0005783;GO:0020016	ciliary pocket;endoplasmic reticulum					0.316041	0.234319	0.159503	0	0.315072	1	-0.0621172	-0.298797	-0.515479	-0.977425	-0.0649237	1.91874	Q38BR2
Tb927.8.6980	Flagellum attachment zone protein 14	0.80507	0	0.19638	0.80507	0.57609	0.375406	0.62091	3.2407	Cluster 381								+	GO:0043234;GO:0051286	cell tip;protein complex	GO:0032403	protein complex binding			0	0.243929	1	0.715577	0.466302	0.77125	-1.44457	-0.783263	1.26649	0.495404	-0.180396	0.646335	Q57YQ5
Tb927.11.6040	Nodulin-like, putative	0.799713	0	0.799713	0.322503	0.0683	0.43134	0.620487	2.28738	Cluster 403							+	+	GO:0005737;GO:0016021;GO:0031981;GO:0097014	ciliary plasm;cytoplasm;integral component of membrane;nuclear lumen					0	1	0.403274	0.0854056	0.539368	0.775886	-1.20461	1.37308	-0.165098	-0.984465	0.185713	0.795384	Q385G4
Tb927.8.2240	Tryptophanyl-tRNA synthetase 2	0.977189	0	0.820509	-0.15668	0.624997	0.547929	0.619917	1.86182	Cluster 403									GO:0005737;GO:0005739;GO:0036064	ciliary basal body;cytoplasm;mitochondrion	GO:0004812	aminoacyl-tRNA ligase activity	GO:0006418	tRNA aminoacylation for protein translation	0.160338	1	0	0.799924	0.721057	0.794726	-1.04536	1.0495	-1.44539	0.55033	0.353565	0.53736	Q581V8
Tb927.8.2620	hypothetical protein, conserved	0.808861	0	-0.093133	-0.109477	-0.0859207	-0.20054	0.608322	6.19867	Cluster 385															0.247928	0.132787	0.112581	0.141704	0	1	-0.0673102	-0.382719	-0.438072	-0.358294	-0.746467	1.99286	Q57XC7
Tb11.01.2730	hypothetical protein, conserved	0.674985	0	0.105302	0.674985	0.614552	0.368852	0.60343	3.3651	Cluster 381					+										0	0.156006	1	0.910468	0.54646	0.89399	-1.3766	-1.00917	0.978626	0.767758	-0.0895619	0.728948	Q383I3
Tb927.11.15820	iron superoxide dismutase C, mitochondrial	0.693609	0	-0.0375395	0.169047	0.19144	0.656069	0.598159	5.261	Cluster 397									GO:0005739;GO:0020023	kinetoplast;mitochondrion	GO:0004784;GO:0046872	metal ion binding;superoxide dismutase activity	GO:0006801	superoxide metabolic process	0.0541221	0	0.297843	0.330127	1	0.916509	-0.885832	-1.01234	-0.316153	-0.240691	1.32508	1.12993	Q381K4
Tb927.9.7190	Trans-2-enoyl-ACP reductase 1, putative	0.595015	0	0.229083	0.178957	0.098032	0.293443	0.595015	5.66972	Cluster 413									GO:0005739;GO:0020023	kinetoplast;mitochondrion	GO:0004024;GO:0008270;GO:0016491	alcohol dehydrogenase activity;oxidoreductase activity;zinc ion binding;zinc-dependent			0	0.385004	0.300761	0.164755	0.493169	1	-1.1337	-0.0162842	-0.260788	-0.655525	0.297649	1.76865	Q38EM5
Tb927.11.1070	glycosomal transporter (GAT3), putative	0.593509	0	0.186575	0.295383	0.357397	0.310637	0.593509	5.65643	Cluster 406									GO:0016021;GO:0020015;GO:0020022;GO:0043190	acidocalcisome;ATP-binding cassette (ABC) transporter complex;glycosome;integral component of membrane	GO:0005524	ATP binding			0	0.31436	0.497689	0.602177	0.52339	1	-1.48323	-0.53089	0.0244969	0.341038	0.102358	1.54622	Q387E3
Tb927.11.4870	hypothetical protein, conserved	0.806186	0	0.643778	0.49477	0.669788	0.806186	0.580164	4.95641	Cluster 406									GO:0005739;GO:0020023	kinetoplast;mitochondrion			GO:0010608	posttranscriptional regulation of gene expression	0	0.798549	0.613717	0.830811	1	0.719641	-1.89824	0.39691	-0.134327	0.489635	0.975912	0.170116	Q385T1
Tb927.5.3310	hypothetical protein, conserved	1.11034	0	0.349612	-0.0358025	-0.536714	-0.17204	0.573623	6.08552	Cluster 403							+								0.483379	0.798249	0.451135	0	0.328435	1	-0.0761384	0.817724	-0.167676	-1.44837	-0.515999	1.39046	Q57Z62
Tb927.4.3330	EF-hand domain pair, putative	1.1749	0	-0.60669	0.0284312	0.0321346	0.417934	0.568214	5.85107	Cluster 408											GO:0005509	calcium ion binding	GO:0010608	posttranscriptional regulation of gene expression	0.516374	0	0.540573	0.543725	0.872092	1	-0.17944	-1.66388	-0.109875	-0.100814	0.843153	1.21085	Q584B0
Tb927.9.9270	hypothetical protein, conserved	0.705111	0	-0.108158	0.596344	0.435837	-0.108767	0.565561	3.43508	Cluster 377															0.154255	0.000863666	1	0.772366	0	0.956343	-0.680893	-1.0009	1.08348	0.608598	-1.0027	0.992406	Q38E65
Tb927.7.730	Component of motile flagella 49	0.746566	0	0.46809	0.270776	0.746566	0.739338	0.562797	4.26673	Cluster 406													GO:0060285	cilium-dependent cell motility	0	0.626991	0.362696	1	0.990318	0.753848	-1.60672	0.0120899	-0.670285	0.975147	0.950149	0.339616	Q57VR9
Tb927.10.2540	adenylate kinase, putative	0.825146	0	0.502935	0.825146	0.49963	0.135791	0.562505	2.99819	Cluster 381									GO:0005737;GO:0005739;GO:0005829;GO:0020015	cytoplasm;cytosol;glycosome;mitochondrion	GO:0004017;GO:0005524	adenylate kinase activity;ATP binding			0	0.60951	1	0.605505	0.164566	0.681704	-1.39585	0.271656	1.33996	0.260698	-0.94563	0.469164	Q38BZ1
Tb927.5.630	acidic phosphatase, putative	0.702665	0	-0.156626	0.366544	0.4436	0.43574	0.546039	5.69983	Cluster 392							+								0.222903	0	0.74455	0.854213	0.843027	1	-0.966031	-1.52118	0.333156	0.606276	0.578416	0.969364	Q57VF1
Tb927.9.6620	hypothetical protein, conserved	0.675328	0	0.514754	0.675328	0.603073	0.498956	0.533931	3.04925	Cluster 409									GO:0005737;GO:0005739	cytoplasm;mitochondrion					0	0.762228	1	0.893008	0.738835	0.790625	-1.96358	0.182376	0.851795	0.550571	0.116517	0.262325	Q38ES3
Tb927.11.8210	RAD50 DNA repair-like protein	0.648637	0	0.340178	0.630953	0.648637	0.519861	0.531218	3.93826	Cluster 409								+	GO:0005634	nucleus	GO:0003690	double-stranded DNA binding	GO:0006303	double-strand break repair via nonhomologous end joining	0	0.524451	0.972737	1	0.801467	0.818976	-1.82307	-0.429876	0.760992	0.833416	0.306014	0.352527	Q384J8
Tb927.11.15860	L-Lysine transport protein, putative	0.719353	0	-0.0647207	0.385896	0.486932	0.654632	0.530132	5.02315	Cluster 392							+		GO:0005634;GO:0005737;GO:0005886;GO:0016021;GO:0020016;GO:0020023	ciliary pocket;cytoplasm;integral component of membrane;kinetoplast;nucleus;plasma membrane	GO:0005275;GO:0015189	amine transmembrane transporter activity;L-lysine transmembrane transporter activity	GO:0006865;GO:0015819	amino acid transport;lysine transport	0.0899708	0	0.626419	0.766874	1	0.826928	-1.12238	-1.34109	0.181633	0.523056	1.08975	0.669037	Q381K0
Tb927.10.12540	NADH-ubiquinone oxidoreductase complex I subunit, putative	0.922226	0	-0.393282	0.0651305	-0.009666	0.2733	0.528943	5.86212	Cluster 408									GO:0005739	mitochondrion	GO:0004362	glutathione-disulfide reductase activity	GO:0055114	oxidation-reduction process	0.426449	0	0.497072	0.415968	0.722797	1	-0.250466	-1.52306	-0.0397153	-0.281743	0.633881	1.4611	Q388Y9
Tb927.7.6990	hypothetical protein, conserved	0.783678	0	0.349377	0.41357	0.381575	0.783678	0.523939	5.08428	Cluster 406									GO:0005739;GO:0005743	mitochondrial inner membrane;mitochondrion					0	0.445817	0.527729	0.486903	1	0.668565	-1.60251	-0.232572	0.0191349	-0.106319	1.47037	0.451905	Q57XR9
Tb927.10.12330	zinc finger protein family member, putative	0.684177	0	0.246178	0.684177	0.442547	0.223332	0.520827	3.14303	Cluster 381	+								GO:0005737	cytoplasm	GO:0003723	RNA binding	GO:0010608	posttranscriptional regulation of gene expression	0	0.359816	1	0.646831	0.326425	0.761246	-1.44362	-0.436411	1.35561	0.36701	-0.52988	0.687285	Q389B0
Tb927.2.2770	hypothetical protein, conserved	0.87966	0	0.615065	0.121635	-0.264595	0.0496383	0.517751	2.07947	Cluster 403															0.300792	1	0.439067	0	0.357221	0.889374	-0.520688	1.32785	-0.155123	-1.31591	-0.371504	1.03538	Q587H4
Tb927.11.14890	DNA polymerase alpha/epsilon subunit B, putative	0.604254	0	0.33488	0.604254	0.316775	0.440694	0.51535	2.98558	Cluster 406								+	GO:0005654;GO:0005737	cytoplasm;nucleoplasm					0	0.554203	1	0.524242	0.729319	0.85287	-1.74976	-0.160326	1.1182	-0.246254	0.341899	0.696237	Q381U6
Tb927.4.540	hypothetical protein, conserved	0.608507	0	0.249706	0.242345	0.608507	0.445957	0.508212	4.15701	Cluster 406															0	0.410359	0.398261	1	0.732871	0.835178	-1.54746	-0.419104	-0.452369	1.20222	0.467701	0.749011	Q57US1
Tb927.11.14280	septum formation protein MAF homologue, putative	0.93688	0	0.160268	0.93688	0.0938245	0.589678	0.502786	2.94421	Cluster 390									GO:0005737;GO:0031981;GO:0097014	ciliary plasm;cytoplasm;nuclear lumen			GO:0000917	division septum assembly	0	0.171066	1	0.100146	0.629406	0.53666	-1.06064	-0.613982	1.55041	-0.799158	0.582769	0.340605	Q382A9
Tb927.11.16720	mitotic cyclin 6	0.720163	0	0.203436	-0.218716	0.41656	0.249514	0.501447	5.82268	Cluster 401			+				+		GO:0005634;GO:0005737;GO:0019908	cytoplasm;nuclear cyclin-dependent protein kinase holoenzyme complex;nucleus	GO:0005515	protein binding	GO:0000281;GO:0051726;GO:0090307	mitotic cytokinesis;mitotic spindle assembly;regulation of cell cycle	0.303703	0.58619	0	0.882127	0.650171	1	-0.720537	0.0427591	-1.54116	0.842399	0.215641	1.1609	Q381B4
Tb927.10.8320	cytochrome oxidase subunit IX, putative	1.18688	0	0.815687	0.890507	-0.104167	1.08271	0.4998	5.33725	Cluster 369									GO:0005737;GO:0005739	cytoplasm;mitochondrion					0.0877657	0.775019	0.838058	0	1	0.50887	-1.08293	0.581358	0.734017	-1.29547	1.12618	-0.0631616	Q38AD2
Tb927.8.2060	Concanavalin A-like lectin/glucanases superfamily/Beige/BEACH domain containing protein, putative	0.825312	0	0.118533	0.142255	-0.0871037	-0.331973	0.493339	6.28686	Cluster 385															0.40224	0.545862	0.574605	0.296699	0	1	-0.20343	0.228383	0.314802	-0.520747	-1.4128	1.59379	Q581X6
Tb927.10.7860	hypothetical protein, conserved	0.807019	0	0.106219	-0.20399	-0.314104	0.355395	0.492914	5.80152	Cluster 413															0.389216	0.520835	0.136446	0	0.829596	1	-0.232574	0.107049	-0.88481	-1.23689	0.90376	1.34346	Q38AH8
Tb927.7.5990	protein associated with differentiation 7, putative	0.600035	0	0.327635	0.215868	0.600035	0.533933	0.491153	4.23563	Cluster 406															0	0.546027	0.359758	1	0.889836	0.81854	-1.59585	-0.149246	-0.642731	1.05348	0.761616	0.572731
Tb927.9.9520	zinc finger protein family member, putative	0.663413	0	-0.0531567	0.350033	0.593603	0.610257	0.489463	4.94379	Cluster 392	+						+				GO:0003723;GO:0003729	mRNA binding;RNA binding	GO:0010608	posttranscriptional regulation of gene expression	0.0801259	0	0.607751	0.974898	1	0.817921	-1.13168	-1.31303	0.0625485	0.893549	0.950365	0.538249	Q38E42
Tb927.11.6420	hypothetical protein, conserved	0.944047	0	0.444814	0.944047	0.88864	0.845134	0.485204	3.19487	Cluster 409							+		GO:0005634;GO:0005654	nucleoplasm;nucleus					0	0.471178	1	0.941309	0.895225	0.513961	-1.65627	-0.431051	0.944061	0.791446	0.671611	-0.3198	Q385C7
Tb927.10.10000	hypothetical protein, conserved	2.09482	0	-0.865453	0.470385	-0.436125	-1.61028	0.48454	6.43461	Cluster 383							+								0.768696	0.355556	0.993243	0.560504	0	1	0.398463	-0.658859	0.973131	-0.13435	-1.56881	0.990424	Q389X6
Tb927.10.11770	succinate dehydrogenase cytochrome B subunit	0.893824	0	0.179924	0.054994	-0.27482	-0.414294	0.47953	6.31671	Cluster 385									GO:0005737;GO:0005739;GO:0005743	cytoplasm;mitochondrial inner membrane;mitochondrion					0.463508	0.664804	0.525034	0.156042	0	1	-0.0131893	0.548851	0.158599	-0.871662	-1.30735	1.48475	Q389G4
Tb927.11.13260	hypothetical protein, conserved	0.73606	0	0.73606	0.356034	0.41509	0.210815	0.476906	2.32601	Cluster 403									GO:0005737;GO:0031981;GO:0097014	ciliary plasm;cytoplasm;nuclear lumen					0	1	0.483702	0.563935	0.28641	0.647917	-1.46965	1.48743	-0.0393056	0.19795	-0.622714	0.446291	Q382L0
Tb927.10.11970	glutamine aminotransferase (GlnAT)	0.594027	0	0.529604	0.594027	0.536513	0.348773	0.476353	3.00416	Cluster 406									GO:0005829	cytosol	GO:0047801;GO:0052654;GO:0070548	L-cysteine:2-oxoglutarate aminotransferase activity;L-glutamine aminotransferase activity;L-leucine transaminase activity			0	0.89155	1	0.903181	0.587134	0.801906	-1.88934	0.52634	0.820189	0.557854	-0.298485	0.283446	Q389E5
Tb927.7.3220	ChaC-like protein, putative	1.01577	0	0.440845	-0.32608	0.689688	0.244796	0.469426	4.3598	Cluster 401							+						GO:0010608	posttranscriptional regulation of gene expression	0.321018	0.755019	0	1	0.562014	0.783156	-0.690302	0.511994	-1.5796	1.19065	-0.0226814	0.58994	Q57YD2
Tb927.10.14730	chaperone protein DnaJ, putative	0.62885	0	-0.0249087	0.580282	0.603942	0.335914	0.458534	3.84678	Cluster 392											GO:0051082	unfolded protein binding	GO:0006457	protein folding	0.0396098	0	0.962376	1	0.573781	0.768772	-1.16745	-1.25675	0.912997	0.997824	0.0368803	0.476502	Q388D1
Tb927.4.3140	Ribosome maturation protein SDO1	0.604142	0	0.136068	0.604142	0.570547	0.36565	0.448739	3.33147	Cluster 409									GO:0005737;GO:0097014	ciliary plasm;cytoplasm					0	0.225226	1	0.944393	0.605238	0.742771	-1.4672	-0.90355	1.0354	0.896233	0.0474666	0.391655	Q583Z1
Tb927.11.570	DnaJ domain containing protein, putative	0.628652	0	0.628652	0.406308	0.363356	0.438378	0.443042	2.39258	Cluster 403									GO:0005739;GO:0016021	integral component of membrane;mitochondrion					0	1	0.646316	0.577992	0.69733	0.70475	-1.83411	1.20049	0.127205	-0.0801314	0.282011	0.304528	Q387J4
Tb927.1.1770	Dithiol glutaredoxin 2	0.619589	0	0.619589	0.385134	0.619393	0.323784	0.442268	2.38332	Cluster 410									GO:0005758	mitochondrial intermembrane space	GO:0003756;GO:0015036	disulfide oxidoreductase activity;protein disulfide isomerase activity			0	1	0.621596	0.999684	0.522579	0.713808	-1.73314	0.962491	-0.0575479	0.96164	-0.324462	0.191022	Q4GZ42
Tb927.9.15040	DTW domain containing protein, putative	1.13599	0	0.31917	-0.552678	0.51656	0.583316	0.432916	4.97379	Cluster 401													GO:0010608	posttranscriptional regulation of gene expression	0.486515	0.767476	0	0.941235	1	0.867604	-0.504699	0.23918	-1.7928	0.699228	0.854814	0.504281	Q38CZ6
Tb927.5.2810	hypothetical protein, conserved	0.753458	0	0.205555	0.261917	0.148621	0.753458	0.429167	5.21074	Cluster 397									GO:0005739	mitochondrion					0	0.272815	0.34762	0.197252	1	0.569596	-1.14029	-0.358425	-0.144041	-0.574983	1.72561	0.49212	Q57ZV7
Tb927.9.9600	DNA replication licensing factor MCM9, putative	0.887737	0	0.712288	0.253084	0.887737	0.269619	0.421766	4.01172	Cluster 410									GO:0005634;GO:0005654	nucleoplasm;nucleus	GO:0003677	DNA binding	GO:0006270	DNA replication initiation	0	0.802364	0.285089	1	0.303715	0.475102	-1.30134	0.884392	-0.524728	1.42278	-0.473988	-0.00710922	Q38E36
Tb927.11.14165	hypothetical protein	0.614846	0	0.528174	0.459793	0.614846	0.307564	0.419786	3.88986	Cluster 410															0	0.859035	0.747819	1	0.50023	0.68275	-1.7941	0.645894	0.329998	1.04629	-0.373254	0.145175
Tb927.11.3060	Phosphate transport (Pho88), putative	0.800421	0	0.459056	0.800421	0.610639	0.534286	0.418105	3.08105	Cluster 409									GO:0005635;GO:0005783	endoplasmic reticulum;nuclear envelope					0	0.573519	1	0.762897	0.667506	0.522356	-1.76098	-0.0425306	1.23535	0.52491	0.239086	-0.195831	Q386K5
Tb927.5.3040	MIX protein	1.11429	0	0.141764	-0.289228	0.825066	0.426439	0.41438	4.39108	Cluster 401									GO:0005739;GO:0005743;GO:0070069	cytochrome complex;mitochondrial inner membrane;mitochondrion			GO:0022900;GO:0033617	electron transport chain;mitochondrial respiratory chain complex IV assembly	0.259561	0.386784	0	1	0.64226	0.631439	-0.651785	-0.286672	-1.39669	1.47318	0.446513	0.415457	Q57ZY0
Tb927.10.13430	citrate synthase, putative	0.868413	0	0.803868	0.157435	-0.0645453	0.044133	0.405432	2.13631	Cluster 403								+	GO:0005739;GO:0020023	kinetoplast;mitochondrion					0.0743256	1	0.255616	0	0.125146	0.541191	-0.68318	1.76432	-0.203846	-0.879698	-0.54881	0.551219	Q388Q5
Tb927.6.1750	Rab-GTPase-TBC domain containing protein, putative	0.75513	0	0.726104	0.382323	0.405253	-0.0290265	0.402194	2.3198	Cluster 380															0.0384391	1	0.54474	0.575105	0	0.571055	-1.10242	1.443	0.237849	0.31823	-1.20417	0.307508	Q585N6
Tb927.6.2150	cell division cycle protein 16 homolog, putative	0.618668	0	0.618668	0.583877	0.455411	0.449969	0.400556	2.48553	Cluster 406									GO:0005634;GO:0005737;GO:0051286	cell tip;cytoplasm;nucleus					0	1	0.943764	0.736115	0.727319	0.64745	-1.8878	0.905734	0.748637	0.168563	0.143991	-0.0791272	Q584U1
Tb927.11.10950	DnaJ domain containing protein, putative	0.662259	0	0.393703	0.502719	0.543331	-0.118928	0.397287	3.51582	Cluster 394															0.179579	0.774064	0.938677	1	0	0.779476	-1.03472	0.387909	0.781834	0.928584	-1.46446	0.400859	Q383I4
Tb927.10.13880	hypothetical protein, conserved	0.624444	0	0.103248	-0.159254	-0.232542	0.030806	0.391902	5.9725	Cluster 413									GO:0005634	nucleus					0.372398	0.537742	0.117366	0	0.421731	1	-0.101714	0.36795	-0.826142	-1.15952	0.0384191	1.68101	Q388L1
Tb927.8.4940	hypothetical protein, conserved	1.07441	0	-0.644748	0.429664	0.0564697	-0.0834403	0.38023	3.39491	Cluster 377									GO:0005737;GO:0020016	ciliary pocket;cytoplasm					0.600094	0	1	0.652653	0.522432	0.95399	-0.0593879	-1.72206	1.04863	0.0862364	-0.274564	0.92115	Q57UV8
Tb927.11.8930	D123, putative	0.645555	0	0.496376	0.497193	0.645555	0.483352	0.369927	3.99149	Cluster 409									GO:0005737	cytoplasm					0	0.768914	0.770179	1	0.748738	0.573037	-1.87483	0.365467	0.369153	1.03876	0.306684	-0.205235	Q384D5
Tb927.8.4170	RNA-binding protein, putative	0.745031	0	-0.379387	0.295361	0.128474	-0.282678	0.365644	6.23149	Cluster 377									GO:0005634;GO:0005654;GO:0005730;GO:0005737	cytoplasm;nucleolus;nucleoplasm;nucleus	GO:0003723	RNA binding	GO:0006396	RNA processing	0.509223	0	0.905665	0.681665	0.129805	1	-0.0701212	-1.32286	0.905168	0.354104	-1.00353	1.13724	Q57W18
Tb927.2.4160	hypothetical protein, conserved	0.603205	0	0.603205	0.0363124	0.0696542	0.343283	0.365512	2.05678	Cluster 403															0	1	0.060199	0.115474	0.569098	0.60595	-0.987508	1.53302	-0.835775	-0.696454	0.446917	0.539804	Q586V4
Tb927.4.4730	amino acid transporter, putative	0.790272	0	-0.0972417	0.69303	0.673908	0.68001	0.36516	3.49388	Cluster 392											GO:0005275	amine transmembrane transporter activity	GO:0006865	amino acid transport	0.123048	0	1	0.975804	0.983525	0.585117	-1.0729	-1.34331	0.85434	0.801165	0.818133	-0.0574284	Q583F8
Tb927.10.12180	hypothetical protein, conserved	0.723358	0	-0.05246	0.670898	0.242416	0.178239	0.365074	3.2896	Cluster 390								+							0.0725229	0	1	0.407649	0.318928	0.577216	-0.887009	-1.08584	1.65582	0.0317924	-0.211449	0.496689	Q389C5
Tb927.8.3010	hook complex protein, conserved	0.787368	0	0.43856	0.651524	0.516363	0.787368	0.363656	4.90842	Cluster 409													GO:0010608	posttranscriptional regulation of gene expression	0	0.556995	0.827471	0.655809	1	0.461863	-1.69318	-0.0774371	0.707166	0.209206	1.20764	-0.353398	Q57W72
Tb927.9.6010	DNA repair protein Rad9, putative	0.689968	0	0.0662361	0.356058	0.689968	0.203853	0.361485	3.87822	Cluster 392									GO:0005634;GO:0005654;GO:0005730;GO:0030896	checkpoint clamp complex;nucleolus;nucleoplasm;nucleus			GO:0006974	cellular response to DNA damage stimulus	0	0.0959988	0.51605	1	0.295453	0.523916	-1.12219	-0.85635	0.306869	1.64704	-0.304016	0.328651	Q38EW7
Tb927.11.9120	SNF2 family N-terminal domain/Ring finger domain containing protein, putative	1.13373	0	0.370714	0.75974	0.900666	-0.233068	0.35743	3.53314	Cluster 394									GO:0005634	nucleus	GO:0008270	zinc ion binding			0.205576	0.532561	0.875697	1	0	0.520844	-0.831394	0.0265373	0.926849	1.25299	-1.37078	-0.00420378	Q384B6
Tb927.11.9540	hypothetical protein, conserved	0.880603	0	0.124568	0.880603	0.355256	0.247704	0.354664	3.16957	Cluster 390								+	GO:0036064	ciliary basal body					0	0.141457	1	0.403423	0.281289	0.402752	-1.07591	-0.666219	1.82032	0.0924945	-0.261234	0.0905506	Q383X5
Tb927.10.15220	hypothetical protein, conserved	0.647196	0	0.437908	0.289446	0.165414	-0.209288	0.354082	2.21358	Cluster 380									GO:0005635;GO:0005783;GO:0020016	ciliary pocket;endoplasmic reticulum;nuclear envelope					0.323377	1	0.770608	0.578962	0	0.870478	-0.714773	1.09527	0.481618	-0.031054	-1.57984	0.748782	Q387Y9
Tb927.9.6870	RNA-binding protein, putative	0.680176	0	0.141042	0.293738	0.207877	-0.332574	0.347601	6.32839	Cluster 380									GO:0005634;GO:0005730	nucleolus;nucleus	GO:0003723	RNA binding	GO:0006396	RNA processing	0.488954	0.696316	0.92081	0.794577	0	1	-0.441126	0.126479	0.740981	0.395446	-1.77952	0.957744	Q38EQ1
Tb927.10.2260	Ubiquitin family, putative	0.591313	0	-0.196474	0.394839	0.251487	-0.0597263	0.347472	3.43103	Cluster 377									GO:0005654	nucleoplasm					0.332268	0	1	0.757571	0.231262	0.919896	-0.509245	-1.32313	1.12636	0.532532	-0.75666	0.930146	Q38C18
Tb927.10.1320	hypothetical protein, conserved	0.662174	0	-0.317579	0.103125	0.143071	-0.0204817	0.344595	6.01604	Cluster 377									GO:0005737	cytoplasm					0.4796	0	0.635337	0.695663	0.448669	1	-0.192067	-1.64016	0.278161	0.460309	-0.285459	1.37922	Q38CA8
Tb927.10.6120	Peptidase M76 family, putative	0.616025	0	-0.0215068	0.378038	0.353264	0.594518	0.342036	4.99171	Cluster 392									GO:0005737	cytoplasm					0.0349122	0	0.648584	0.60837	1	0.590142	-1.14555	-1.23534	0.43271	0.329286	1.33649	0.282406	Q38AZ4
Tb927.10.4930	protein phosphatase 2C, putative	0.630572	0	-0.119743	-0.278538	-0.295003	0.038246	0.335569	5.96962	Cluster 413							+		GO:0005737;GO:0008287;GO:0031981;GO:0097014	ciliary plasm;cytoplasm;nuclear lumen;protein serine/threonine phosphatase complex	GO:0016791	phosphatase activity	GO:0016311	dephosphorylation	0.467834	0.277939	0.0261125	0	0.528487	1	0.226622	-0.28303	-0.958896	-1.02898	0.389405	1.65488	Q38BA8
Tb927.11.2440	Tubulin cofactor C domain-containing protein 1	0.692818	0	-0.16925	0.154293	0.146242	0.523568	0.333688	5.12403	Cluster 392									GO:0005794;GO:0005814;GO:0045177	apical part of cell;centriole;Golgi apparatus			GO:0007097;GO:0033955;GO:0048313	Golgi inheritance;mitochondrial DNA inheritance;nuclear migration	0.244291	0	0.466996	0.455374	1	0.725931	-0.676644	-1.37174	-0.0429736	-0.0760409	1.47361	0.693787	Q386R6
Tb927.2.5870	hypothetical protein, conserved	0.79424	0	0.197281	0.79424	0.506809	0.757987	0.333484	3.20658	Cluster 409									GO:0005737;GO:0031981;GO:0097014;GO:0097542	ciliary plasm;ciliary tip;cytoplasm;nuclear lumen					0	0.24839	1	0.638106	0.954355	0.419877	-1.37251	-0.745195	1.15302	0.239044	1.03774	-0.312097	Q586F1
Tb927.10.11020	DNA mismatch repair protein MSH2, putative	0.657555	0	0.0053088	0.586137	0.375817	0.657555	0.333307	4.9689	Cluster 409							+	+	GO:0005634;GO:0005654;GO:0005737	cytoplasm;nucleoplasm;nucleus	GO:0003684	damaged DNA binding	GO:0006259;GO:0006298	DNA metabolic process;mismatch repair	0	0.00807353	0.891389	0.571537	1	0.506888	-1.16966	-1.15063	0.931064	0.177275	1.18703	0.0249177	Q389N7
Tb927.9.9740	AMP deaminase, putative	0.848021	0	-0.394944	-0.518721	-0.326307	-0.472386	0.3293	6.3343	Cluster 385									GO:0005737;GO:0005739;GO:0005930	axoneme;cytoplasm;mitochondrion	GO:0003876	AMP deaminase activity			0.611685	0.145961	0	0.226898	0.0546396	1	0.698638	-0.498373	-0.873524	-0.290346	-0.733088	1.69669	Q38E23
Tb927.10.1140	epsilon tubulin	0.743723	0	0.308873	0.743723	0.678412	0.328344	0.317788	3.21348	Cluster 409								+	GO:0005737;GO:0005874	cytoplasm;microtubule	GO:0005198	structural molecule activity	GO:0007018;GO:0046785	microtubule polymerization;microtubule-based movement	0	0.415306	1	0.912183	0.441487	0.427294	-1.4452	-0.318511	1.26771	1.02947	-0.247484	-0.28599	Q4FKF8
Tb927.9.8190	hypothetical protein, conserved	0.588309	0	-0.0478064	-0.0715183	-0.201873	-0.271645	0.316664	6.31588	Cluster 385									GO:0005737;GO:0005930	axoneme;cytoplasm					0.461738	0.380478	0.340172	0.118597	0	1	0.224866	-0.00867935	-0.124517	-0.761331	-1.10218	1.77184	Q38EE4
Tb927.8.2080	Fungal tRNA ligase phosphodiesterase domain containing protein, putative	0.588167	0	0.0168166	-0.271807	0.286485	0.304997	0.31636	5.78772	Cluster 401									GO:0005737;GO:0031981;GO:0097014	ciliary plasm;cytoplasm;nuclear lumen					0.462126	0.490718	0	0.949207	0.980682	1	-0.461196	-0.389917	-1.61328	0.7531	0.831567	0.879728	Q581X4
Tb927.9.8780	tRNA nucleotidyltransferase, putative	0.631927	0	0.579948	0.409633	0.631927	0.217848	0.314991	3.84772	Cluster 410									GO:0005737	cytoplasm	GO:0016779	nucleotidyltransferase activity	GO:0006396	RNA processing	0	0.917745	0.648228	1	0.344736	0.49846	-1.52656	0.93913	0.215024	1.16012	-0.600363	-0.187355	Q38E99
Tb927.2.2370	Vps51/Vps67, putative	1.92398	0	-0.981648	-0.20896	0.0037374	-1.6114	0.312578	6.45579	Cluster 383									GO:0005737;GO:0005794	cytoplasm;Golgi apparatus					0.837536	0.327319	0.728927	0.839478	0	1	0.566729	-0.776142	0.280876	0.571841	-1.63763	0.994328	Q586L0
Tb927.10.1950	leucine-rich repeat protein (LRRP), putative	0.586995	0	0.586995	0.029783	0.22066	0.248081	0.305158	2.04829	Cluster 403									GO:0005737;GO:0005739;GO:0020023	cytoplasm;kinetoplast;mitochondrion					0	1	0.050738	0.375915	0.422629	0.519864	-1.08905	1.66904	-0.949112	-0.0522464	0.0765956	0.344779	Q38C48
Tb927.4.3430	hypothetical protein, conserved	0.627264	0	-0.014351	0.397534	0.612913	0.43724	0.304215	4.02663	Cluster 392							+								0.0228787	0	0.656638	1	0.719938	0.507866	-1.15478	-1.212	0.43043	1.28928	0.588761	0.0583118	Q585K7
Tb927.10.13300	Mitochondrial ribosomal protein S8	0.830799	0	0.447262	0.609677	0.830799	0.460023	0.300199	3.92126	Cluster 409									GO:0000314;GO:0005739;GO:0005763;GO:0020023	kinetoplast;mitochondrial small ribosomal subunit;mitochondrion;organellar small ribosomal subunit	GO:0003735	structural constituent of ribosome	GO:0006412	translation	0	0.538351	0.733844	1	0.553712	0.361338	-1.56997	0.021113	0.598886	1.3855	0.0665105	-0.502044	Q388R7
Tb927.10.6410	DNA mismatch repair protein MSH6, putative	0.883631	0	-0.116266	0.767364	0.560244	0.592724	0.299122	3.43362	Cluster 392							+		GO:0005634	nucleus					0.131578	0	1	0.765603	0.802361	0.470092	-0.995601	-1.32583	1.18392	0.59564	0.687892	-0.146018	Q38AW5
Tb927.8.3810	hypothetical protein, conserved	0.818057	0	0.0414554	0.096462	0.031852	-0.519284	0.298773	6.3883	Cluster 380									GO:0005739	mitochondrion					0.634777	0.685453	0.752693	0.673713	0	1	0.0310658	0.18335	0.385413	0.148072	-1.87649	1.12859	Q581A1
Tb927.3.3830	hypothetical protein, conserved	0.627546	0	0.0828227	0.371274	0.147251	0.627546	0.291516	5.13529	Cluster 397									GO:0005737;GO:0031981;GO:0097014	ciliary plasm;cytoplasm;nuclear lumen					0	0.131979	0.591627	0.234646	1	0.464534	-1.11144	-0.74817	0.516994	-0.465583	1.64102	0.167173	Q57WB9
Tb927.8.3050	Chitobiase/beta-hexosaminidase C-terminal domain containing protein, putative	0.858005	0	-0.0739898	0.703714	0.784016	0.539982	0.289818	3.92722	Cluster 392								+	GO:0035869	ciliary transition zone					0.0862347	0	0.906408	1	0.71558	0.424016	-1.03546	-1.24035	0.913248	1.13562	0.459846	-0.232901	Q57W68
Tb927.9.15490	ADP-ribosylation factor GTPase activating protein, putative	0.827112	0	-0.4721	-0.304542	-0.303754	-0.541876	0.285236	6.39582	Cluster 385									GO:0005634	nucleus	GO:0003677	DNA binding			0.655142	0.084361	0.286942	0.287895	0	1	0.715542	-0.80038	-0.26235	-0.25982	-1.02443	1.63144	Q38CW4
Tb927.10.13000	cAMP phosphodiesterase A, putative	0.655494	0	-0.375858	-0.0703223	0.195968	-0.12605	0.279636	6.09839	Cluster 377									GO:0005737;GO:0005829	cytoplasm;cytosol	GO:0004114;GO:0004115	3';5'-cyclic-AMP phosphodiesterase activity;5'-cyclic-nucleotide phosphodiesterase activity	GO:0007165;GO:2000378	negative regulation of reactive oxygen species metabolic process;signal transduction	0.573397	0	0.466115	0.872359	0.3811	1	0.0684028	-1.52804	-0.230289	0.90077	-0.466989	1.25615	Q388U6
Tb927.10.8240	hypothetical protein, conserved	0.626793	0	0.141463	0.0546473	0.394251	0.626793	0.268193	4.90222	Cluster 397							+								0	0.225693	0.0871856	0.628997	1	0.427881	-1.05459	-0.451965	-0.821797	0.624913	1.61554	0.0879039	Q38AE0
Tb927.10.7510	chromatin binding protein, putative	0.903813	0	-0.440398	-0.0364748	0.463414	0.0470685	0.265294	4.04654	Cluster 404									GO:0005737;GO:0005930	axoneme;cytoplasm	GO:0003682;GO:0008536	chromatin binding;Ran GTPase binding	GO:0051276	chromosome organization	0.487267	0	0.446911	1	0.539345	0.780795	-0.162878	-1.60277	-0.282133	1.35226	-0.00898712	0.704504	Q38AL3
Tb927.1.4720	SET domain containing protein, putative	1.13474	0	0.212507	1.13474	0.40765	0.369566	0.259236	3.1112	Cluster 390									GO:0005737	cytoplasm					0	0.187273	1	0.359244	0.325682	0.228453	-1.02187	-0.475271	1.89685	0.0266624	-0.0712944	-0.355077	Q4GYA6
Tb927.10.9200	Nuclease-related domain containing protein, putative	0.619672	0	0.364255	0.504378	0.293727	0.619672	0.258744	4.97015	Cluster 409									GO:0005635;GO:0005783	endoplasmic reticulum;nuclear envelope					0	0.587819	0.813942	0.474003	1	0.417549	-1.58528	0.112447	0.765531	-0.216273	1.3029	-0.379323	Q38A54
Tb927.1.3410	hypothetical protein, conserved	0.614551	0	-0.332366	0.282185	0.228737	0.148237	0.258595	3.47727	Cluster 392									GO:0005634;GO:0005730	nucleolus;nucleus					0.540827	0	1	0.913028	0.782039	0.961614	-0.416663	-1.83607	0.788446	0.560187	0.216403	0.687702	Q4GYN2
Tb927.11.11280	hypothetical protein, conserved	0.816179	0	-0.171467	0.644713	0.0208248	-0.076628	0.258183	3.19068	Cluster 390									GO:0005739	mitochondrion					0.210085	0	1	0.2356	0.116198	0.526416	-0.378755	-0.955498	1.78979	-0.308709	-0.6365	0.489667	Q383F0
Tb927.10.11160	NFU2 iron-sulfur cluster scaffold homolog, mitochondrial	0.620151	0	0.112791	0.620151	0.385186	0.151483	0.25492	3.24362	Cluster 390									GO:0005739;GO:0005759	mitochondrial matrix;mitochondrion			GO:0006879	cellular iron ion homeostasis	0	0.181877	1	0.621116	0.244268	0.411061	-1.14495	-0.636702	1.64952	0.590742	-0.462353	0.00374512	Q389M3
Tb927.10.310	pumillio/PUF RNA binding protein 3	0.643718	0	0.117807	0.201406	0.146984	-0.389289	0.254429	6.37685	Cluster 380	+										GO:0003723;GO:0003729	mRNA binding;RNA binding	GO:0010608;GO:0016071	mRNA metabolic process;posttranscriptional regulation of gene expression	0.604751	0.787761	0.91763	0.833087	0	1	-0.235887	0.267331	0.624428	0.391965	-1.89876	0.85092	Q38CK7
Tb927.10.10170	pre-mRNA splicing factor 46, putative	0.724516	0	-0.365527	-0.473826	0.034007	-0.053419	0.25069	6.033	Cluster 292									GO:0000974;GO:0005634;GO:0005654	nucleoplasm;nucleus;Prp19 complex			GO:0000398	mRNA splicing;via spliceosome	0.653989	0.149477	0	0.700927	0.580259	1	0.375948	-0.979995	-1.38174	0.502098	0.177787	1.3059	Q389W0
Tb927.11.2660	Golgi reassembly stacking protein (GRASP homologue), putative	1.07967	0	0.0826015	0.573676	0.0511	1.07967	0.248864	5.14335	Cluster 397									GO:0005794;GO:0005795	Golgi apparatus;Golgi stack			GO:0007030	Golgi organization	0	0.0765063	0.531344	0.0473293	1	0.2305	-0.810971	-0.613553	0.560114	-0.688842	1.76944	-0.216187	Q386P4
Tb927.6.4550	hypothetical protein, conserved	0.675409	0	-0.0301071	0.113219	-0.190462	-0.438174	0.237235	6.39348	Cluster 385															0.648754	0.604178	0.816384	0.366758	0	1	0.216188	0.0895125	0.692557	-0.585182	-1.62743	1.21435	Q587C1
Tb927.9.12160	hypothetical protein, conserved	0.690107	0	0.351299	0.233131	0.23639	0.690107	0.232859	4.99695	Cluster 397									GO:0005739	mitochondrion					0	0.50905	0.337818	0.342541	1	0.337424	-1.28114	0.267432	-0.253468	-0.239102	1.76094	-0.254665	Q38DI3
Tb927.4.3370	hypothetical protein, conserved	1.08666	0	-0.261185	0.147035	-0.348298	0.73836	0.23176	5.34802	Cluster 397															0.320522	0.0801663	0.455832	0	1	0.5338	-0.216021	-0.882847	0.159371	-1.10525	1.66907	0.375681	Q584B4
Tb927.9.12880	STE20-like serine/threonine-protein kinase 2, putative	0.947918	0	0.0903824	0.0998113	-0.0146236	0.933295	0.228133	5.20388	Cluster 397		+							GO:0005737	cytoplasm	GO:0004674;GO:0005524	ATP binding;protein serine/threonine kinase activity	GO:0006468	protein phosphorylation	0.0154271	0.110775	0.120722	0	1	0.256094	-0.62114	-0.369202	-0.342919	-0.661903	1.98039	0.0147736	Q38DC7
Tb927.9.10550	Spindle assembly abnormal protein 6 homolog	1.05097	0	0.424872	1.05097	0.592972	0.501959	0.219425	3.08125	Cluster 409									GO:0036064	ciliary basal body			GO:0007099	centriole replication	0	0.404266	1	0.564214	0.477615	0.208783	-1.30057	-0.11232	1.63871	0.357812	0.103273	-0.6869	Q38DW1
Tb927.10.9960	hypothetical protein, conserved	0.618018	0	0.614677	0.276989	0.618018	0.370369	0.216349	4.0738	Cluster 410									GO:0005739;GO:0020023	kinetoplast;mitochondrion					0	0.994595	0.448189	1	0.599285	0.35007	-1.45585	1.10533	-0.301719	1.11925	0.0873707	-0.554385	Q389Y0
Tb927.10.820	hypothetical protein, conserved	1.53901	0	-0.32164	-1.32596	-0.272608	-0.220793	0.213055	6.05561	Cluster 411									GO:0005737	cytoplasm					0.861564	0.652573	0	0.684433	0.7181	1	0.604964	-0.000595317	-1.89145	0.0917194	0.189273	1.00609	Q38CF8
Tb927.11.16040	prefoldin subunit, putative	1.18672	0	-0.02297	-0.961667	0.225055	-0.134926	0.211715	4.41061	Cluster 411									GO:0005737	cytoplasm					0.810356	0.791	0	1	0.696659	0.988759	0.259533	0.207147	-1.93367	0.772798	-0.0481841	0.742375	Q381I2
Tb927.8.7370	hypothetical protein	0.789523	0	0.315275	0.409968	0.0635183	-0.379555	0.209768	2.86938	Cluster 380															0.480739	0.880062	1	0.561191	0	0.746429	-0.366703	0.753978	1.09058	-0.140919	-1.71588	0.378942	Q57YT9
Tb927.10.940	hypothetical protein, conserved	0.790125	0	-0.392295	0.287607	0.39783	-0.231014	0.209316	3.68208	Cluster 377									GO:0005737	cytoplasm					0.496497	0	0.860499	1	0.20412	0.761412	-0.146046	-1.41246	0.78241	1.13824	-0.891811	0.529671	Q38CE6
Tb927.11.12630	hypothetical protein, conserved	0.601296	0	0.165083	0.377596	0.601296	0.306843	0.206606	3.94497	Cluster 409															0	0.274545	0.62797	1	0.510302	0.3436	-1.34667	-0.541882	0.494127	1.58468	0.149204	-0.339458	Q382R8
Tb927.9.3370	thioredoxin	0.806683	0	-0.0635337	0.623135	0.280949	-0.183548	0.205367	3.24762	Cluster 390									GO:0005739	mitochondrion	GO:0003756;GO:0015036	disulfide oxidoreductase activity;protein disulfide isomerase activity	GO:0045454	cell redox homeostasis	0.227534	0.148775	1	0.575811	0	0.482116	-0.494041	-0.712426	1.64787	0.471672	-1.12495	0.211873	Q38FJ1
Tb927.11.10340	Serine/threonine-protein phosphatase PGAM5, mitochondrial, putative	0.764738	0	0.176838	0.14686	0.0898935	0.764738	0.201258	5.10547	Cluster 397									GO:0005634;GO:0005737	cytoplasm;nucleus	GO:0004721;GO:0043539	phosphoprotein phosphatase activity;protein serine/threonine kinase activator activity	GO:0010821	regulation of mitochondrion organization	0	0.231239	0.19204	0.117548	1	0.263172	-0.846344	-0.19543	-0.305771	-0.515458	1.96855	-0.105543	Q383P5
Tb927.10.9360	L-2-hydroxyglutarate dehydrogenase, mitochondrial, putative	0.608294	0	0.461264	-0.089217	-0.14703	0.258885	0.197935	1.89028	Cluster 403									GO:0005739;GO:0020023	kinetoplast;mitochondrion					0.241709	1	0.0950416	0	0.6673	0.567102	-0.48807	1.49302	-0.871249	-1.11955	0.623815	0.362041	Q38A39
Tb927.1.1120	ribosomal RNA-processing protein 8, putative	0.619955	0	0.0981803	0.619955	0.218198	0.287082	0.195366	3.12818	Cluster 390									GO:0005634;GO:0005730	nucleolus;nucleus	GO:0008168	methyltransferase activity			0	0.158367	1	0.351957	0.46307	0.31513	-1.11054	-0.649442	1.80105	-0.0857861	0.23773	-0.193011	Q4GZA6
Tb927.5.570	hypothetical protein, conserved	0.603094	0	0.589345	0.285919	0.296759	0.603094	0.195277	4.90733	Cluster 410								+	GO:0005929	cilium					0	0.977203	0.474088	0.492061	1	0.323792	-1.4082	1.11895	-0.182156	-0.135675	1.17791	-0.570836	Q57VV6
Tb927.7.7110	leucine-rich repeat protein (LRRP), putative	0.749933	0	-0.184544	0.21691	0.077814	-0.533023	0.19309	3.15349	Cluster 383									GO:0005737	cytoplasm					0.71076	0.46468	1	0.814522	0	0.968237	0.135423	-0.517234	0.902546	0.41062	-1.74966	0.818304	Q57XT1
Tb927.3.3850	COPII coat assembly protein sec16	0.664653	0	-0.291362	0.10242	0.0275499	0.373291	0.190774	5.11136	Cluster 408									GO:0070971	endoplasmic reticulum exit site			GO:0006888;GO:0007029;GO:0007030;GO:0051046;GO:0070973	endoplasmic reticulum organization;ER to Golgi vesicle-mediated transport;Golgi organization;protein localization to endoplasmic reticulum exit site;regulation of secretion	0.438367	0	0.592462	0.479817	1	0.725394	-0.303271	-1.61989	0.15955	-0.178776	1.38358	0.558809	Q57WC1
Tb927.7.1500	Cytosolic Fe-S cluster assembly factor CFD1, putative	0.611739	0	0.111048	0.272296	0.395696	-0.216044	0.189417	3.55609	Cluster 394									GO:0005737;GO:0005829;GO:0031981;GO:0097014	ciliary plasm;cytoplasm;cytosol;nuclear lumen	GO:0000166	nucleotide binding			0.353163	0.534692	0.798282	1	0	0.662799	-0.583107	-0.0667441	0.683043	1.25683	-1.58769	0.29766	Q57WQ0
Tb927.4.2400	hypothetical protein, conserved	0.987281	0	-0.176517	0.175641	0.810764	0.561754	0.189036	4.18584	Cluster 392							+	+	GO:0005737;GO:0035869	ciliary transition zone;cytoplasm					0.178791	0	0.356695	1	0.747782	0.370262	-0.713403	-1.19753	-0.231678	1.51025	0.827301	-0.194941	Q584E7
Tb927.10.11630	PSP1 C-terminal conserved region, putative	0.738293	0	-0.018194	-0.288231	-0.550133	-0.440122	0.18816	6.31472	Cluster 385									GO:0005737	cytoplasm			GO:0010608	posttranscriptional regulation of gene expression	0.745142	0.720499	0.354741	0	0.149008	1	0.644901	0.581393	-0.361199	-1.2754	-0.891391	1.30169	Q389H8
Tb11.v5.0232	hypothetical protein, conserved	0.637442	0	0.383294	-0.0331815	-0.254148	0.246284	0.18653	1.97018	Cluster 403															0.3987	1	0.346646	0	0.785062	0.691322	-0.385398	1.29078	-0.530503	-1.49681	0.691619	0.430311
Tb927.11.770	hypothetical protein, conserved	1.79391	0	-0.845456	-1.60784	0.152576	-0.873184	0.186064	6.2111	Cluster 292															0.89628	0.424987	0	0.981332	0.40953	1	0.686298	-0.478893	-1.5296	0.896575	-0.517107	0.942727	Q387H3
Tb927.11.3860	hypothetical protein, conserved	0.797321	0	0.797321	0.571564	0.465038	0.13924	0.185983	2.41754	Cluster 410									GO:0005739;GO:0020023	kinetoplast;mitochondrion					0	1	0.716856	0.583251	0.174635	0.23326	-1.19205	1.44913	0.701293	0.348418	-0.730812	-0.575972	Q386C8
Tb927.2.1800	DNA polymerase delta catalytic subunit, putative	0.771231	0	-0.590681	0.112565	0.131563	-0.546773	0.18055	6.38894	Cluster 377									GO:0005654	nucleoplasm	GO:0003887	DNA-directed DNA polymerase activity	GO:0006260	DNA replication	0.765894	0	0.911849	0.936482	0.0569319	1	0.335799	-1.33387	0.653986	0.707688	-1.20976	0.846159	Q585S7
Tb927.6.4100	hypothetical protein, conserved	0.667559	0	0.109194	0.667559	0.260986	0.352458	0.176857	3.14627	Cluster 390								+	GO:0036064	ciliary basal body			GO:0010608	posttranscriptional regulation of gene expression	0	0.163572	1	0.390956	0.52798	0.264931	-1.11999	-0.651735	1.74267	-0.000813424	0.391441	-0.361579	Q586A8
Tb927.4.1690	Retinal Maintenance, putative	0.787688	0	-0.611462	0.117855	0.112391	0.050444	0.176225	5.97553	Cluster 404									GO:0005737;GO:0031981;GO:0097014	ciliary plasm;cytoplasm;nuclear lumen					0.776275	0	0.925897	0.91896	0.840316	1	0.0878308	-1.99717	0.489701	0.471069	0.259838	0.688735	Q581R2
Tb927.11.4540	Nucleoporin NUP48	1.03819	0	-0.355202	0.526994	0.579348	0.682984	0.173493	4.83775	Cluster 392									GO:0005634;GO:0005643	nuclear pore;nucleus					0.342137	0	0.849747	0.900176	1	0.509249	-0.667606	-1.55265	0.645483	0.775934	1.03416	-0.235321	Q385W3
Tb927.10.4500	cap guanine-N7 methyltransferase	0.595896	0	-0.172266	-0.423739	-0.353469	-0.0441543	0.172158	6.03156	Cluster 413											GO:0008168	methyltransferase activity	GO:0006370;GO:0009452	7-methylguanosine mRNA capping;7-methylguanosine RNA capping	0.711095	0.422007	0	0.117923	0.636997	1	0.608299	-0.15708	-1.27437	-0.962164	0.412122	1.3732	Q4FKP8
Tb927.8.3270	hypothetical protein	0.708078	0	0.534954	0.550268	0.708078	0.336361	0.170081	3.86586	Cluster 410							+								0	0.755502	0.777129	1	0.475034	0.240201	-1.44675	0.572466	0.630268	1.22593	-0.177138	-0.804773	Q57YY6
Tb927.11.3190	hypothetical protein, conserved	0.918668	0	-0.683842	-0.196729	-0.752283	0.000185833	0.166385	5.99992	Cluster 408									GO:0005634	nucleus					0.818885	0.0744999	0.604739	0	0.819087	1	0.634541	-1.14107	0.123729	-1.31878	0.635023	1.06656	Q386J2
Tb927.6.2320	hypothetical protein, conserved	0.70102	0	-0.496597	0.204422	0.0980555	-0.1512	0.166332	3.45895	Cluster 377															0.708393	0	1	0.848268	0.492707	0.945664	0.113863	-1.7816	0.894124	0.488131	-0.463251	0.748735
Tb927.11.7790	Mitochondrial ribosomal protein S16	0.682221	0	-0.521004	-0.00228085	-0.006644	-0.210708	0.161217	6.13922	Cluster 377									GO:0005737;GO:0005739;GO:0005763;GO:0020023	cytoplasm;kinetoplast;mitochondrial small ribosomal subunit;mitochondrion					0.763688	0	0.760345	0.753949	0.454832	1	0.40383	-1.77487	0.394292	0.376046	-0.477294	1.078	Q384N9
Tb927.11.13930	U3 small nucleolar ribonucleoprotein protein IMP3, putative	0.736926	0	-0.486877	-0.0799375	-0.03291	0.250049	0.159738	5.10484	Cluster 408								+	GO:0005634;GO:0005730	nucleolus;nucleus	GO:0003723	RNA binding	GO:0030490	maturation of SSU-rRNA	0.660687	0	0.552212	0.616028	1	0.877449	0.123872	-1.78128	-0.188924	-0.00490548	1.10231	0.748925	Q382E4
Tb927.10.4890	zinc-finger of a C2HC-type, putative	1.04152	0	-0.65002	0.391499	0.225008	-0.14705	0.157443	3.45656	Cluster 404									GO:0005737;GO:0005929;GO:0036064	ciliary basal body;cilium;cytoplasm					0.624108	0	1	0.840145	0.482919	0.775274	0.0105054	-1.76158	1.07781	0.623922	-0.390384	0.439726	Q38BB2
Tb927.1.320	retrotransposon hot spot protein (RHS, pseudogene), putative	0.674302	0	0.294218	-0.210009	-0.380084	-0.328703	0.156063	1.82849	Cluster 400															0.563671	1	0.252224	0	0.0761987	0.795115	0.286682	1.36686	-0.484339	-1.10875	-0.920108	0.859648
Tb927.10.12720	hypothetical protein, conserved	0.927863	0	0.282513	0.211426	0.203245	-0.64535	0.149344	2.08701	Cluster 380													GO:0010608	posttranscriptional regulation of gene expression	0.695523	1	0.923386	0.914569	0	0.856478	-0.0969658	0.72004	0.514462	0.490803	-1.96326	0.334926	Q388X1
Tb927.11.7213	Endoplasmic Reticulum-Golgi Intermediate Compartment (ERGIC)/Endoplasmic reticulum vesicle transporter, putative	1.21996	0	-1.03944	-0.592308	-0.0687265	0.18052	0.148538	5.0643	Cluster 408															0.852028	0	0.366516	0.795694	1	0.973784	0.471067	-1.67115	-0.749639	0.329427	0.843106	0.777194	Q384U8
Tb927.8.5660	hypothetical protein, conserved	0.786214	0	0.256516	0.237176	0.399506	-0.386708	0.147642	3.55756	Cluster 380									GO:0005737;GO:0005739;GO:0005743;GO:0031966	cytoplasm;mitochondrial inner membrane;mitochondrial membrane;mitochondrion					0.491861	0.818129	0.79353	1	0	0.67965	-0.39459	0.533836	0.463836	1.05137	-1.79423	0.139781	Q57X16
Tb927.11.3840	hypothetical protein, conserved	0.670895	0	0.23513	0.670895	0.560278	0.0402469	0.142132	3.22175	Cluster 409									GO:0005634	nucleus					0	0.350472	1	0.835121	0.0599899	0.211854	-0.986285	-0.142319	1.4218	1.02475	-0.841824	-0.476123	Q386D0
Tb927.7.2670	zinc finger protein family member, putative	0.650131	0	-0.017619	-0.353878	-0.357742	-0.509672	0.140459	6.43945	Cluster 385	+								GO:0005737	cytoplasm	GO:0005515	protein binding	GO:0010608	posttranscriptional regulation of gene expression	0.783953	0.756853	0.239635	0.233692	0	1	0.710562	0.642178	-0.662928	-0.677926	-1.26761	1.25572	Q57Y77
Tb927.10.2510	hypothetical protein, conserved	0.745798	0	0.276892	0.080002	0.745798	0.269579	0.135762	4.17307	Cluster 401									GO:0005737;GO:0031981;GO:0097014	ciliary plasm;cytoplasm;nuclear lumen					0	0.37127	0.10727	1	0.361464	0.182035	-0.94813	0.096396	-0.646336	1.86526	0.0688071	-0.435994	Q38BZ4
Tb927.8.1300	hypothetical protein, conserved	0.586811	0	0.159138	0.174093	-0.33812	0.248691	0.13138	5.44447	Cluster 369															0.576199	0.84739	0.872875	0	1	0.800088	-0.294376	0.454801	0.525203	-1.88614	0.876391	0.324125	Q57VM5
Tb927.4.2680	Zeta toxin, putative	0.725516	0	0.143816	-0.300469	0.425048	0.239472	0.130584	4.42668	Cluster 401															0.414145	0.61237	0	1	0.744216	0.594133	-0.435798	0.153203	-1.66638	1.30499	0.544964	0.0990123	Q584B9
Tb927.3.4890	ubiquinone biosynthesis protein COQ7 homolog, putative	0.797585	0	-0.173227	0.196995	0.449209	-0.348376	0.126656	3.5939	Cluster 394									GO:0005739	mitochondrion					0.436789	0.219599	0.683778	1	0	0.595588	-0.148521	-0.762903	0.550157	1.44468	-1.3841	0.300687	Q582P6
Tb927.10.7580	hypothetical protein, conserved	0.68574	0	0.267036	0.0588739	-0.0443275	-0.418704	0.122899	2.03721	Cluster 400															0.610588	1	0.696442	0.545946	0	0.789809	0.0102563	1.16557	0.26497	-0.181523	-1.80124	0.54197	Q38AK6
Tb927.8.5450	amino acid permease 24	0.660125	0	-0.119775	0.09732	0.387195	0.54035	0.12264	4.81231	Cluster 392									GO:0005886;GO:0016021	integral component of membrane;plasma membrane	GO:0015193;GO:0015238;GO:0022858	alanine transmembrane transporter activity;drug transmembrane transporter activity;L-proline transmembrane transporter activity	GO:0002036;GO:0006971;GO:0015893;GO:0035524;GO:0051955;GO:0070881;GO:0080144	amino acid homeostasis;drug transport;hypotonic response;proline transmembrane transport;regulation of amino acid transport;regulation of L-glutamate import across plasma membrane;regulation of proline transport	0.181443	0	0.32887	0.767991	1	0.367226	-0.693847	-1.17903	-0.299628	0.874585	1.49498	-0.197062	Q57UL7
Tb927.4.4850	amino acid transporter, putative	1.05889	0	-0.092474	0.868535	0.317242	-0.190355	0.120835	3.24617	Cluster 390									GO:0005654;GO:0005737;GO:0016021	cytoplasm;integral component of membrane;nucleoplasm	GO:0005275	amine transmembrane transporter activity	GO:0006865	amino acid transport	0.179769	0.0924374	1	0.479367	0	0.293883	-0.443624	-0.684049	1.81449	0.381177	-0.938531	-0.129464
Tb927.7.2320	cyclic nucleotide-binding domain containing protein, putative	0.59439	0	-0.188755	-0.212478	-0.4557	-0.475415	0.118975	6.44439	Cluster 385									GO:0005737;GO:0005930	axoneme;cytoplasm	GO:0030551	cyclic nucleotide binding			0.799837	0.482276	0.442364	0.0331675	0	1	0.849681	0.0566113	-0.0430624	-1.06498	-1.14781	1.34956	Q57XP2
Tb927.7.3860	PQ loop repeat, putative	0.667719	0	0.529483	0.667719	0.441436	0.24456	0.117199	2.94627	Cluster 409															0	0.792973	1	0.66111	0.366262	0.175521	-1.30234	0.76595	1.30593	0.422017	-0.347028	-0.844533	Q57UD3
Tb927.4.4880	RING-variant domain containing protein, putative	1.00255	0	-0.467686	0.417169	0.534864	-0.074046	0.1166	3.78465	Cluster 404							+		GO:0016021	integral component of membrane	GO:0008270	zinc ion binding			0.466496	0	0.882604	1	0.392639	0.5828	-0.243252	-1.53874	0.912303	1.23832	-0.448359	0.0797293	Q584L7
Tb927.4.210	retrotransposon hot spot protein 2 (RHS2), interrupted, degenerate	0.598154	0	0.405895	0.113648	0.138853	-0.192259	0.115053	2.10366	Cluster 400															0.321421	1	0.511418	0.553556	0	0.513768	-0.495798	1.58175	0.0859016	0.214912	-1.47987	0.0930972
Tb927.10.8980	hypothetical protein, conserved	0.749299	0	-0.153933	0.595366	0.482826	0.032767	0.114462	3.4594	Cluster 404							+	+	GO:0005739	mitochondrion					0.205436	0	1	0.849806	0.249166	0.358196	-0.606072	-1.12849	1.41449	1.03255	-0.494867	-0.217607	Q38A76
Tb927.1.1270	homocysteine S-methyltransferase, putative	0.65556	0	0.05597	0.433	0.242843	-0.22256	0.111707	3.13353	Cluster 390							+	+	GO:0005737;GO:0097014	ciliary plasm;cytoplasm	GO:0008898	S-adenosylmethionine-homocysteine S-methyltransferase activity	GO:0000096	sulfur amino acid metabolic process	0.339496	0.424873	1	0.709932	0	0.509895	-0.465318	-0.21367	1.4815	0.626532	-1.46597	0.0369282	Q4GZ92
Tb927.8.6090	ubiquitin-protein ligase, putative	0.817885	0	-0.0927697	0.178862	0.567897	-0.249988	0.11028	3.65602	Cluster 394											GO:0004842	ubiquitin-protein transferase activity	GO:0006464	cellular protein modification process	0.305651	0.192225	0.52434	1	0	0.440487	-0.305467	-0.636079	0.331962	1.71841	-1.19637	0.0875506	Q57YL0
Tb927.10.14530	19S proteasome non-atpase subunit 8	0.951689	0	0.0515451	0.0861963	0.951689	0.0949865	0.104394	4.00776	Cluster 401									GO:0005838	proteasome regulatory particle	GO:0004175	endopeptidase activity	GO:0006511;GO:0016049	cell growth;ubiquitin-dependent protein catabolic process	0	0.0541616	0.0905718	1	0.0998083	0.109693	-0.591724	-0.449731	-0.354276	2.02994	-0.330061	-0.304146	Q388E9
Tb927.10.13980	btb/poz domain containing protein, putative	0.651218	0	-0.346799	-0.0375315	-0.550669	-0.111828	0.100549	6.06816	Cluster 413													GO:0010608	posttranscriptional regulation of gene expression	0.845599	0.31306	0.787966	0	0.673877	1	0.645705	-0.774149	0.492045	-1.60883	0.18786	1.05737	Q388K1
Tb927.11.12840	Domain of unknown function (DUF4486), putative	0.61648	0	-0.430506	0.185973	-0.118486	-0.312938	0.0980853	3.33605	Cluster 398								+	GO:0005929	cilium					0.69833	0	1	0.506133	0.19071	0.857436	0.402802	-1.39769	1.18059	-0.0927368	-0.905987	0.813021	Q382P8
Tb927.8.4320	hypothetical protein, conserved	1.72312	0	-1.62951	-0.044121	-0.0944386	0.0619051	0.0936075	5.98773	Cluster 404															0.945675	0	0.92007	0.890868	0.981602	1	0.401056	-2.03058	0.335216	0.26013	0.493433	0.540741	Q57W03
Tb927.11.16020	RNA-binding protein, putative	0.613255	0	-0.313875	0.0483737	0.29938	0.11867	0.093127	4.04992	Cluster 404									GO:0005730	nucleolus	GO:0003723	RNA binding	GO:0006396	RNA processing	0.511817	0	0.590698	1	0.705326	0.663674	-0.203121	-1.76016	0.0368458	1.28201	0.385566	0.258853	Q381I4
Tb927.11.6360	60S ribosomal protein L24, putative	0.620981	0	-0.148171	0.285036	0.472809	0.328624	0.092181	4.02847	Cluster 392									GO:0005622;GO:0005634;GO:0005840	intracellular;nucleus;ribosome	GO:0003735	structural constituent of ribosome	GO:0006412	translation	0.238609	0	0.697618	1	0.76781	0.387053	-0.744253	-1.38635	0.490933	1.30464	0.67982	-0.344792	Q385D3
Tb927.10.3390	predicted TLD domain protein	0.665754	0	0.304279	-0.361475	-0.0805202	0.267854	0.087504	1.64811	Cluster 411									GO:0005737	cytoplasm					0.542956	1	0	0.42201	0.945288	0.674392	-0.147781	1.09187	-1.62045	-0.475825	0.943473	0.208716	Q38BQ8
Tb927.9.10640	synaptojanin (N-terminal domain), putative	0.586886	0	-0.209448	0.206712	-0.295351	-0.380174	0.082471	2.89803	Cluster 383									GO:0005635;GO:0005737;GO:0005783;GO:0031981;GO:0097014	ciliary plasm;cytoplasm;endoplasmic reticulum;nuclear envelope;nuclear lumen	GO:0004438	phosphatidylinositol-3-phosphatase activity	GO:0006897	endocytosis	0.647782	0.290901	1	0.144531	0	0.788305	0.430511	-0.477558	1.32671	-0.849989	-1.21774	0.788066	Q38DV2
Tb927.3.2040	kinesin, putative	1.5126	0	-0.835171	0.054198	0.677433	0.116278	0.081497	4.01851	Cluster 404											GO:0003774;GO:0005524	ATP binding;motor activity			0.552141	0	0.587972	1	0.629014	0.60602	-0.0323568	-1.75295	0.0793004	1.36327	0.207196	0.135541	Q57ZA7
Tb927.11.6400	kinesin, putative	0.971766	0	-0.890358	-0.277599	-0.100772	0.0226907	0.081408	5.99182	Cluster 404									GO:0005737;GO:0005871;GO:0005875;GO:0030863;GO:0051286	cell tip;cortical cytoskeleton;cytoplasm;kinesin complex;microtubule associated complex	GO:0003774;GO:0005524	ATP binding;motor activity			0.916227	0	0.630562	0.812527	0.939577	1	0.533838	-1.91487	-0.229629	0.25669	0.596243	0.757731	Q385C9
Tb927.11.2230	carnitine O-acetyltransferase, putative	0.630144	0	-0.23018	0.399964	0.222635	0.011399	0.0801781	3.41813	Cluster 404									GO:0016021	integral component of membrane	GO:0004092	carnitine O-acetyltransferase activity	GO:0006091	generation of precursor metabolites and energy	0.365282	0	1	0.71859	0.383372	0.49252	-0.376077	-1.44921	1.48862	0.66188	-0.322932	-0.00227413	Q386T6
Tb927.4.5120	hypothetical protein, conserved	0.780825	0	0.387236	0.780825	0.532599	0.545167	0.0791792	3.08547	Cluster 409							+	+							0	0.495932	1	0.682098	0.698193	0.101405	-1.29769	-0.000887869	1.31719	0.485915	0.528002	-1.03253	Q584J4
Tb927.4.4710	hypothetical protein, conserved	0.60974	0	-0.06514	0.5446	0.080231	-0.05079	0.07882	3.19252	Cluster 390									GO:0005737;GO:0031981;GO:0097014	ciliary plasm;cytoplasm;nuclear lumen					0.106832	0	1	0.238415	0.0235345	0.236101	-0.430805	-0.717295	1.96438	-0.0779447	-0.654183	-0.0841502	Q583F6
Tb927.8.1220	hypothetical protein, conserved (pseudogene)	0.738822	0	0.738822	0.690586	0.688032	0.455257	0.0744337	2.48313	Cluster 410															0	1	0.934714	0.931256	0.616194	0.100746	-1.34116	0.904772	0.758143	0.750377	0.0427679	-1.11489
Tb927.4.4970	myosin heavy chain kinase A, putative	1.06277	0	-0.444233	-0.125913	-0.419118	-0.988844	0.0739305	6.48198	Cluster 383		+													0.930436	0.512443	0.811961	0.536074	0	1	0.809863	-0.323753	0.488552	-0.259665	-1.71352	0.998523	Q584K8
Tb927.7.1770	Mini-chromosome maintenance complex-binding protein	0.760885	0	-0.023093	0.295892	0.0054275	-0.464993	0.0518852	3.01705	Cluster 383															0.611122	0.580772	1	0.618255	0	0.679312	0.0911708	-0.00248469	1.29118	0.113182	-1.79465	0.301596	Q57V33
Tb927.8.1290	hypothetical protein, conserved	0.706926	0	-0.228759	-0.218863	-0.518634	0.188292	0.0518725	5.4466	Cluster 411									GO:0005634;GO:0005737	cytoplasm;nucleus					0.733647	0.410051	0.424049	0	1	0.807025	0.478737	-0.426234	-0.387087	-1.57298	1.22362	0.683945	Q57VM6
Tb927.11.16640	Uncharacterised protein family UPF0564, putative	0.789079	0	0.266217	0.0547807	0.0153242	0.789079	0.0473407	5.03759	Cluster 397								+	GO:0035869	ciliary transition zone					0	0.337377	0.0694236	0.0194204	1	0.0599949	-0.637664	0.23085	-0.458946	-0.58767	1.93665	-0.483218	Q381C2
Tb927.11.7500	Protein of unknown function (DUF423), putative	0.633202	0	-0.421518	0.211683	0.14894	0.02517	0.046125	3.47394	Cluster 404									GO:0016021	integral component of membrane					0.665694	0	1	0.900911	0.705444	0.738538	-0.00779206	-1.90271	0.94382	0.66176	0.105358	0.199561	Q384Q6
Tb927.3.4800	hypothetical protein, conserved	0.688316	0	-0.262038	0.150332	-0.186271	-0.537984	0.046121	3.05757	Cluster 383															0.781594	0.4009	1	0.510975	0	0.848599	0.525686	-0.520727	1.12602	-0.218162	-1.62268	0.709864	Q582Q5
Tb927.3.3940	RNA-binding protein, putative	0.602227	0	-0.333083	-0.188623	-0.040683	0.269144	0.0449203	5.06727	Cluster 408	+							+	GO:0005737;GO:0097014	ciliary plasm;cytoplasm	GO:0003723;GO:0003729	mRNA binding;RNA binding	GO:0006396;GO:0010608	posttranscriptional regulation of gene expression;RNA processing	0.553086	0	0.239876	0.485531	1	0.627676	0.200826	-1.41541	-0.714438	0.00341815	1.50681	0.418795	Q57WD0
Tb927.9.7700	palmitoyl acyltransferase 1, putative	0.622816	0	-0.513643	-0.579532	-0.048431	-0.110948	0.043284	6.0664	Cluster 292									GO:0016021	integral component of membrane			GO:0006897;GO:0018345	endocytosis;protein palmitoylation	0.930503	0.105793	0	0.852742	0.752363	1	0.738411	-1.14345	-1.38485	0.560972	0.331924	0.896993	Q38EI3
Tb927.11.11940	protein phosphatase 2A, putative	1.05838	0	-0.189971	0.344978	-0.0896697	-0.7134	0.0422339	3.04548	Cluster 383									GO:0005654;GO:0005737	cytoplasm;nucleoplasm					0.67405	0.494558	1	0.589326	0	0.713954	0.288445	-0.254245	1.27394	0.0322857	-1.74952	0.409094	Q382Y7
Tb927.6.2650	nucleolar mif4g domain-containing protein 1	0.622998	0	0.479726	0.166042	0.279732	0.622998	0.039831	4.74548	Cluster 410									GO:0005634;GO:0005730	nucleolus;nucleus			GO:0010608	posttranscriptional regulation of gene expression	0	0.770028	0.266521	0.449009	1	0.0639345	-1.07147	0.870235	-0.399407	0.0607541	1.45013	-0.910249	Q583R9
Tb927.5.1760	Isoprenylcysteine alpha-carbonyl methylesterase, putative	1.21269	0	0.0541915	0.391144	0.378314	1.21269	0.0390385	4.79186	Cluster 397											GO:0016787	hydrolase activity			0	0.044687	0.322542	0.311962	1	0.0321917	-0.753614	-0.635546	0.0985819	0.0706288	1.88851	-0.66856	Q57ZP5
Tb927.3.3290	protein kinase, putative	0.610451	0	-0.344966	-0.46319	-0.377154	-0.571812	0.0386393	6.48366	Cluster 385		+									GO:0004672;GO:0005524	ATP binding;protein kinase activity	GO:0006468	protein phosphorylation	0.936704	0.371604	0.177938	0.318876	0	1	1.14647	-0.234376	-0.707606	-0.363219	-1.1424	1.30114	Q57V57
Tb927.10.1130	dynein arm light chain, axonemal, putative	0.621055	0	-0.440862	0.180193	-0.206021	-0.380174	0.03691	3.27438	Cluster 398									GO:0005858	axonemal dynein complex	GO:0003777	microtubule motor activity			0.70986	0	1	0.378132	0.0977178	0.769291	0.545825	-1.23675	1.27441	-0.287197	-0.991362	0.695066	Q4FKF9
Tb927.11.3680	calmodulin, putative	1.1369	0	-0.0850973	1.0518	0.126686	0.331089	0.035267	3.15703	Cluster 390									GO:0005737	cytoplasm	GO:0005509	calcium ion binding			0.0748503	0	1	0.186281	0.366071	0.105871	-0.578184	-0.780419	1.92144	-0.277114	0.208652	-0.494372	Q386E4
Tb927.7.4140	mitochondrial ribosomal protein L21	0.60925	0	0.197072	-0.289986	-0.412178	-0.388716	0.0350561	1.74643	Cluster 400									GO:0005739;GO:0005762;GO:0020023	kinetoplast;mitochondrial large ribosomal subunit;mitochondrion					0.676533	1	0.200561	0	0.0385094	0.734073	0.563782	1.34007	-0.578497	-1.05982	-0.967403	0.701871	Q57UP4
Tb927.8.6000	fatty acid desaturase, putative	0.767653	0	0.114639	-0.653014	-0.59643	-0.222926	0.0316562	1.54035	Cluster 411							+		GO:0016021	integral component of membrane	GO:0004768;GO:0016491	oxidoreductase activity;stearoyl-CoA 9-desaturase activity	GO:0006633	fatty acid biosynthetic process	0.850664	1	0	0.0737109	0.560264	0.891901	0.664618	1.00935	-1.29909	-1.12894	-0.00575419	0.759813	Q57YK1
Tb927.10.7210	hypothetical protein, conserved	0.957017	0	0.248562	-0.708455	-0.179648	-0.06999	0.031399	1.57462	Cluster 411						+									0.740274	1	0	0.552557	0.667141	0.773083	0.348725	1.11565	-1.83719	-0.205573	0.132774	0.445606	Q38AP2
Tb927.8.4290	Ribosome biogenesis protein Nop16, putative	0.814096	0	-0.598813	0.126634	0.0671057	0.215284	0.030012	4.98241	Cluster 408									GO:0005634;GO:0005730	nucleolus;nucleus					0.735555	0	0.891106	0.817985	1	0.772421	0.0916512	-1.96928	0.527486	0.322609	0.832592	0.194943	Q57W06
Tb927.9.14290	Cytokinesis initiation factor 2	1.47516	0	0.257478	1.29624	1.47516	1.2287	0.029547	3.98311	Cluster 409							+	+	GO:0005929;GO:0032154;GO:0051286	cell tip;cilium;cleavage furrow	GO:0005515	protein binding	GO:1902408	mitotic cytokinesis;site selection	0	0.174543	0.878714	1	0.832926	0.0200297	-1.03784	-0.663851	0.844946	1.10482	0.746839	-0.99492	Q38D28
Tb927.9.2270	hypothetical protein, conserved	0.603635	0	0.544175	-0.0475927	0.0671073	-0.0594603	0.026926	1.92949	Cluster 400									GO:0005739	mitochondrion					0.0985037	1	0.0196603	0.209676	0	0.14311	-0.388111	1.99764	-0.596765	-0.0939024	-0.648795	-0.270064	Q38FT5
Tb927.11.11200	oligomeric golgi complex component 8, putative	0.658399	0	-0.345656	0.102405	-0.266281	0.312744	0.0252465	5.26295	Cluster 397															0.524994	0	0.68053	0.120558	1	0.56334	0.117822	-1.30664	0.539836	-0.979533	1.40665	0.221864	Q383F8
Tb927.11.15010	Serine/threonine-protein kinase NEK21, putative	1.23554	0	0.102763	0.237282	0.464443	1.23554	0.0250938	4.74532	Cluster 397		+							GO:0005737;GO:0097014	ciliary plasm;cytoplasm	GO:0004674;GO:0005524	ATP binding;protein serine/threonine kinase activity	GO:0006468	protein phosphorylation	0	0.0831727	0.192047	0.375902	1	0.02031	-0.734152	-0.514958	-0.228029	0.256505	1.90126	-0.680627	Q381T4
Tb927.11.14080	cyclin 2	0.669949	0	-0.055955	0.25799	0.150847	-0.411959	0.022873	3.13017	Cluster 383			+						GO:0000307;GO:0005741	cyclin-dependent protein kinase holoenzyme complex;mitochondrial outer membrane	GO:0005515;GO:0016538;GO:0030332	cyclin binding;cyclin-dependent protein serine/threonine kinase regulator activity;protein binding	GO:0000278	mitotic cell cycle	0.614911	0.531389	1	0.840073	0	0.649052	0.0263359	-0.21789	1.15238	0.684738	-1.77174	0.12617	Q382C9
Tb927.3.4850	enoyl-CoA hydratase, mitochondrial precursor, putative	0.963545	0	-0.0331113	0.0210721	0.207829	-0.755716	0.019543	3.55366	Cluster 383															0.784308	0.749944	0.806177	1	0	0.80459	0.26732	0.169042	0.329865	0.884183	-1.97574	0.325327	Q582Q0
Tb927.10.920	Ribosomal protein L1p/L10e family, putative	0.66287	0	-0.607426	-0.171003	0.0554445	-0.189043	0.0189086	3.98811	Cluster 404									GO:0005634;GO:0005730	nucleolus;nucleus					0.916357	0	0.658384	1	0.631169	0.944882	0.603249	-1.85843	-0.0897652	0.827946	-0.162875	0.679879	Q38CE8
Tb927.11.16470	hypothetical protein, conserved	0.689254	0	-0.671608	-0.471459	-0.20443	-0.388225	0.0176465	6.23611	Cluster 292									GO:0005737;GO:0030863;GO:0036064	ciliary basal body;cortical cytoskeleton;cytoplasm			GO:0010608	posttranscriptional regulation of gene expression	0.974398	0	0.290384	0.677801	0.411144	1	1.04672	-1.4083	-0.67667	0.299437	-0.372413	1.11123	Q381D9
Tb927.11.16390	cyclin dependent kinases regulatory subunit, putative	0.883582	0	-0.0532193	0.189898	0.69245	-0.191132	0.0126075	3.6987	Cluster 394			+				+	+	GO:0005956	protein kinase CK2 complex	GO:0004693	cyclin-dependent protein serine/threonine kinase activity	GO:0000278	mitotic cell cycle	0.216315	0.156084	0.431233	1	0	0.230584	-0.348332	-0.519293	0.261693	1.87608	-0.962321	-0.307832	Q381E7
Tb927.6.1190	Plus-3 domain/Zinc finger, C3HC4 type (RING finger), putative	0.674269	0	0.305331	-0.049997	0.460383	-0.213886	0.012602	3.80447	Cluster 412															0.317212	0.770044	0.243062	1	0	0.335902	-0.344626	0.882646	-0.545587	1.50587	-1.20434	-0.293972	Q585C8
Tb927.11.3120	nucleolar GTP-binding protein 1	0.763551	0	-0.444384	0.249267	0.319167	-0.0992753	0.00884	3.80661	Cluster 404									GO:0005634;GO:0005730	nucleolus;nucleus	GO:0005525	GTP binding	GO:0042254	ribosome biogenesis	0.581997	0	0.908454	1	0.451979	0.593574	-0.0205604	-1.65145	0.89425	1.15078	-0.384902	0.0118823	Q386J9
Tb927.9.11820	CRAL/TRIO domain containing protein, putative	0.776696	0	-0.323072	-0.773165	-0.314788	-0.32826	0.00353083	6.16456	Cluster 292									GO:0005737	cytoplasm					0.995454	0.579497	0	0.590164	0.572818	1	1.01412	-0.118417	-1.69623	-0.0893737	-0.136602	1.0265	Q38DL2
Tb927.11.7450	Component of motile flagella 71	0.749997	0	-0.175877	0.57412	0.182538	0.213855	0.002124	3.32336	Cluster 390									GO:0005634	nucleus	GO:0003723	RNA binding			0.234504	0	1	0.477888	0.519645	0.237336	-0.513946	-1.19464	1.70805	0.192524	0.313731	-0.505726	Q384S0
Tb927.11.14690	Microtubule-binding protein MIP-T3, putative	0.808426	0	-0.584331	-0.103347	-0.0875227	-0.808426	-0.003911	0.684045	Cluster 383								+	GO:0005737	cytoplasm					1	0.277199	0.872163	0.891737	0	0.995162	0.768102	-0.928208	0.468086	0.514024	-1.57875	0.756748	Q381W6
Tb927.6.1720	hypothetical protein, conserved	0.740848	0	-0.0290457	-0.477607	-0.423166	0.263241	-0.006196	5.32918	Cluster 411									GO:0005737;GO:0005930	axoneme;cytoplasm					0.644676	0.60547	0	0.0734845	1	0.636313	0.395489	0.293042	-1.28907	-1.09705	1.32396	0.373635	Q585N9
Tb927.11.10270	Golgi SNAP receptor complex member 1, putative	0.602716	0	-0.0761497	0.190647	-0.0614873	0.526566	-0.0072662	5.07901	Cluster 397									GO:0005794	Golgi apparatus					0.126344	0	0.442658	0.0243272	1	0.114288	-0.411494	-0.740005	0.410964	-0.676751	1.86013	-0.44284	Q383Q2
Tb927.11.3640	Mitochondrial ribosomal protein L27	0.686102	0	-0.686102	-0.173497	-0.378246	-0.672272	-0.00866526	0.503178	Cluster 398									GO:0005737;GO:0005739;GO:0005762;GO:0020023	cytoplasm;kinetoplast;mitochondrial large ribosomal subunit;mitochondrion					1	0	0.747126	0.448702	0.0201566	0.98737	1.02967	-1.17941	0.471048	-0.188192	-1.13488	1.00177	Q386E8
Tb927.3.3510	hypothetical protein, conserved	0.656131	0	-0.319335	0.0325227	0.0478837	0.336796	-0.00880967	4.9575	Cluster 408									GO:0005737;GO:0031981;GO:0097014	ciliary plasm;cytoplasm;nuclear lumen					0.486694	0	0.536262	0.559673	1	0.473268	-0.0711643	-1.60221	0.0847656	0.158414	1.5436	-0.113402	Q57XK1
Tb927.11.4550	Domain of unknown function (DUF4200), putative	1.15733	0	1.01241	-0.0702376	-0.144925	0.211711	-0.0178585	1.94899	Cluster 372									GO:0005737;GO:0005930;GO:0031981;GO:0097014	axoneme;ciliary plasm;cytoplasm;nuclear lumen			GO:0010608	posttranscriptional regulation of gene expression	0.125223	1	0.0645343	0	0.308153	0.109793	-0.382529	1.962	-0.545184	-0.718145	0.107749	-0.423885	Q385W2
Tb927.3.4130	hypothetical protein, conserved	0.799295	0	-0.310327	-0.410005	0.38929	-0.300147	-0.0199365	4.12084	Cluster 401									GO:0005739	mitochondrion					0.512958	0.124707	0	1	0.137444	0.488016	0.367592	-0.683575	-1.02121	1.68623	-0.649093	0.300061	Q580M9
Tb927.11.5640	hypothetical protein, conserved	0.81187	0	0.116443	0.275359	0.0611856	-0.536511	-0.0241395	2.97321	Cluster 380					+	+		+							0.660833	0.804258	1	0.736197	0	0.6311	0.0651214	0.487715	1.06445	0.287176	-1.88198	-0.0224856	Q385K4
Tb927.10.14330	Utp14 protein, putative	0.590515	0	-0.0829953	0.50752	0.462955	0.21364	-0.0291103	3.48039	Cluster 409							+		GO:0005634;GO:0005730;GO:0005737;GO:0097014	ciliary plasm;cytoplasm;nucleolus;nucleus					0.140547	0	1	0.924532	0.502333	0.0912508	-0.691549	-1.01279	1.27285	1.10035	0.135362	-0.804223	Q388G9
Tb11.v5.0594	retrotransposon hot spot (RHS) protein, putative	0.586966	0	0.108309	-0.221727	-0.08045	-0.478658	-0.0291983	1.83235	Cluster 400															0.815477	1	0.437725	0.678416	0	0.765732	0.563659	1.08565	-0.504954	0.175931	-1.74323	0.422938
Tb927.10.1310	Domain of unknown function (DUF4042), putative	1.13778	0	0.15143	0.432091	-0.0375944	-0.705692	-0.0306548	2.92902	Cluster 380															0.620235	0.753326	1	0.587193	0	0.593292	0.0845824	0.48816	1.23615	-0.015611	-1.79617	0.00288376	Q38CA9
Tb927.3.3120	hypothetical protein, conserved	0.688931	0	-0.437472	0.251459	-0.235845	-0.150155	-0.0317254	3.22641	Cluster 398							+								0.635001	0	1	0.292667	0.417048	0.588951	0.430595	-1.44148	1.50666	-0.578654	-0.211961	0.294833	Q57ZK0
Tb927.10.14480	hypothetical protein, conserved	0.609318	0	-0.361382	0.247936	-0.310202	-0.254124	-0.0320885	3.07749	Cluster 398															0.593092	0	1	0.0839961	0.176029	0.540429	0.509201	-1.04617	1.57631	-0.825893	-0.584538	0.371093	Q388F4
Tb927.6.4260	hypothetical protein, conserved	0.790698	0	-0.264515	0.00232703	0.22634	-0.564358	-0.0375992	3.58252	Cluster 383															0.713747	0.379213	0.71669	1	0	0.666195	0.389029	-0.579017	0.397546	1.21737	-1.67635	0.251428	Q586Z3
Tb927.11.9190	Serine/threonine-protein kinase VPS15, putative	2.13751	0	-0.339727	0.796473	-0.602102	-1.34104	-0.0454632	2.93234	Cluster 383		+							GO:0005737	cytoplasm	GO:0004672;GO:0005524	ATP binding;protein kinase activity	GO:0006468	protein phosphorylation	0.627383	0.468448	1	0.345699	0	0.606114	0.359508	-0.11887	1.48104	-0.488327	-1.52884	0.29549	Q384A9
Tb927.9.5240	mismatch repair protein MSH3, putative	0.958419	0	-0.533089	0.115748	0.42533	-0.0494413	-0.0464523	3.921	Cluster 404								+	GO:0005634;GO:0005654	nucleoplasm;nucleus					0.556217	0	0.676987	1	0.504631	0.50775	0.0471969	-1.67012	0.420073	1.41737	-0.112076	-0.102447	Q38F29
Tb927.3.4020	phosphatidylinositol 4-kinase alpha, putative	0.847648	0	0.00916593	-0.711098	0.13655	0.0194239	-0.0469701	4.46289	Cluster 411									GO:0005737;GO:0005829;GO:0020016	ciliary pocket;cytoplasm;cytosol	GO:0004430	1-phosphatidylinositol 4-kinase activity			0.838907	0.849721	0	1	0.861822	0.783495	0.322877	0.352824	-2.00048	0.769023	0.38634	0.169413	Q57WD8
Tb927.1.450	retrotransposon hot spot protein (RHS, pseudogene), putative	0.794158	0	0.591826	0.0218169	0.0483529	-0.202332	-0.0522317	2.01787	Cluster 400															0.254775	1	0.282247	0.315661	0	0.189006	-0.249939	1.92839	-0.169637	-0.0719666	-0.994661	-0.442188
Tb927.9.13040	hypothetical protein, conserved	0.739021	0	0.0562115	-0.268188	0.458294	-0.280727	-0.053634	3.98332	Cluster 401															0.379863	0.455925	0.0169666	1	0	0.307288	0.0542721	0.262175	-0.937643	1.74931	-0.984018	-0.144097	Q38DB6
Tb11.02.5105	hypothetical protein, conserved	1.25269	0	-0.361384	0.132003	0.379477	-0.873213	-0.0557267	3.5548	Cluster 383									GO:0005741	mitochondrial outer membrane					0.69707	0.408584	0.802446	1	0	0.652585	0.29678	-0.529456	0.59858	1.16438	-1.69966	0.169371	Q384U6
Tb927.6.1170	Aph-1 protein, putative	0.712604	0	-0.45492	-0.712604	-0.0428585	-0.265457	-0.0638215	0.758443	Cluster 292															1	0.361609	0	0.939856	0.627483	0.910439	0.911777	-0.704626	-1.62022	0.759494	-0.0314341	0.685009	Q585D0
Tb927.6.5000	Protein of unknown function (DUF773), putative	1.21959	0	-0.10742	0.582496	-0.199978	-0.637092	-0.06692	2.95767	Cluster 383															0.522383	0.434304	1	0.358411	0	0.467512	0.182099	-0.0915378	1.66592	-0.327316	-1.4408	0.0116306	Q586H2
Tb927.9.7800	hypothetical protein, conserved	0.711963	0	0.0271583	-0.684805	-0.227249	-0.0733329	-0.0671697	1.50972	Cluster 411									GO:0005635;GO:0005783	endoplasmic reticulum;nuclear envelope					0.961854	1	0	0.642668	0.858853	0.86751	0.640486	0.742268	-1.92598	-0.211182	0.365654	0.388752	Q38EH5
Tb927.11.10030	60S ribosomal protein L29, putative	0.706891	0	-0.706891	-0.374514	-0.0980138	-0.251457	-0.071914	0.526796	Cluster 404									GO:0005840	ribosome	GO:0003735	structural constituent of ribosome	GO:0006412	translation	1	0	0.470195	0.861345	0.644278	0.898267	0.958281	-1.74629	-0.474614	0.58328	-0.00379441	0.683138	Q383S6
Tb927.11.11260	hypothetical protein, conserved	0.675228	0	0.194167	0.415783	0.603229	-0.00277067	-0.071999	3.66033	Cluster 394															0.106629	0.394186	0.722396	1	0.102526	0	-0.703536	0.0164335	0.838184	1.53323	-0.713809	-0.970507	Q383F2
Tb927.10.11270	RNA-binding protein, putative	0.641805	0	-0.311035	0.33077	0.28141	0.173515	-0.0741497	3.48	Cluster 404	+						+		GO:0005737	cytoplasm	GO:0003723	RNA binding	GO:0006396;GO:0010608	posttranscriptional regulation of gene expression;RNA processing	0.484625	0	1	0.923092	0.75498	0.369092	-0.275179	-1.5574	1.0884	0.884914	0.440124	-0.580856	Q389L2
Tb927.2.2200	hypothetical protein, conserved	0.8019	0	-0.418825	0.0843468	-0.0640609	-0.717553	-0.0765502	3.20225	Cluster 383									GO:0005737	cytoplasm					0.894816	0.372525	1	0.81493	0	0.799355	0.648115	-0.717492	0.923134	0.439241	-1.69152	0.398518	Q586K0
Tb927.6.1200	Polyadenylation mediator complex protein PAMC2, putative	0.650409	0	0.370872	-0.279537	-0.224166	-0.0165638	-0.0835497	1.6994	Cluster 372	+								GO:0005739;GO:0031019	mitochondrial mRNA editing complex;mitochondrion	GO:0003729	mRNA binding	GO:0006397;GO:0090615	mitochondrial mRNA processing;mRNA processing	0.429787	1	0	0.0851326	0.40432	0.30133	0.168913	1.78247	-1.04727	-0.806371	0.0968489	-0.194588	Q585C7
Tb927.10.5070	ribonuclease H, putative	0.856196	0	0.518646	0.488084	0.249054	0.76868	-0.087516	4.71782	Cluster 410							+	+	GO:0005634;GO:0005654;GO:0005737	cytoplasm;nucleoplasm;nucleus	GO:0004523	RNA-DNA hybrid ribonuclease activity	GO:0006401	RNA catabolic process	0.102215	0.707971	0.672276	0.393099	1	0	-0.980075	0.594501	0.501717	-0.223963	1.35359	-1.24577	Q38B94
Tb927.11.3440	hypothetical protein, conserved	0.870762	0	0.116738	-0.754024	-0.503315	-0.110576	-0.0925598	1.53592	Cluster 411	+								GO:0005737	cytoplasm	GO:0005515	protein binding	GO:0010608	posttranscriptional regulation of gene expression	0.865936	1	0	0.287919	0.738949	0.759638	0.671985	1.02226	-1.59048	-0.838222	0.340201	0.394257	Q386G7
Tb927.10.10320	dynein light chain Tctex-type, putative	0.628347	0	0.465985	0.481334	0.532375	0.534688	-0.0936594	4.50092	Cluster 410									GO:0005875;GO:0005929;GO:0005930;GO:0097542	axoneme;ciliary tip;cilium;microtubule associated complex	GO:0003777	microtubule motor activity	GO:0007017	microtubule-based process	0.149057	0.890662	0.915089	0.99632	1	0	-1.11513	0.508114	0.561582	0.739381	0.747436	-1.44139	Q389U5
Tb927.4.940	hypothetical protein, conserved	0.806573	0	-0.806573	-0.152061	-0.168028	-0.088103	-0.094795	0.531216	Cluster 404									GO:0005739	mitochondrion					1	0	0.811473	0.791677	0.890769	0.882472	0.741815	-1.99954	0.224995	0.170727	0.442373	0.419629	Q580C2
Tb927.7.3090	Galactose oxidase, central domain containing protein, putative	0.65402	0	-0.0389707	-0.0830702	-0.18274	-0.65402	-0.0963157	1.03139	Cluster 400									GO:0005737;GO:0035869;GO:0097014	ciliary plasm;ciliary transition zone;cytoplasm					1	0.940414	0.872985	0.720589	0	0.852733	0.726086	0.565178	0.383094	-0.0284373	-1.97432	0.328404	Q57YB9
Tb927.9.9970	Small nuclear RNA gene activation protein (SNAP) 50	1.28287	0	0.0739241	-1.20791	-0.260349	0.0749545	-0.0993817	5.04821	Cluster 411									GO:0005634	nucleus	GO:0003677	DNA binding	GO:0009301;GO:0042795	snRNA transcription;snRNA transcription by RNA polymerase II	0.941573	0.999197	0	0.738629	1	0.864104	0.480216	0.630345	-1.97287	-0.048514	0.632438	0.278387	Q38E05
Tb927.3.3490	High mobility group protein TDP1	0.606612	0	-0.349707	-0.00364817	-0.064795	0.256905	-0.10039	4.9688	Cluster 408								+	GO:0005634;GO:0005730;GO:1902377	nuclear rDNA heterochromatin;nucleolus;nucleus	GO:0000182;GO:0000402;GO:0003677;GO:0008301	bending;crossed form four-way junction DNA binding;DNA binding;rDNA binding	GO:0010608	posttranscriptional regulation of gene expression	0.576492	0	0.570478	0.469678	1	0.411	0.223004	-1.56543	0.204347	-0.108363	1.53684	-0.290397	Q57XJ9
Tb927.10.5400	hypothetical protein, conserved	0.716202	0	-0.196982	-0.101652	0.0387416	0.51922	-0.101128	4.86651	Cluster 397								+	GO:0005634;GO:0005739;GO:0005783	endoplasmic reticulum;mitochondrion;nucleus					0.275037	0	0.133106	0.329131	1	0.133837	-0.103215	-0.874325	-0.501143	0.0484437	1.92933	-0.499091	Q38B63
Tb11.v5.0489	retrotransposon hot spot (RHS) protein, putative	0.913657	0	-0.184936	0.728721	0.0898634	-0.178274	-0.102715	3.23122	Cluster 390									GO:0005634	nucleus					0.202413	0	1	0.300769	0.00729103	0.0899911	-0.170397	-0.706538	1.94221	0.0901229	-0.687225	-0.468174
Tb927.3.1340	Nuclear cap-binding protein subunit 66	0.67776	0	-0.224408	0.0881637	0.453352	-0.173884	-0.118192	3.74824	Cluster 394							+		GO:0005634;GO:0005654;GO:0005846	nuclear cap binding complex;nucleoplasm;nucleus	GO:0003723	RNA binding			0.331102	0	0.461183	1	0.0745454	0.156715	-0.0168161	-0.921332	0.338544	1.8105	-0.717686	-0.493213	Q57XW7
Tb927.8.7610	amino acid transporter 1, putative	0.683667	0	0.30574	-0.0134157	-0.175245	-0.377927	-0.119573	1.99059	Cluster 400									GO:0005737;GO:0016020;GO:0020016	ciliary pocket;cytoplasm;membrane	GO:0005275	amine transmembrane transporter activity	GO:0006865	amino acid transport	0.552794	1	0.533171	0.296462	0	0.377894	0.279457	1.62704	0.220326	-0.492955	-1.38629	-0.247573	Q57V82
Tb927.11.9280	hypothetical protein, conserved	1.77247	0	-0.126267	-1.77247	-0.61059	-0.298496	-0.120256	0.998815	Cluster 411									GO:0005737;GO:0005739;GO:0020023;GO:0097014	ciliary plasm;cytoplasm;kinetoplast;mitochondrion					1	0.928762	0	0.655514	0.831593	0.932153	0.734868	0.54473	-1.93418	-0.184581	0.285382	0.553782	Q384A1
Tb927.11.11760	hypothetical protein, conserved	0.834291	0	-0.431551	0.170765	0.40274	-0.130128	-0.125055	3.82688	Cluster 404															0.517267	0	0.72195	1	0.361293	0.367374	0.0660607	-1.44461	0.663834	1.47588	-0.38946	-0.371701	Q383A5
Tb927.8.1260	Molybdopterin guanine dinucleotide synthesis protein B, putative	0.656004	0	-0.38229	-0.228031	0.0423543	0.273714	-0.125739	4.87429	Cluster 408									GO:0005634;GO:0005730	nucleolus;nucleus					0.582755	0	0.23515	0.647319	1	0.39108	0.306218	-1.36616	-0.691332	0.491502	1.50362	-0.243846	Q57VM9
Tb927.9.13030	QA-SNARE protein putative	0.796933	0	-0.109612	0.314205	-0.199237	0.597695	-0.12644	5.0837	Cluster 397									GO:0016021	integral component of membrane	GO:0005484	SNAP receptor activity	GO:0061025	membrane fusion	0.250005	0.112464	0.644274	0	1	0.0913476	-0.254841	-0.606492	0.753179	-0.894026	1.66266	-0.660479	Q38DB7
Tb927.10.13290	ethanolamine phosphotransferase (EPT)	0.625764	0	-0.625764	-0.162603	-0.388317	-0.0635985	-0.137238	0.561581	Cluster 408								+	GO:0005634;GO:0005635;GO:0005739	mitochondrion;nuclear envelope;nucleus	GO:0004307	ethanolaminephosphotransferase activity	GO:0006646;GO:0008654	phosphatidylethanolamine biosynthetic process;phospholipid biosynthetic process	1	0	0.740153	0.379451	0.898367	0.780687	0.978199	-1.68799	0.285397	-0.676301	0.707225	0.393469	Q388R8
Tb927.11.7600	hypothetical protein, conserved	0.775763	0	-0.0564867	0.59506	0.637363	0.457493	-0.1384	3.93465	Cluster 409							+	+	GO:0005737;GO:0005856;GO:0005929;GO:0031981;GO:0097014	ciliary plasm;cilium;cytoplasm;cytoskeleton;nuclear lumen					0.178405	0.105591	0.945469	1	0.768138	0	-0.707911	-0.868393	0.982689	1.10288	0.591854	-1.10111	Q384P6
Tb927.5.3050	poly(adp-ribose) polymerase	0.64821	0	0.500276	-0.0759055	0.489181	0.192165	-0.147934	1.91257	Cluster 407									GO:0005634;GO:0005737	cytoplasm;nucleus	GO:0003677	DNA binding			0.228219	1	0.111119	0.982884	0.524674	0	-0.563495	1.20248	-0.831441	1.16331	0.114847	-1.0857	Q57ZY1
Tb927.5.4320	Pre-mRNA polyadenylation factor FIP1	0.718966	0	0.0618905	-0.042117	-0.427105	0.291861	-0.154966	5.27458	Cluster 369	+						+		GO:0005654;GO:0005847	mRNA cleavage and polyadenylation specificity factor complex;nucleoplasm	GO:0003723	RNA binding	GO:0000365;GO:0006378;GO:0010608	mRNA polyadenylation;mRNA trans splicing;posttranscriptional regulation of gene expression;via spliceosome	0.594054	0.680137	0.535474	0	1	0.378515	0.188778	0.447995	0.0123791	-1.60007	1.41118	-0.460266	Q57Z17
Tb927.4.4280	hypothetical protein, conserved	1.51771	0	-1.51771	-0.17575	-0.208488	-1.06631	-0.157628	0.527387	Cluster 404									GO:0005737	cytoplasm					1	0	0.8842	0.86263	0.297424	0.896141	0.842677	-1.61219	0.558404	0.505452	-0.882056	0.587717	Q57Y32
Tb927.11.11790	R3H domain containing protein, putative	0.618375	0	-0.419932	-0.131601	-0.423937	-0.618375	-0.158803	0.795415	Cluster 398	+								GO:0005634	nucleus	GO:0003729	mRNA binding			1	0.32091	0.787183	0.314434	0	0.743194	1.2593	-0.55106	0.69196	-0.568326	-1.40656	0.57469	Q383A2
Tb927.2.370	retrotransposon hot spot protein 1 (RHS1), putative	0.749091	0	-0.525123	-0.074764	-0.207801	-0.749091	-0.15918	0.765867	Cluster 383									GO:0005634;GO:0005654	nucleoplasm;nucleus					1	0.298987	0.900194	0.722596	0	0.787502	0.986479	-0.824832	0.728595	0.269709	-1.59737	0.437418	D7SGA3
Tb927.7.7130	S-adenosyl-L-methionine-dependent tRNA 4-demethylwyosine synthase, putative	0.596877	0	-0.490458	0.106419	-0.312232	-0.315408	-0.164551	3.22994	Cluster 398									GO:0005737	cytoplasm					0.821707	0	1	0.298597	0.293276	0.546019	0.885005	-1.32914	1.36543	-0.52455	-0.538889	0.142147	Q57XT3
Tb927.2.1850	Tetratricopeptide repeat, putative	0.5961	0	-0.297322	-0.0407747	0.298779	0.00491583	-0.166256	4.03956	Cluster 404															0.498778	0	0.430375	1	0.507024	0.219872	0.167095	-1.31845	-0.0366326	1.65992	0.191657	-0.66359	Q585T0
Tb927.7.2260	SEP domain containing protein, putative	0.943815	0	-0.201748	0.312204	0.346692	-0.597122	-0.173692	3.50931	Cluster 394															0.632669	0.418911	0.963459	1	0	0.448637	0.147428	-0.421521	1.02788	1.12514	-1.53652	-0.342401	Q57XP8
Tb927.9.13970	hypothetical protein, conserved	0.663094	0	-0.663094	-0.475322	-0.436751	-0.415096	-0.176298	0.576658	Cluster 398									GO:0005634;GO:0005654	nucleoplasm;nucleus			GO:0010608	posttranscriptional regulation of gene expression	1	0	0.283175	0.341344	0.374001	0.734129	1.53295	-1.28208	-0.484934	-0.321188	-0.229257	0.784513	Q38D56
Tb927.10.8440	glucose transporter 1B	0.824112	0	0.331888	-0.492224	-0.440882	-0.060733	-0.183475	1.62607	Cluster 372									GO:0005737;GO:0016021	cytoplasm;integral component of membrane	GO:0005355	glucose transmembrane transporter activity	GO:0015758	glucose transport	0.597278	1	0	0.0623006	0.523583	0.374645	0.462024	1.55028	-1.15198	-0.983624	0.262881	-0.139588	Q38AC0
Tb927.11.1200	hypothetical protein, conserved	0.752301	0	-0.752301	-0.164955	-0.503999	-0.475524	-0.187831	0.571322	Cluster 398									GO:0005634	nucleus					1	0	0.780733	0.330056	0.367907	0.750325	1.25318	-1.46033	0.658195	-0.564718	-0.46201	0.575683	Q387D2
Tb927.6.710	dephospho-CoA kinase, putative	0.981565	0	-0.711	0.0511995	-0.930366	-0.820129	-0.189298	2.81734	Cluster 398									GO:0005737;GO:0005741;GO:0005783;GO:0020015	cytoplasm;endoplasmic reticulum;glycosome;mitochondrial outer membrane					0.947839	0.223486	1	0	0.112307	0.754986	0.990931	-0.635212	1.10803	-1.13693	-0.884804	0.557984	Q583T2
Tb927.5.4150	hypothetical protein, conserved	0.801392	0	0.158091	0.270656	0.0798803	0.601051	-0.200341	4.74092	Cluster 397									GO:0005930	axoneme					0.249992	0.447262	0.587724	0.349668	1	0	-0.558483	0.0240804	0.438882	-0.264125	1.65638	-1.29674	Q57Z34
Tb927.2.2340	Glycerophosphoryl diester phosphodiesterase family, putative	0.680534	0	0.0772192	-0.120406	0.19502	-0.485514	-0.202421	3.65083	Cluster 412															0.713432	0.8269	0.536503	1	0	0.415988	0.372753	0.694897	-0.129559	1.18634	-1.65272	-0.471707	Q586K8
Tb927.3.4000	clathrin coat assembly protein ap19, putative	1.45967	0	-0.0227333	-0.568557	0.891117	-0.136845	-0.210408	4.22825	Cluster 401							+								0.38951	0.373935	0	1	0.295759	0.245362	0.0162675	-0.0305186	-1.15385	1.85022	-0.265365	-0.416761	Q57WD6
Tb927.7.7000	hook complex protein, conserved	0.716575	0	-0.357908	-0.716575	-0.686406	-0.11276	-0.213998	0.908791	Cluster 411											GO:0032403	protein complex binding			1	0.500529	0	0.0421012	0.84264	0.70136	1.16648	-0.0334152	-1.23585	-1.13471	0.78845	0.449048	Q57XS0
Tb927.7.4330	Iguana/Dzip1-like DAZ-interacting protein N-terminal, putative	1.03517	0	-0.158356	0.25538	-0.0507705	0.819861	-0.215307	4.86285	Cluster 397									GO:0005737;GO:0031981;GO:0035869;GO:0097014	ciliary plasm;ciliary transition zone;cytoplasm;nuclear lumen	GO:0008270	zinc ion binding			0.207992	0.0550162	0.454696	0.158947	1	0	-0.281795	-0.693196	0.381671	-0.413694	1.84817	-0.841152	Q57UR3
Tb927.10.2910	splicing factor PTSR1 interacting protein	0.931431	0	-0.847521	0.0382	0.08391	-0.540035	-0.21561	3.72784	Cluster 404									GO:0005634;GO:0005654	nucleoplasm;nucleus	GO:0003723	RNA binding	GO:0000398	mRNA splicing;via spliceosome	0.909913	0	0.950925	1	0.330122	0.678431	0.660031	-1.60615	0.762173	0.884397	-0.783965	0.0835141	Q38BV4
Tb927.11.2860	hypothetical protein, conserved	0.671208	0	0.183329	-0.276048	-0.487879	-0.366081	-0.217426	1.79864	Cluster 400							+								0.726867	1	0.315597	0	0.181461	0.402935	0.78779	1.53218	-0.333077	-1.1932	-0.698648	-0.0950474	Q386M5
Tb927.3.3540	Nucleoporin NUP53b	0.590031	0	-0.590031	-0.105444	-0.228524	-0.238876	-0.218845	0.613838	Cluster 398									GO:0005634;GO:0005643;GO:0044613	nuclear pore;nuclear pore central transport channel;nucleus					1	0	0.82129	0.612692	0.595147	0.629095	1.15653	-1.80668	0.626974	0.00885327	-0.0431363	0.0574611	Q57XK4
Tb927.3.3150	hypothetical protein, conserved	1.30109	0	-0.458539	-1.30109	-0.304661	-0.475102	-0.219224	0.925806	Cluster 411									GO:0005634	nucleus					1	0.647574	0	0.765842	0.634843	0.831507	1.02737	0.00275009	-1.87997	0.346597	-0.0342612	0.537508	Q57ZJ7
Tb927.4.4220	small GTP-binding rab protein, putative	0.625287	0	0.032794	0.405968	0.037166	0.297476	-0.219319	3.00386	Cluster 405									GO:0020016	ciliary pocket					0.350749	0.403195	1	0.410187	0.826492	0	-0.410786	-0.264909	1.39507	-0.245462	0.912464	-1.38637	Q57Y26
Tb927.3.3970	Cell growth-regulating nucleolar protein, putative	0.770241	0	-0.66023	-0.0865253	-0.192309	0.110011	-0.228435	4.97837	Cluster 408									GO:0005634	nucleus					0.857173	0	0.744837	0.607499	1	0.560597	0.658414	-1.80802	0.335179	-0.059999	1.06939	-0.194956	Q57WD3
Tb927.9.3120	STE/STE11 serine/threonine-protein kinase, putative	0.80582	0	-0.80582	-0.493284	-0.557586	-0.463127	-0.229801	0.58315	Cluster 398		+							GO:0016021	integral component of membrane	GO:0004674;GO:0005524	ATP binding;protein serine/threonine kinase activity	GO:0006468	protein phosphorylation	1	0	0.387848	0.308052	0.425273	0.714824	1.52652	-1.36827	-0.24553	-0.476523	-0.137194	0.700996	Q38FL3
Tb927.11.15350	RNA-binding protein, putative	0.825671	0	-0.79539	0.030281	-0.48932	-0.37803	-0.23074	3.27044	Cluster 398									GO:0005654;GO:0005737	cytoplasm;nucleoplasm	GO:0003723	RNA binding			0.963326	0	1	0.370692	0.50548	0.683867	0.991397	-1.54794	1.08807	-0.570789	-0.215488	0.254743	Q381Q0
Tb927.11.1600	tatD related deoxyribonuclease, putative	0.744018	0	0.505802	-0.184932	0.0687152	0.248256	-0.238215	1.82141	Cluster 372											GO:0004536	deoxyribonuclease activity			0.320174	1	0.0716153	0.412531	0.653844	0	-0.239553	1.57965	-0.904693	0.00759203	0.653341	-1.09633	Q386Z4
Tb927.8.5220	hypothetical protein, conserved	0.623414	0	-0.623414	-0.217022	-0.00887768	-0.369109	-0.241605	0.620175	Cluster 404									GO:0005739	mitochondrion					1	0	0.651882	0.98576	0.407923	0.612449	1.0373	-1.62019	0.112181	0.999457	-0.536138	0.00738797	Q57UJ4
Tb927.7.4510	Domain of unknown function (DUF4201), putative	0.797986	0	-0.0123829	-0.37698	-0.17835	0.421006	-0.262224	4.92453	Cluster 411									GO:0005737;GO:0005930	axoneme;cytoplasm					0.472414	0.456896	0	0.248914	1	0.143806	0.243345	0.199133	-1.10265	-0.393445	1.74653	-0.692917	Q57X67
Tb927.4.4570	hypothetical protein, conserved	2.14253	0	-2.14253	-0.667605	-1.77167	-1.4428	-0.26252	0.532631	Cluster 398									GO:0005737	cytoplasm			GO:0010608	posttranscriptional regulation of gene expression	1	0	0.688404	0.173095	0.326589	0.877472	1.21197	-1.26613	0.439806	-0.83718	-0.456806	0.908336	Q583E2
Tb927.3.720	zinc finger protein 3	1.42765	0	-0.0173055	1.16507	0.368102	0.526366	-0.26258	3.16731	Cluster 405							+		GO:0005737;GO:0020015;GO:0030529	cytoplasm;glycosome;ribonucleoprotein complex	GO:0003723	RNA binding			0.183924	0.171803	1	0.441762	0.552618	0	-0.579178	-0.61297	1.69582	0.139603	0.448638	-1.09191	Q57WV5
Tb927.3.4580	hypothetical protein, conserved	0.588032	0	-0.539795	-0.588032	-0.251597	-0.437092	-0.264591	0.713243	Cluster 388									GO:0005634	nucleus					1	0.0820319	0	0.572137	0.256687	0.55004	1.58419	-0.881242	-1.10156	0.435058	-0.412161	0.375712	Q582S7
Tb927.7.4960	hypothetical protein, conserved	0.67794	0	-0.0884796	-0.197903	-0.67794	-0.519376	-0.264954	1.10502	Cluster 400									GO:0005634	nucleus					1	0.869487	0.708082	0	0.233891	0.609177	1.12273	0.781878	0.360343	-1.48892	-0.878075	0.10204	Q57ZJ3
Tb927.10.5920	hypothetical protein, conserved	0.60244	0	-0.297538	0.304902	0.121499	-0.229489	-0.265886	3.41023	Cluster 405									GO:0005634	nucleus					0.493888	0	1	0.695567	0.112956	0.0525396	0.25054	-0.969805	1.50109	0.748866	-0.690703	-0.839985	Q38B12
Tb927.3.3670	Triple RNA binding domain protein 3	0.639278	0	-0.532923	-0.0237923	-0.056672	0.106355	-0.271633	4.84387	Cluster 408									GO:0005634;GO:0005730	nucleolus;nucleus	GO:0003723	RNA binding	GO:0006396	RNA processing	0.833633	0	0.796415	0.744983	1	0.408727	0.556594	-1.72902	0.454552	0.313537	1.01273	-0.608394	Q57WA3
Tb927.10.11780	hypothetical protein, conserved	0.642891	0	-0.624481	-0.642891	-0.487303	-0.575302	-0.273082	0.659203	Cluster 388								+	GO:0005737;GO:0005930	axoneme;cytoplasm					1	0.0286363	0	0.242013	0.105133	0.575228	1.72308	-0.757148	-0.830266	-0.212324	-0.561825	0.638488	Q389G3
Tb927.10.4440	predicted SAP domain protein	0.601295	0	0.0120335	0.212336	0.0105353	-0.388959	-0.289048	2.99893	Cluster 412									GO:0005634;GO:0005635	nuclear envelope;nucleus					0.646869	0.666881	1	0.66439	0	0.16616	0.331962	0.386053	1.28642	0.379318	-1.41643	-0.967326	Q4FKQ4
Tb927.3.2290	chaperone protein DnaJ, putative	0.609451	0	0.31756	0.163794	0.258211	-0.208164	-0.291891	2.1207	Cluster 412											GO:0051082	unfolded protein binding	GO:0006457	protein folding	0.478941	1	0.747698	0.902618	0.137381	0	-0.159465	1.10912	0.494856	0.87203	-0.991033	-1.3255	Q582U2
Tb927.9.4290	hypothetical protein, conserved	1.04842	0	-0.75441	-0.992946	-0.461354	0.055473	-0.29251	5.07404	Cluster 411									GO:0005634;GO:0005730	nucleolus;nucleus					0.947089	0.22752	0	0.507041	1	0.668088	0.983089	-0.83636	-1.41165	-0.129583	1.11688	0.277628	Q38FB2
Tb927.3.3740	Zinc-finger double-stranded RNA-binding, putative	0.595935	0	-0.595935	-0.307695	-0.557964	-0.389556	-0.294636	0.664191	Cluster 398									GO:0005634;GO:0005654	nucleoplasm;nucleus	GO:0008270	zinc ion binding			1	0	0.483678	0.0637175	0.346311	0.50559	1.65918	-1.10558	0.231672	-0.929414	-0.148112	0.292254	Q57WB0
Tb927.10.3540	hypothetical protein, conserved	0.906619	0	-0.309913	0.161283	-0.745336	-0.15005	-0.303835	2.67555	Cluster 398									GO:0005634;GO:0005730	nucleolus;nucleus					0.822105	0.480271	1	0	0.6566	0.486975	0.717862	-0.272492	1.23326	-1.66392	0.238366	-0.253069	Q38BP5
Tb927.11.10620	hypothetical protein, conserved	0.638133	0	-0.293548	-0.489699	-0.499083	0.13905	-0.31411	5.22473	Cluster 411							+		GO:0005930	axoneme					0.782098	0.322087	0.0147048	0	1	0.289866	0.93276	-0.194502	-0.947747	-0.983781	1.46673	-0.27346	Q383L7
Tb927.7.2330	Protein of unknown function (DUF1663), putative	0.705508	0	0.0461232	-0.0334788	0.391038	-0.0440226	-0.31447	3.99161	Cluster 407									GO:0005634	nucleus					0.445735	0.511111	0.398282	1	0.383337	0	-0.0332437	0.170336	-0.181014	1.69273	-0.227552	-1.42126	Q57XP1
Tb927.8.1250	Sel1 repeat, putative	0.647604	0	-0.647604	-0.177175	-0.431994	-0.222319	-0.31862	0.663129	Cluster 398															1	0	0.726414	0.332936	0.656706	0.508002	1.34069	-1.55712	0.547893	-0.592333	0.345891	-0.0850248	Q57VN0
Tb927.6.2900	dendritic cell-derived IFNG-induced protein	1.76805	0	-1.76805	-0.552675	-0.818229	-1.00709	-0.328632	0.551229	Cluster 398							+	+	GO:0005634;GO:0005654;GO:0005730;GO:0005737	cytoplasm;nucleolus;nucleoplasm;nucleus					1	0	0.68741	0.537213	0.430394	0.814127	1.21428	-1.66446	0.314412	-0.117964	-0.425467	0.6792	Q583P4
Tb927.10.14310	hypothetical protein, conserved	0.843594	0	0.013865	-0.633205	-0.311479	0.210388	-0.329813	4.98752	Cluster 411									GO:0005737	cytoplasm					0.750605	0.76704	0	0.381376	1	0.359643	0.572527	0.617877	-1.49858	-0.446266	1.26067	-0.506232	Q388H1
Tb927.11.4020	Complex1_LYR-like, putative	0.654481	0	-0.15115	-0.354927	-0.223851	-0.654481	-0.333916	1.12363	Cluster 412									GO:0005739	mitochondrion					1	0.769054	0.457697	0.657972	0	0.4898	1.28939	0.608873	-0.308581	0.281555	-1.65725	-0.213986	Q386B2
Tb927.3.5400	serine/threonine protein kinase RIO1, putative	0.775671	0	-0.159992	0.440365	-0.0391287	-0.0154813	-0.335306	3.09691	Cluster 405		+													0.432278	0.226016	1	0.381834	0.41232	0	0.0708812	-0.55027	1.78055	-0.0810316	0.0107767	-1.23091	Q580T5
Tb927.4.1590	Present in the outer mitochondrial membrane proteome 28	0.695019	0	0.20879	-0.114513	0.349112	0.212144	-0.345906	4.22005	Cluster 407									GO:0005741	mitochondrial outer membrane					0.497694	0.798103	0.332931	1	0.802929	0	-0.201708	0.614396	-0.64931	1.16288	0.627507	-1.55376	Q581S2
Tb927.3.3520	Present in the outer mitochondrial membrane proteome 25	0.642177	0	0.032638	-0.302356	-0.505023	-0.609539	-0.351307	1.80605	Cluster 400									GO:0005741	mitochondrial outer membrane					0.949176	1	0.478346	0.162752	0	0.40212	1.10856	1.23364	-0.0501721	-0.826858	-1.2274	-0.237766	Q57XK2
Tb927.1.600	phosphate-repressible phosphate permease, putative	0.597419	0	0.128806	-0.441909	-0.468613	-0.0784107	-0.361307	1.59559	Cluster 372											GO:0015114	phosphate ion transmembrane transporter activity			0.784396	1	0.0447	0	0.653147	0.179616	0.805302	1.31484	-0.942824	-1.04846	0.495121	-0.623976	Q4GZF9
Tb927.11.10160	60S ribosomal protein L22, putative	0.782197	0	-0.351846	-0.782197	-0.71267	-0.58133	-0.367125	1.00939	Cluster 388									GO:0005737;GO:0005840	cytoplasm;ribosome	GO:0003735	structural constituent of ribosome	GO:0006412	translation	1	0.550183	0	0.0888873	0.256799	0.530649	1.6188	0.396187	-1.09922	-0.857625	-0.401237	0.343095	Q383R3
Tb927.7.6950	hypothetical protein, conserved	0.840965	0	-0.46381	-0.336375	-0.840965	-0.055139	-0.374328	0.946888	Cluster 379															1	0.448479	0.600013	0	0.934434	0.554882	1.13276	-0.389643	0.0286488	-1.62761	0.951775	-0.0959293	Q57XR5
Tb927.11.7290	pantothenate kinase subunit, putative	1.4548	0	-0.518265	0.93653	0.70553	-0.208713	-0.3794	3.45688	Cluster 405									GO:0005737;GO:0005783	cytoplasm;endoplasmic reticulum	GO:0004594	pantothenate kinase activity	GO:0015937	coenzyme A biosynthetic process	0.356246	0	1	0.841215	0.21278	0.0954535	-0.149502	-1.01735	1.41874	1.03193	-0.498998	-0.784818	Q384T6
Tb927.7.3640	hypothetical protein, conserved	1.83002	0	-1.29348	-0.447333	-0.274104	-1.83002	-0.39294	0.763244	Cluster 383									GO:0005634	nucleus					1	0.29319	0.755559	0.850218	0	0.785281	1.00728	-0.837367	0.369335	0.61638	-1.60254	0.446907	Q57WH9
Tb927.8.7380	dihydrolipoamide dehydrogenase, point mutation	0.881751	0	-0.250577	-0.424562	-0.581556	-0.881751	-0.412405	1.08164	Cluster 400									GO:0005737;GO:0005739;GO:0020023	cytoplasm;kinetoplast;mitochondrion	GO:0015036	disulfide oxidoreductase activity	GO:0045454;GO:0055114	cell redox homeostasis;oxidation-reduction process	1	0.715819	0.518502	0.340454	0	0.532289	1.42614	0.585579	0.00194559	-0.524691	-1.5317	0.0427251	Q57YU0
Tb927.10.3630	hypothetical protein, conserved	0.74128	0	-0.243596	-0.464296	-0.74128	-0.194959	-0.41977	1.1129	Cluster 379									GO:0005634;GO:0005737;GO:0031981	cytoplasm;nuclear lumen;nucleus					1	0.671384	0.373656	0	0.736997	0.433723	1.34165	0.391544	-0.46926	-1.54959	0.581246	-0.295593	Q38BN6
Tb927.6.1730	hypothetical protein, conserved	0.694206	0	-0.626307	-0.435451	-0.694206	-0.62621	-0.432903	0.811019	Cluster 388															1	0.0978089	0.372735	0	0.0979482	0.376407	1.8472	-0.618623	0.132791	-0.885949	-0.618243	0.142826	Q585N8
Tb927.7.5030	hypothetical protein, conserved	1.38835	0	-0.301866	-0.03852	0.953838	-0.189774	-0.434513	3.92546	Cluster 394															0.31297	0.095543	0.285225	1	0.17628	0	0.00364475	-0.605666	-0.0741073	1.92895	-0.379411	-0.873413	Q57ZI6
Tb927.7.1240	Sphingosine kinase	0.598054	0	-0.501083	-0.42167	-0.55918	-0.598054	-0.439807	0.928187	Cluster 388															1	0.162144	0.294931	0.0650018	0	0.264603	1.93945	-0.374611	-0.00786916	-0.642907	-0.822435	-0.091631	Q57WS6
Tb927.10.2340	SNARE domain containing protein, putative	0.778067	0	0.247642	-0.278987	0.335501	-0.030181	-0.442565	4.18375	Cluster 407															0.568801	0.88708	0.210237	1	0.530012	0	0.0943175	0.925574	-0.842156	1.22049	-0.0069907	-1.39124	Q38C10
Tb927.10.15210	nuclear cap binding complex subunit CBP30	0.620632	0	-0.620632	-0.507293	-0.489511	-0.525901	-0.446514	0.780914	Cluster 388									GO:0005634;GO:0005654;GO:0005730;GO:0005739;GO:0005846	mitochondrion;nuclear cap binding complex;nucleolus;nucleoplasm;nucleus					1	0	0.182619	0.211269	0.152637	0.28055	1.96931	-0.862242	-0.345146	-0.264022	-0.430043	-0.0678523	Q387Z0
Tb927.10.2790	Conserved oligomeric complex COG6, putative	0.966803	0	0.519814	0.35487	0.225296	-0.09515	-0.446989	2.16017	Cluster 405									GO:0005737;GO:0031981;GO:0097014	ciliary plasm;cytoplasm;nuclear lumen					0.462337	1	0.829393	0.695369	0.36392	0	-0.267526	1.22821	0.753595	0.38075	-0.541316	-1.55371	Q38BW6
Tb927.7.1030	heat shock 70 kDa protein, putative	0.802826	0	0.027512	-0.338528	0.34954	0.0997525	-0.453286	4.29802	Cluster 407															0.564612	0.598881	0.142941	1	0.688864	0	0.177708	0.27083	-0.968147	1.36084	0.515351	-1.35658	Q57VU9
Tb927.6.3570	tubulin-tyrosine ligase-like protein, conserved	0.739331	0	-0.166712	-0.028991	0.279206	-0.311313	-0.460125	3.786	Cluster 394															0.622353	0.396863	0.583141	1	0.201279	0	0.442068	-0.200707	0.33029	1.51858	-0.758234	-1.33199	Q584Z7
Tb927.7.6200	chaperone protein DnaJ, putative	0.80685	0	-0.090448	0.342986	0.0954095	0.0185812	-0.463865	3.10684	Cluster 405									GO:0005739;GO:0005743;GO:0016021;GO:0020015	glycosome;integral component of membrane;mitochondrial inner membrane;mitochondrion	GO:0051082	unfolded protein binding	GO:0006457	protein folding	0.574908	0.462808	1	0.693157	0.597937	0	0.0614166	-0.281003	1.3599	0.422619	0.131761	-1.69469	Q57VJ1
Tb927.11.7470	hypothetical protein, conserved	0.721299	0	-0.268329	-0.289511	-0.34185	-0.721299	-0.469031	1.14069	Cluster 412															1	0.627993	0.598625	0.526063	0	0.349742	1.45925	0.33517	0.246431	0.0271729	-1.56241	-0.505611	Q384Q9
Tb927.5.3230	hypothetical protein, conserved	0.997632	0	-0.343346	-0.848121	0.149511	-0.235741	-0.47053	4.38036	Cluster 407									GO:0005634;GO:0005730	nucleolus;nucleus					0.850134	0.505974	0	1	0.613834	0.378487	0.822716	-0.146755	-1.57204	1.24487	0.157077	-0.505873	Q57Z70
Tb927.10.7490	cullin 2, putative	0.976717	0	-0.647454	0.0208985	-0.104807	-0.955819	-0.48794	3.25404	Cluster 383									GO:0005634;GO:0031461	cullin-RING ubiquitin ligase complex;nucleus			GO:0000278;GO:0006511	mitotic cell cycle;ubiquitin-dependent protein catabolic process	0.978603	0.315716	1	0.871298	0	0.479032	0.909851	-0.715125	0.962303	0.646808	-1.48906	-0.314778	Q38AL5
Tb927.1.4490	acetyltransferase, putative	0.641662	0	-0.641662	-0.32732	-0.269946	-0.425269	-0.495636	0.814614	Cluster 402									GO:0005737;GO:0020015	cytoplasm;glycosome	GO:0016401	palmitoyl-CoA oxidase activity			1	0	0.489888	0.579302	0.337238	0.227575	1.64042	-1.28368	0.1488	0.410254	-0.297563	-0.618229	Q4GYC9
Tb927.4.3920	CRAL/TRIO domain containing protein, putative	1.16842	0	-0.871944	0.102046	0.296476	-0.502872	-0.496794	3.75914	Cluster 404							+								0.746259	0	0.833596	1	0.315872	0.321075	0.549919	-1.40311	0.778488	1.21398	-0.576445	-0.56283	Q57XZ6
Tb927.10.2860	POC1 centriolar protein homolog	0.954018	0	-0.029154	-0.954018	-0.102595	-0.32421	-0.510082	1.20705	Cluster 407									GO:0036064	ciliary basal body	GO:0032403	protein complex binding			1	0.969441	0	0.89246	0.660164	0.465333	0.872649	0.793148	-1.72891	0.592878	-0.0114535	-0.518316	Q38BV9
Tb927.11.16330	hypothetical protein, conserved	0.750362	0	-0.657176	-0.0292813	-0.310731	-0.750362	-0.511081	0.86508	Cluster 383									GO:0005634	nucleus					1	0.124188	0.960977	0.585892	0	0.318888	1.18649	-0.884853	1.0942	0.207103	-1.17856	-0.424376	Q381F3
Tb927.7.1530	2OG-Fe(II) oxygenase superfamily, putative	0.609468	0	-0.340626	-0.441432	-0.470334	-0.609468	-0.524315	1.19065	Cluster 412									GO:0005737;GO:0005929	cilium;cytoplasm					1	0.441109	0.275709	0.228287	0	0.139718	1.85633	0.266385	-0.204148	-0.339055	-0.988494	-0.591021	Q57WP7
Tb927.10.6290	ATP-dependent DEAD/H RNA helicase, putative	0.585932	0	-0.585932	-0.372709	-0.448841	-0.471578	-0.526318	0.907653	Cluster 402									GO:0005634;GO:0005730;GO:0005737	cytoplasm;nucleolus;nucleus	GO:0005524;GO:0008026	ATP binding;ATP-dependent helicase activity			1	0	0.363903	0.233971	0.195165	0.101743	1.91654	-0.884588	0.134752	-0.229204	-0.337905	-0.599593	Q38AX7
Tb927.4.4190	C2 domain containing protein, putative	0.587405	0	-0.145588	-0.587405	-0.410168	-0.537166	-0.527122	1.35019	Cluster 412									GO:0005737;GO:0005930	axoneme;cytoplasm					1	0.752151	0	0.301728	0.0855267	0.102626	1.53097	0.925139	-0.91339	-0.175856	-0.704332	-0.662534	Q57Y23
Tb927.11.1690	Emopamil binding protein, putative	0.766811	0	-0.187383	0.105581	0.233912	-0.442137	-0.532899	3.63389	Cluster 394															0.694955	0.450589	0.832643	1	0.118364	0	0.448508	-0.164252	0.793767	1.21342	-0.997321	-1.29412	Q386Y5
Tb927.10.6160	Sec34-like family, putative	0.693123	0	-0.249106	-0.64815	0.0449732	-0.43427	-0.543925	4.23581	Cluster 407									GO:0005794	Golgi apparatus					0.935115	0.575718	0	1	0.308575	0.15037	1.06515	0.195424	-1.19779	1.22217	-0.451053	-0.833904	Q38AZ0
Tb927.9.7820	hypothetical protein, conserved	0.907261	0	-0.520461	-0.577587	-0.907261	-0.632608	-0.54415	1.01429	Cluster 388									GO:0005634	nucleus					1	0.426338	0.363373	0	0.302727	0.400228	1.79534	0.0334583	-0.159926	-1.27595	-0.346186	-0.0467343	Q38EH3
Tb927.8.4800	hypothetical protein, conserved	1.02201	0	-0.689091	-1.02201	-0.550359	-0.417205	-0.552897	0.925333	Cluster 388															1	0.325747	0	0.461492	0.591779	0.459009	1.6072	-0.449098	-1.44255	-0.0351102	0.362232	-0.0426837	Q57UX2
Tb927.11.8080	btb/poz domain containing protein, putative	1.07767	0	-0.498068	-0.71792	-1.07767	-0.45688	-0.569351	1.03292	Cluster 379									GO:0005634;GO:0005737;GO:0097014	ciliary plasm;cytoplasm;nucleus					1	0.53783	0.333823	0	0.57605	0.471685	1.57028	0.156789	-0.467141	-1.4881	0.27368	-0.045508	Q384L1
Tb927.7.6460	Defective in exine formation 1 homolog, putative	0.595071	0	-0.582788	-0.404778	-0.595071	-0.384573	-0.575279	0.988027	Cluster 402									GO:0005794	Golgi apparatus					1	0.0206412	0.319781	0	0.353735	0.03326	1.86161	-0.698694	0.0833376	-0.752656	0.172103	-0.665705	Q582L3
Tb927.1.1060	Cell cycle checkpoint protein RAD1-like, putative	1.40313	0	-1.05942	-0.797018	-1.40313	-0.358088	-0.576603	0.812377	Cluster 379									GO:0005634	nucleus	GO:0004529	exodeoxyribonuclease activity	GO:0006281	DNA repair	1	0.244956	0.43197	0	0.744793	0.589059	1.39524	-0.719291	-0.19555	-1.4053	0.68052	0.244382	Q4GZB2
Tb927.5.1790	Mitochondrial SSU ribosomal protein, putative	0.729687	0	-0.0928553	0.147858	-0.0677801	-0.316145	-0.581829	3.01447	Cluster 405									GO:0005634;GO:0005737;GO:0005739;GO:0005763	cytoplasm;mitochondrial small ribosomal subunit;mitochondrion;nucleus					0.797368	0.670115	1	0.704479	0.364107	0	0.586156	0.227588	1.15712	0.324418	-0.634662	-1.66062	Q57ZP8
Tb927.3.2000	RNA-binding protein, putative	0.639422	0	-0.32897	0.0565545	-0.0648332	-0.0790132	-0.582867	3.18715	Cluster 402									GO:0005634;GO:0005654;GO:0005737	cytoplasm;nucleoplasm;nucleus					0.911554	0.397073	1	0.81016	0.787984	0	0.685298	-0.668536	0.918041	0.418485	0.360129	-1.71342	Q57ZB1
Tb927.10.5590	protein phosphatase 2C, putative	0.694479	0	-0.694479	-0.508236	-0.660169	-0.362084	-0.583755	0.86249	Cluster 402									GO:0005737;GO:0005739;GO:0020023	cytoplasm;kinetoplast;mitochondrion	GO:0003824;GO:0016791	catalytic activity;phosphatase activity	GO:0016311	dephosphorylation	1	0	0.268175	0.0494036	0.478624	0.159434	1.81262	-0.876486	-0.155334	-0.743634	0.410584	-0.44775	Q38B45
Tb927.11.10230	RNA polymerase-associated protein CDC73, putative	0.587061	0	-0.482162	-0.536035	-0.401357	-0.220342	-0.587061	1.1516	Cluster 402									GO:0005634;GO:0005654;GO:0016593	Cdc73/Paf1 complex;nucleoplasm;nucleus	GO:0000993	RNA polymerase II core binding	GO:0032968	positive regulation of transcription elongation from RNA polymerase II promoter	1	0.178685	0.0869167	0.316327	0.62467	0	1.66812	-0.498883	-0.741007	-0.135719	0.677826	-0.970333	Q383Q6
Tb927.6.2190	hypothetical protein, conserved	0.753204	0	-0.342676	-0.737595	-0.176579	-0.753204	-0.588747	1.18527	Cluster 407									GO:0005739;GO:0020023	kinetoplast;mitochondrion					1	0.545043	0.0207239	0.765563	0	0.218344	1.39653	0.291658	-0.981659	0.827195	-1.03199	-0.501736	Q584T7
Tb927.8.4740	amino acid transporter, putative	1.16112	0	0.260926	0.571358	0.442543	0.363036	-0.589764	3.05966	Cluster 405									GO:0005737;GO:0016020	cytoplasm;membrane	GO:0005275	amine transmembrane transporter activity	GO:0006865	amino acid transport	0.507926	0.732645	1	0.88906	0.820586	0	-0.41476	0.204772	0.941846	0.635995	0.447217	-1.81507	Q57UX7
Tb927.10.2310	hypothetical protein, conserved	0.889203	0	-0.0634863	0.0612847	-0.245676	-0.827918	-0.590093	2.91852	Cluster 412									GO:0005634	nucleus					0.931079	0.859682	1	0.654792	0	0.267459	0.776493	0.598942	0.947886	0.0894167	-1.53893	-0.873808	Q38C13
Tb11.v5.0304	cation transporter, putative	1.05102	0	-1.05102	-0.0103692	-0.32042	-0.440024	-0.593155	0.696555	Cluster 398															1	0	0.990134	0.695133	0.581335	0.435637	1.01851	-1.64107	0.992274	0.207696	-0.0949609	-0.482455
Tb927.7.5540	2,4-dienoyl-coa reductase-like protein	0.792415	0	-0.375132	-0.792415	-0.199454	-0.547484	-0.601748	1.16183	Cluster 407									GO:0005739	mitochondrion					1	0.526597	0	0.748296	0.309094	0.240614	1.45561	0.153555	-1.29481	0.763321	-0.444667	-0.633015	Q582G9
Tb927.6.3690	pre-mRNA cleavage complex II Clp1-like, conserved	0.608006	0	-0.390022	-0.431612	-0.202692	-0.551826	-0.608006	1.26391	Cluster 412							+		GO:0000214;GO:0005654	nucleoplasm;tRNA-intron endonuclease complex	GO:0051736	ATP-dependent polyribonucleotide 5'-hydroxyl-kinase activity	GO:0006378;GO:0006388;GO:0030423	mRNA polyadenylation;targeting of mRNA for destruction involved in RNA interference;tRNA splicing;via endonucleolytic cleavage and ligation	1	0.358523	0.290119	0.666627	0.0924	0	1.60073	-0.11431	-0.297194	0.709433	-0.825811	-1.07285	Q585W7
Tb927.8.1240	electron transfer flavoprotein-ubiquinone oxidoreductase, putative	0.932527	0	0.323985	-0.201133	-0.144454	-0.212774	-0.608542	1.89677	Cluster 412									GO:0005739	mitochondrion	GO:0004174	electron-transferring-flavoprotein dehydrogenase activity			0.652573	1	0.436887	0.497667	0.424404	0	0.461435	1.52558	-0.199198	-0.0130323	-0.237431	-1.53735	Q57VN1
Tb927.6.2540	DREV methyltransferase, putative	0.773582	0	-0.773582	-0.461248	-0.52342	-0.61577	-0.609125	0.82468	Cluster 402							+		GO:0005739;GO:0005741;GO:0020015	glycosome;mitochondrial outer membrane;mitochondrion					1	0	0.40375	0.323382	0.204002	0.212591	1.87343	-1.04145	0.135433	-0.098831	-0.446808	-0.421773	Q584Q2
Tb927.9.2120	hypothetical protein, conserved	0.612837	0	-0.391833	-0.285203	-0.210113	-0.205235	-0.612837	1.26504	Cluster 402									GO:0005634	nucleus					1	0.360624	0.534619	0.657147	0.665107	0	1.37995	-0.522595	-0.00485214	0.359745	0.383431	-1.59568	Q38FU7
Tb927.9.9580	tubulin tyrosine ligase protein, putative	0.907987	0	-0.674047	-0.714908	-0.907987	-0.7195	-0.614008	0.958187	Cluster 388													GO:0006464	cellular protein modification process	1	0.257647	0.212644	0	0.207587	0.32377	1.93707	-0.220804	-0.351617	-0.969731	-0.366318	-0.0285963	Q38E38
Tb927.10.13250	hypothetical protein, conserved	0.692498	0	-0.657347	-0.332571	-0.692498	-0.207146	-0.616029	0.948616	Cluster 402															1	0.0507592	0.519751	0	0.700872	0.110425	1.47952	-0.849413	0.301246	-0.973949	0.745619	-0.703024	Q388S2
Tb927.7.6280	Domain of unknown function (DUF3508), putative	0.622568	0	-0.416757	-0.622568	-0.456783	-0.383085	-0.619249	1.24347	Cluster 388									GO:0005737;GO:0005930	axoneme;cytoplasm					1	0.330584	0	0.266292	0.38467	0.00533083	1.82683	-0.00153464	-0.904454	-0.177135	0.146189	-0.889894	Q57VI3
Tb927.11.7940	calmodulin, putative	0.959124	0	-0.959124	-0.850273	-0.77281	-0.405746	-0.620991	0.739347	Cluster 388									GO:0005930	axoneme	GO:0005509	calcium ion binding			1	0	0.11349	0.194254	0.576962	0.352544	1.70863	-1.01591	-0.706705	-0.48666	0.556044	-0.0553928	Q384M5
Tb927.7.4750	hypothetical protein, conserved	0.947944	0	-0.719782	-0.947944	-0.527801	-0.736755	-0.625146	0.936864	Cluster 388															1	0.240692	0	0.443215	0.222787	0.340524	1.83912	-0.393559	-1.10129	0.201945	-0.446207	-0.10001	Q57X91
Tb927.4.730	Peptidase family C78, putative	0.636549	0	-0.0812496	-0.580572	-0.321844	-0.388732	-0.636549	1.46591	Cluster 412									GO:0005634	nucleus					1	0.872359	0.0879372	0.494392	0.389313	0	1.30151	0.985678	-0.955254	0.0504562	-0.209545	-1.17284	Q580A1
Tb927.4.4320	divalent cation tolerance protein, putative	0.643802	0	-0.512285	-0.408129	-0.643802	-0.589723	-0.638111	1.16111	Cluster 388									GO:0005737;GO:0031981;GO:0097014	ciliary plasm;cytoplasm;nuclear lumen					1	0.204282	0.366064	0	0.0839995	0.00883888	1.90233	-0.191905	0.233886	-0.729549	-0.508473	-0.706286	Q57Y36
Tb927.9.2420	hypothetical protein, conserved	0.675134	0	-0.289734	-0.300488	-0.675134	-0.419639	-0.638369	1.31772	Cluster 379															1	0.57085	0.55492	0	0.378436	0.0544554	1.54524	0.38905	0.346134	-1.1489	-0.129339	-1.00219	Q38FS5
Tb927.11.12720	hypothetical protein, conserved	0.644768	0	-0.551466	-0.200177	-0.421327	-0.361223	-0.644768	1.12641	Cluster 402															1	0.144706	0.689536	0.346545	0.439763	0	1.54404	-0.800617	0.692952	-0.247305	0.00823659	-1.19731	Q382Q9
Tb927.11.10040	hypothetical protein, conserved	0.696371	0	-0.422629	-0.359089	-0.481618	-0.696371	-0.650276	1.22402	Cluster 412									GO:0005737	cytoplasm					1	0.393097	0.484343	0.30839	0	0.0661931	1.74146	0.0495131	0.30389	-0.186639	-1.04638	-0.861844	Q383S5
Tb927.11.5090	aspartate aminotransferase, mitochondrial	0.661617	0	-0.32157	-0.323972	-0.380203	-0.401813	-0.661617	1.33948	Cluster 412									GO:0005737;GO:0005739;GO:0020023;GO:0031981;GO:0097014	ciliary plasm;cytoplasm;kinetoplast;mitochondrion;nuclear lumen	GO:0004021	L-alanine:2-oxoglutarate aminotransferase activity	GO:0009058;GO:0019509	biosynthetic process;L-methionine salvage from methylthioadenosine	1	0.513963	0.510333	0.425342	0.39268	0	1.64262	0.125608	0.114279	-0.150996	-0.252942	-1.47857	Q385Q9
Tb927.10.8960	hypothetical protein, conserved	0.695392	0	-0.695392	-0.339857	-0.563074	-0.363987	-0.671605	0.966924	Cluster 402															1	0	0.511272	0.190278	0.476573	0.0342072	1.67505	-0.978374	0.378247	-0.473487	0.286174	-0.887608	Q38A78
Tb927.7.5330	hypothetical protein, conserved	0.672982	0	-0.416635	-0.208469	-0.496277	-0.303776	-0.672982	1.27584	Cluster 402							+								1	0.380912	0.69023	0.262571	0.548612	0	1.49157	-0.285547	0.602362	-0.625251	0.195841	-1.37897	Q57ZF6
Tb927.11.9810	NUDIX hydrolase 3, putative	1.06088	0	-0.567765	-1.03046	0.0304143	-0.419867	-0.679755	4.3653	Cluster 407									GO:0020015	glycosome	GO:0050072	m7G(5')pppN diphosphatase activity	GO:0031087	deadenylation-independent decapping of nuclear-transcribed mRNA	0.971331	0.436146	0	1	0.575557	0.330582	1.08618	-0.300985	-1.43145	1.16049	0.0603596	-0.574601	Q383U8
Tb927.8.5310	Polyketide cyclase / dehydrase and lipid transport, putative	1.19447	0	-0.503052	0.483222	0.507405	-0.062545	-0.68707	3.81743	Cluster 405															0.575207	0.154057	0.979755	1	0.522845	0	0.088832	-0.934378	1.07171	1.12089	-0.0383846	-1.30867	Q57UK3
Tb927.8.870	CAMK/CAMKL family protein kinase, putative	1.19949	0	0.348354	0.041928	-0.851133	0.327675	-0.703516	2.01424	Cluster 369		+							GO:0005737;GO:0031981;GO:0097014	ciliary plasm;cytoplasm;nuclear lumen	GO:0004674;GO:0005524	ATP binding;protein serine/threonine kinase activity	GO:0006468	protein phosphorylation	0.709581	1	0.744536	0	0.98276	0.123067	0.270058	0.944685	0.351257	-1.37826	0.904637	-1.09238	Q57YE4
Tb927.5.460	hypothetical protein, conserved	0.707965	0	-0.556316	-0.379098	-0.426086	-0.454486	-0.707965	1.17642	Cluster 402															1	0.214204	0.464525	0.398154	0.358038	0	1.77506	-0.572437	0.175375	-0.022902	-0.142744	-1.21236	Q57VW7
Tb927.11.6840	hypothetical protein, conserved	0.914992	0	-0.914992	-0.447011	-0.613954	-0.761232	-0.722913	0.826498	Cluster 402									GO:0005737	cytoplasm					1	0	0.51146	0.329006	0.168046	0.209924	1.78708	-1.04838	0.401843	-0.115498	-0.571895	-0.453151	Q384Y6
Tb927.11.11300	hypothetical protein, conserved	2.1601	0	-2.1601	-0.943732	-0.89925	-1.57836	-0.723704	0.600612	Cluster 398									GO:0005634	nucleus					1	0	0.563108	0.5837	0.269314	0.664968	1.41582	-1.49449	0.144331	0.204262	-0.710702	0.440776	Q383E8
Tb927.8.3920	mms19 nucleotide excision repair protein homolog	0.895541	0	-0.861564	-0.556806	-0.859438	-0.895541	-0.730672	0.880398	Cluster 388															1	0.0379407	0.378247	0.0403136	0	0.184099	1.89965	-0.615709	0.27404	-0.609504	-0.714907	-0.233569	Q581B2
Tb927.11.13380	ATP-dependent helicase, putative	0.87339	0	-0.334872	-0.282653	-0.168642	0.136229	-0.737161	4.60572	Cluster 402									GO:0005634;GO:0005654	nucleoplasm;nucleus					0.844023	0.460607	0.520396	0.650934	1	0	0.760732	-0.341199	-0.169366	0.205799	1.20901	-1.66497
Tb927.11.13540	hypothetical protein, conserved	0.742708	0	-0.696272	-0.459065	-0.316529	-0.501333	-0.742708	1.05884	Cluster 402									GO:0005634	nucleus					1	0.062522	0.381903	0.573818	0.324993	0	1.66552	-0.896396	-0.0235999	0.500858	-0.179124	-1.06725	Q382I3
Tb927.11.7770	oxidoreductase-like protein	0.754656	0	-0.251292	-0.3848	-0.399195	-0.406724	-0.754656	1.40012	Cluster 412									GO:0005654;GO:0005737	cytoplasm;nucleoplasm	GO:0016491	oxidoreductase activity			1	0.667012	0.490098	0.471024	0.461047	0	1.49146	0.467751	-0.0761358	-0.134777	-0.165448	-1.58285	Q384P1
Tb927.3.5370	hypothetical protein, conserved	0.765327	0	-0.0522367	-0.0617348	-0.25093	-0.294506	-0.765327	1.48233	Cluster 405								+	GO:0005634;GO:0005643;GO:0020023;GO:0031981	kinetoplast;nuclear lumen;nuclear pore;nucleus					1	0.931746	0.919335	0.672127	0.615189	0	0.835725	0.651878	0.61845	-0.0474234	-0.200789	-1.85784	Q580T8
Tb927.6.3540	zinc-finger protein, conserved	0.779653	0	-0.327746	-0.184918	-0.311541	-0.137787	-0.779653	1.36694	Cluster 402									GO:0005634;GO:0005737	cytoplasm;nucleus	GO:0008270	zinc ion binding			1	0.579625	0.76282	0.600411	0.823271	0	1.08185	-0.139658	0.392661	-0.0792595	0.568317	-1.82391	Q584Z4
Tb927.3.3710	Scavenger mRNA decapping enzyme C-term binding, putative	0.990046	0	-0.536162	0.193793	-0.394732	-0.389576	-0.796254	3.08563	Cluster 405									GO:0005634;GO:0005730;GO:0005737;GO:0005739;GO:0020023;GO:0031981;GO:0097014	ciliary plasm;cytoplasm;kinetoplast;mitochondrion;nuclear lumen;nucleolus;nucleus					0.804259	0.262707	1	0.405559	0.410766	0	0.888636	-0.598009	1.42597	-0.205858	-0.191564	-1.31918	Q57WA7
Tb927.8.3540	hypothetical protein, conserved	1.46273	0	0.416478	0.3878	0.659061	0.0380553	-0.803668	3.89996	Cluster 405								+							0.549431	0.834157	0.814551	1	0.575447	0	-0.225949	0.583273	0.527552	1.05462	-0.152006	-1.78749	D6XL89
Tb927.9.12710	hypothetical protein, conserved	1.05829	0	-1.02647	-0.825343	-0.908481	-1.05829	-0.805648	0.835548	Cluster 388									GO:0005739	mitochondrion					1	0.0300695	0.220116	0.141557	0	0.238726	1.96997	-0.653743	-0.139659	-0.352165	-0.735083	-0.0893167	Q38DE3
Tb927.7.3820	hypothetical protein, conserved	1.18529	0	-0.856473	-0.872289	-0.688453	-1.18529	-0.821288	0.981266	Cluster 388															1	0.277413	0.264069	0.419168	0	0.307098	1.85939	-0.300547	-0.340433	0.123183	-1.12978	-0.211813	Q57UC9
Tb927.8.6010	Heme Response-1 protein, putative	0.835659	0	-0.175864	-0.300215	-0.452234	-0.559356	-0.835659	1.4412	Cluster 412															1	0.78955	0.640745	0.458829	0.330641	0	1.30959	0.714815	0.294259	-0.219875	-0.582164	-1.51663	Q57YK2
Tb927.8.2950	hypothetical protein, conserved	0.848526	0	-0.181481	0.0103987	-0.249684	-0.253852	-0.838127	2.96742	Cluster 405															0.987745	0.773867	1	0.693489	0.688577	0	0.812979	0.22779	0.84651	0.00786895	-0.00557012	-1.88958	Q57W78
Tb927.3.760	hypothetical protein, conserved	1.30876	0	-1.30876	-0.384052	-1.23023	-0.944525	-0.839162	0.735938	Cluster 398							+		GO:0005634;GO:0005654	nucleoplasm;nucleus					1	0	0.706552	0.0599993	0.278304	0.35881	1.55168	-1.03709	0.79201	-0.881763	-0.316625	-0.108213	Q57WV9
Tb927.8.5320	hypothetical protein, conserved	0.926719	0	-0.20664	-0.379988	-0.323956	-0.502142	-0.926719	1.43726	Cluster 412															1	0.777019	0.589965	0.650427	0.458151	0	1.24447	0.584932	0.0316611	0.210498	-0.358217	-1.71334	Q57UK4
Tb11.02.5410b	ubiquitin activating enzyme, putative	0.967442	0	-0.695225	-0.303747	-0.827338	-0.444943	-0.967442	1.21959	Cluster 402											GO:0003824	catalytic activity			1	0.281378	0.686031	0.14482	0.540083	0	1.50193	-0.432514	0.656762	-0.800114	0.263888	-1.18995
Tb927.5.440	trans-sialidase, putative	1.13632	0	-0.711374	-0.392316	-0.467592	-0.989666	-1.13632	1.27218	Cluster 412							+								1	0.373967	0.654749	0.588504	0.129062	0	1.47643	-0.228008	0.536449	0.356089	-0.894788	-1.24617	Q57VW9
Tb927.10.13600	hypothetical protein, conserved	2.38658	0	1.05137	0.074901	0.778118	1.24234	-1.14424	4.55387	Cluster 410									GO:0005737;GO:0005739	cytoplasm;mitochondrion					0.479448	0.919982	0.510832	0.805487	1	0	-0.377855	0.81246	-0.293055	0.503098	1.02867	-1.67332	Q388N8
Tb927.8.5950	mitogen-activated protein kinase kinase 4, putative	1.16757	0	-0.695852	-0.406124	-0.513432	-1.11765	-1.16757	1.28776	Cluster 412		+									GO:0004672;GO:0005524	ATP binding;protein kinase activity	GO:0006468	protein phosphorylation	1	0.404016	0.652163	0.560255	0.0427523	0	1.46152	-0.102845	0.548499	0.307257	-1.0511	-1.16332	Q57YJ6
Tb927.9.8370	hypothetical protein, conserved	2.0222	0	0.616188	-0.323051	0.733293	0.795852	-1.22635	4.50786	Cluster 407															0.606443	0.911154	0.446691	0.969064	1	0	-0.126141	0.656432	-0.536423	0.805157	0.884609	-1.68363	Q38ED0
Tb927.3.620	ATP-dependent DEAD/H RNA helicase, putative	1.51927	0	-1.51927	-0.46191	-1.10161	-0.826039	-1.26016	0.854301	Cluster 398									GO:0005634	nucleus	GO:0005524;GO:0008026	ATP binding;ATP-dependent helicase activity			1	0	0.695966	0.27491	0.456292	0.170547	1.54612	-1.1805	0.717137	-0.430921	0.0636376	-0.715478	Q57WU5
Tb927.10.10740	hypothetical protein, conserved	1.47465	0	-0.562671	-0.626342	-0.303059	-0.761629	-1.47465	1.38212	Cluster 412									GO:0005739	mitochondrion					1	0.618439	0.575262	0.794488	0.48352	0	1.24846	0.11798	-0.00994434	0.639574	-0.281754	-1.71432	Q389Q4
Tb927.11.9980	2-oxoglutarate dehydrogenase E1 component, putative	1.52948	0	-0.613038	-0.653043	-0.36588	-1.44972	-1.52948	1.37468	Cluster 412									GO:0005737;GO:0005739;GO:0020023;GO:0036064;GO:0045252;GO:0097014	ciliary basal body;ciliary plasm;cytoplasm;kinetoplast;mitochondrion;oxoglutarate dehydrogenase complex	GO:0004591	oxoglutarate dehydrogenase (succinyl-transferring) activity	GO:0006099;GO:0006554;GO:0006568	lysine catabolic process;tricarboxylic acid cycle;tryptophan metabolic process	1	0.599185	0.573029	0.760781	0.0521496	0	1.26918	0.25678	0.190714	0.664947	-1.12495	-1.25667	Q383T1
Tb927.10.4950	U2 small nuclear ribonucleoprotein 16.5K	2.09095	0	-1.99051	-1.88574	-2.09095	-2.06173	-1.85427	0.94389	Cluster 388									GO:0005634;GO:0005686;GO:0016607;GO:0097525	nuclear speck;nucleus;spliceosomal snRNP complex;U2 snRNP	GO:0003723	RNA binding	GO:0000365;GO:0000380	alternative mRNA splicing;mRNA trans splicing;via spliceosome	1	0.0480372	0.0981418	0	0.0139757	0.113194	2.02767	-0.422605	-0.29364	-0.546249	-0.510277	-0.254897	Q38BA6
Tb927.7.5310	YEATS family, putative	2.14131	0	-1.97217	-2.14131	-1.88511	-1.5608	-1.94775	0.990246	Cluster 388									GO:0005634;GO:0005737	cytoplasm;nucleus					1	0.0789872	0	0.119647	0.271102	0.0903931	1.98256	-0.48503	-0.696654	-0.376094	0.0296877	-0.454471	Q57ZF8

### Sheet: Key
Key	Description
GeneDB ID	From TriTryp V37
Product description	From TriTryp V37
Log2 FCmax	Log 2 maximum fold change
EG1 (Log2 NEG1)	Log2 Early G1, normalised to EG1
LG1 (Log2 NEG1)	Log2 Late G1, normalised to EG1
ES (Log2 NEG1)	Log2 Early S, normalised to EG1
LS (Log2 NEG1)	Log2 Late S, normalised to EG1
EG2M (Log2 NEG1)	Log2 Early G2M, normalised to EG1
LG2M (Log2 NEG1)	Log2 Late G2M, normalised to EG1
Peak time	see manuscript
Protein Cluster	see manuscript
RBP	Lueong et al PMID:26784394; Erben et al PMID:24945722
Protein Kinase	Parsons et al., PMID:16164760
Cyclin	annotated cyclin domain in Tritryp V37
Kinetocore	Akiyoshi et al PMID:24582333; D'Archivio et al PMID:28034897
PLK-Binding partner	McAllaster et al. PMID:26133384; Hu PMID:26272611
PLK-Substrate	McAllaster et al. PMID:26133384; Hu PMID:26272611
Crozier CCR	Crozier et al CCR proteins, PMID:29555687
mRNA CCR	Archer at al CCR transcripts, PMID:21483801
Curated GO Component IDs	From TriTryp V37
Curated GO Components	From TriTryp V37
Curated GO Function IDs	From TriTryp V37
Curated GO Functions	From TriTryp V37
Curated GO Process IDs	From TriTryp V37
Curated GO Processes	From TriTryp V37
EG1 (unit)	Log2 Early G1, normalised to unit
LG1 (unit)	Log2 Late G1, normalise to unit
ES (unit)	Log2 Early S, normalised to unit
LS (unit)	Log2 Late S, normalised to unit
EG2M (unit)	Log2 Early G2M, normalised to unit
LG2M (unit)	Log2 Late G2M, normalised to unit
EG1 (z-score)	Log2 Early G1, Z-scored
LG1 (z-score)	Log2 Late G1, Z-scored
ES (z-score)	Log2 Early S, Z-scored
LS (z-score)	Log2 Late S, Z-scored
EG2M (z-score)	Log2 Early G2M, Z-scored
LG2M (z-score)	Log2 Late G2M, Z-scored
UniProt ID	UniProt ID
