## Supplementary material for "Organising the cell cycle in the absence of transcriptional control: Dynamic phosphorylation co-ordinates the *Trypanosoma brucei* cell cycle post-transcriptionally": Table S6

### Sheet: Table S6
GeneDB ID	Product description	Ribosomal	Log2 FC HA-CSBPII45 Medium	Log2 FC HA-CSBPII45 Heavy	Log2 FC HA-CSBPII33 Medium	Log2 FC HA-CSBPII33 Heavy	Peptides	Unique peptides	Sequence coverage [%]	Unique sequence coverage [%]	Q-value	MQ Score	Ratio count IP-LS	Ratio count IP-N	Log10 Intensity IP LS	Log10 Intensity IP N
Tb927.11.7140	cell cycle sequence binding phosphoprotein, putative (CSBPII-33)		-0.522945	0.671656	9.63096	6.57696	38	38	90.7	90.7	0	196.43	39	37	9.52903	9.3199
Tb927.10.9910	PSP1 C-terminal conserved region, putative (PCD4)		-2.19992	0.0274371	9.39909	6.27378	35	35	72.8	72.8	0	264.23	45	28	9.77093	9.40617
Tb927.5.1110	60S ribosomal protein L8, putative;60S ribosomal protein L8, putative	+	2.55181	1.69198	7.3411	6.07585	19	19	66.5	66.5	0	38.733	7	18	8.271	8.42015
Tb927.9.12240	60S ribosomal subunit protein L31, putative;60S ribosomal subunit protein L31, putative	+		1.21083	7.10497		9	9	44.7	44.7	0	15.686	1	12	7.54867	8.15643
Tb927.11.14020	nuclear RNA binding domain 2		0.57947	2.84169	6.75101	4.83461	18	2	52.3	6.8	0	114.94	18	7	8.57376	8.19354
Tb927.2.470	retrotransposon hot spot protein 4 (RHS4), putative		0.510152	0.0578315	6.66519	4.31644	23	2	24.7	2.4	0	44.166	8	11	7.82488	7.86973
Tb927.11.9730	60S ribosomal protein L34, putative;60S ribosomal protein L34, putative	+	0.694746	2.64803	6.53914	4.03113	9	9	30.6	30.6	0	22.311	6	12	8.42014	8.27866
Tb927.10.14700	hypothetical protein, conserved		0.789771	3.99268	6.48353	6.43808	8	8	22.5	22.5	0	16.786	5	2	7.83455	7.68731
Tb927.10.5030	ubiquitin/ribosomal protein S27a, putative;ubiquitin/ribosomal protein S27a, putative	+	0.401521	1.19358	6.46793	3.56901	5	5	29.1	29.1	0	15.795	6	6	8.17638	7.93193
Tb927.3.3320	60S ribosomal protein L13, putative;60S ribosomal protein L13, putative	+	2.12783	2.90712	6.29833	5.37799	17	17	59.2	59.2	0	93.793	15	16	8.71667	8.58828
Tb927.10.3940	40S ribosomal protein S3A, putative;40S ribosomal protein S3A, putative;40S ribosomal protein S3A, putative	+	2.30439	2.28087	6.28338	5.89193	29	29	66.4	66.4	0	77.951	11	21	8.66142	8.55645
Tb927.7.5020	60S ribosomal protein L19, putative;60S ribosomal protein L19, putative;60S ribosomal protein L19, putative;60S ribosomal protein L19, putative	+	0.66939	1.99048	6.23018	4.69243	18	18	34.6	34.6	0	34.958	3	18	8.42359	8.53622
Tb927.11.15900	60S ribosomal protein L27, putative;60S ribosomal protein L27, putative	+	2.76415	2.36771	6.20635	6.38927	14	14	63.2	63.2	0	27.311	8	12	8.5085	8.25861
Tb927.9.10770	polyadenylate-binding protein 2 (PABP2)		2.01721	2.3883	6.17269	5.30852	48	48	65.8	65.8	0	192.18	49	32	9.43017	8.80735
Tb927.10.11390	60S ribosomal protein L6, putative	+	1.44101	3.11598	6.16613	4.54046	16	16	51.6	51.6	0	72.275	11	6	8.29778	8.05065
Tb927.8.6160	40S ribosomal protein S8, putative;40S ribosomal protein S8, putative	+	1.67473	2.06802	6.139	5.76312	11	11	44.1	44.1	0	128.76	9	15	8.37418	8.41977
Tb927.11.3600	40S ribosomal protein S4, putative;40S ribosomal protein S4, putative;40S ribosomal protein S4, putative	+	2.18723	1.88834	6.13533	6.19269	38	38	76.9	76.9	0	105.6	21	45	9.03177	9.00325
Tb927.11.4820	60S ribosomal protein L17, putative;60S ribosomal protein L17, putative	+	0.951364	1.72072	6.10142	4.04893	13	13	57.8	57.8	0	78.084	4	10	7.58638	8.10452
Tb927.9.8420	QM-like protein;QM-like protein	+	2.64402	1.92657	6.05871	6.30921	22	22	61	61	0	88.072	18	24	8.41229	8.57073
Tb927.3.5050	60S ribosomal protein L4	+	0.831391	2.20167	5.9265	4.57247	27	27	62	62	0	80.497	15	36	8.65173	8.63054
Tb927.10.14710	40S ribosomal protein S2, putative;40S ribosomal protein S2, putative	+	2.35089	1.7978	5.88633	5.99609	20	20	61.7	61.7	0	92.995	8	25	8.06393	8.52757
Tb927.8.1110	40S ribosomal protein S9, putative;40S ribosomal protein S9, putative	+	1.60587	2.05022	5.85636	6.07305	17	17	53.7	53.7	0	36.353	6	21	8.21553	8.49198
Tb927.4.1100	ribosomal protein L21E (60S), putative;ribosomal protein L21E (60S), putative;chrXI additional, unordered contigs	+	2.10306	2.13429	5.84772	5.30119	5	5	32.7	32.7	0	14.285	4	5	8.32381	8.16649
Tb927.6.4980	40S ribosomal protein S14;ribosomal protein S11, putative;chrXI additional, unordered contigs;chrXI additional, unordered contigs	+	2.4654	1.79606	5.78897	5.91107	12	12	50.7	50.7	0	48.321	10	22	8.61307	8.53844
Tb927.4.5180	tousled-like kinase I		-0.174133	0.121148	5.76652	3.54486	20	6	24.4	5.7	0	39.76	9	5	7.63814	7.13982
Tb927.7.1750	60S ribosomal protein L7, putative;60S ribosomal protein L7, putative;60S ribosomal protein L7, putative	+	0.970117	2.46069	5.68246	4.64472	20	20	52.5	52.5	0	43.947	14	20	8.08629	8.59795
Tb927.11.14130	ribosomal protein L18, putative;60S ribosomal protein L18a, putative	+	1.0939	2.66038	5.66232	4.17856	9	9	42.5	42.5	0	66.836	10	8	8.18064	8.29787
Tb927.4.2180	60S ribosomal protein L35a, putative	+	2.30682	2.75018	5.66104	5.37688	13	13	50.3	50.3	0	38.969	8	18	8.47145	8.14098
Tb927.9.15420	60S ribosomal protein L32;60S ribosomal protein L32, putative	+	1.13323	0.543892	5.64775	4.80777	5	5	26.5	26.5	0	18.109	4	5	7.85177	7.63058
Tb927.4.1800	Mitochondrial ribosomal protein L3;ribosomal protein L3, putative		1.21779	2.8949	5.56657	4.66186	31	31	55	55	0	100.35	24	35	8.70082	8.63337
Tb927.9.15360	40S ribosomal protein S6, putative	+	2.17143	1.94871	5.51479	6.08087	22	9	50.4	26.4	0	100.05	9	26	8.38056	8.5557
Tb927.6.720	40S ribosomal protein L14, putative;60S ribosomal protein L14, putative	+	1.21773	2.6819	5.49185	4.27761	13	13	47.1	47.1	0	29.281	6	13	8.38934	8.03109
Tb927.9.1850	60S ribosomal protein L35, putative;60S ribosomal protein L35, putative	+	1.70973	1.21506	5.37716	5.27828	4	4	19.7	19.7	0	14.407	4	4	7.62889	7.54229
Tb927.5.1610	60S ribosomal protein L13a, putative;60S ribosomal protein L13a, putative	+	3.26716	2.99442	5.37323	5.90494	15	15	45	45	0	43.151	4	17	8.27312	8.30511
Tb927.9.6070	40S ribosomal protein S3, putative;40S ribosomal protein S3, putative	+	2.07457	1.26093	5.37152	5.76628	19	19	66.4	66.4	0	55.207	12	20	8.52948	8.36737
Tb927.10.1100	60S ribosomal protein L9, putative;60S ribosomal protein L9, putative	+	1.29384	1.63682	5.37051	3.50589	16	16	60.3	60.3	0	53.355	9	16	8.00212	8.16885
Tb927.2.6090	60S ribosomal protein L44;60S ribosomal protein L44	+	1.51465	1.55169	5.34454	5.05715	5	5	41.5	41.5	0	7.4719	4	6	7.81158	7.32329
Tb927.10.5480	60S ribosomal protein L24, putative;60S ribosomal protein L24, putative	+	1.67473	1.52321	5.33031	3.83925	5	5	38.4	38.4	0	19.744	4	5	7.3098	7.78802
Tb927.10.6060	universal minicircle sequence binding protein 2;universal minicircle sequence binding protein, putative		0.818769	1.17466	5.30714	5.11157	8	7	71.4	65.3	0	40.72	8	9	7.96817	7.97908
Tb927.10.1090	40S ribosomal protein S23, putative;40S ribosomal protein S23, putative	+	3.11295	1.85961	5.30093	6.91862	7	7	49.7	49.7	0	30.745	4	7	7.97265	7.92359
Tb927.10.1590	ribosomal protein L36, putative	+		2.53849	5.22284		8	2	56	13.8	0	30.025	1	7	7.46439	7.84306
Tb927.11.4450	ALBA-Domain Protein		1.50615	1.64335	5.14792	4.20875	14	14	70.9	70.9	0	67.607	13	12	8.49139	8.1929
Tb927.9.15170	60S ribosomal protein L5, putative;60S ribosomal protein L5, putative	+	1.70385	2.7105	5.14759	5.8264	19	19	45.1	45.1	0	29.275	8	20	8.09729	8.31059
Tb927.4.1860	ribosomal protein S19, putative	+	0.784504	1.55886	5.12068	4.27426	7	7	28.7	28.7	0	24.916	6	8	8.14355	8.31981
Tb927.11.1980	zinc finger protein family member, putative		0.650673	1.16434	5.01596	4.44546	22	22	40.2	40.2	0	85.898	11	15	7.94009	7.65197
Tb927.10.3380	60S acidic ribosomal protein P2, putative;60S acidic ribosomal protein P2, putative	+	3.19765	3.00162	5.01449	5.56325	4	4	28.9	28.9	0	11.862	4	3	7.42116	7.67408
Tb927.11.7685	ribosomal protein S10p/S20;ribosomal protein S10p/S20	+	1.66184	1.10642	4.99095	5.18895	6	6	35.9	35.9	0	33.5	4	4	7.69183	7.53708
Tb927.11.8200	ribosomal protein S26, putative	+	0.152768	1.95996	4.91891	2.70241	6	6	55	55	0	47.969	5	10	6.96019	7.84134
Tb927.1.120	retrotransposon hot spot protein 4 (RHS4), putative		1.05589	1.18561	4.82487	5.23005	39	8	41.1	11.1	0	172.93	25	24	8.43946	8.06841
Tb927.11.10910	40S ribosomal protein SA, putative;40S ribosomal protein SA, putative	+	1.28428	0.697863	4.75382	6.05281	12	12	55.3	55.3	0	61.984	10	9	8.66578	8.35394
Tb927.4.2040	DNA/RNA-binding protein Alba 3;DNA/RNA-binding protein Alba 4		0.898557	1.06226	4.74308	4.69722	12	12	48.9	48.9	0	22.352	8	12	8.37526	8.01263
Tb11.v5.0624.1-p1	retrotransposon hot spot protein (PHS), putative		0.419755	0.353549	4.68611	3.10227	12	2	21.5	5.3	0	82.77	5	6	7.40432	7.39726
Tb927.10.13800	hypothetical protein, conserved		0.930548	1.25308	4.67779	4.72154	9	9	29	29	0	18.612	5	3	7.51481	6.79698
Tb927.8.1340	60S ribosomal protein L7a, putative;60S ribosomal protein L7a, putative	+	2.7789	1.99527	4.62755	5.63035	20	20	47.1	47.1	0	119.31	13	22	8.45457	8.23603
Tb927.2.280	retrotransposon hot spot protein 2 (RHS2), putative;retrotransposon hot spot (RHS) protein, putative		1.03984	0.408929	4.61836	4.38135	21	2	28.5	2.9	0	55.504	9	11	7.8509	7.49752
Tb927.9.14370	60S ribosomal protein L26, putative;60S ribosomal protein L26, putative	+	0.333882	1.27483	4.57827	4.46819	11	11	50.3	50.3	0	18.233	4	12	8.09837	8.18631
Tb927.7.320	RNA-binding protein 8		1.87802	2.01995	4.52067	4.45825	5	5	35.6	35.6	0	21.232	3	4	7.48637	7.13316
Tb927.3.4360	40S ribosomal protein S15A, putative;40S ribosomal protein S15A, putative	+	2.48225	1.00166	4.47593	6.00416	11	11	61.5	61.5	0	38.883	3	12	7.49545	8.08888
Tb927.10.560	40S ribosomal proteins S11, putative	+	0.985865	0.0411028	4.46721	4.54819	14	2	59.8	9.2	0	53.342	9	17	8.61274	8.53833
Tb927.10.12740	Zinc finger CCCH domain-containing protein 35		2.31423	2.25408	4.36485	6.42955	6	6	20.7	20.7	0	29.068	3	3	7.69608	7.17557
Tb927.9.11490	60S ribosomal protein L29;60S ribosomal protein L29	+	1.94572	1.26105	4.36415	5.48165	8	8	47.6	47.6	0	10.792	2	7	7.88144	7.87995
Tb927.1.3070	hypothetical protein, conserved			0.679514	4.35339		7	7	26.6	26.6	0	14.396	1	3	6.76082	6.56614
Tb927.11.6510	40S ribosomal protein S21, putative;40S ribosomal protein S21, putative	+	0.301471	-0.0108755	4.33857	4.66164	1	1	8.2	8.2	0	4.0083	3	2	7.77492	7.51932
Tb927.10.190	40S ribosomal protein S6, putative	+	1.70925	1.04327	4.29719	5.52133	20	7	42.4	18.4	0	17.486	2	10	7.84334	7.72477
Tb927.9.3990	ribosomal protein S7, putative	+	0.703455	0.53107	4.29219	4.57198	16	3	55.9	7.4	0	67.628	13	17	8.63677	8.46613
Tb927.7.5180	60S ribosomal protein L23a, putative;60S ribosomal protein L25	+	1.49088	2.5477	4.2756	5.73752	12	12	46.3	46.3	0	59.65	7	11	8.47261	8.28156
Tb927.11.6300	40S ribosomal protein S5, putative	+	0.271306	1.38294	4.2709	3.17394	8	8	37.4	37.4	0	31.812	5	10	7.29327	7.67645
Tb927.11.4300	60S ribosomal protein L18, putative;60S ribosomal protein L18, putative	+	1.24123	1.54379	4.26649	4.54634	12	12	54.4	54.4	0	24.983	6	11	8.2417	7.83938
Tb927.11.6200	60S ribosomal protein L28, putative;60S ribosomal protein L28, putative	+	1.17447	1.41722	4.26048	4.4138	8	8	47.3	47.3	0	29.026	3	8	8.10326	7.84414
Tb927.9.11410	60S ribosomal protein L23, putative;60S ribosomal protein L23, putative	+	1.05631	0.640528	4.23281	4.55698	11	11	69.8	69.8	0	81.045	10	6	7.98174	7.78666
Tb927.1.3180	40S ribosomal protein S11, putative	+	0.838266	-0.0369699	4.22836	4.42331	13	1	57.5	6.9	0	6.8029	2	2	7.41514	7.26266
Tb927.5.2080	GMP reductase		0.289244	0.619929	4.22373	4.77384	19	19	43.2	43.2	0	89.471	17	3	8.35963	7.47939
Tb927.6.4300	glyceraldehyde 3-phosphate dehydrogenase, glycosomal;glyceraldehyde 3-phosphate dehydrogenase, glycosomal		1.53854	0.519642	4.19991	5.01761	25	23	65.2	63.2	0	71.475	18	42	8.95843	8.90992
Tb927.9.14000	60S ribosomal protein L12, putative;60S ribosomal protein L12, putative	+	-0.527595	0.889863	4.1425	4.12805	3	3	18.3	18.3	0	8.2134	2	2	7.91752	7.65408
Tb927.10.7340	40S ribosomal protein S24E, putative;40S ribosomal protein S24E, putative	+	0.368154	-0.296155	4.12912	2.57114	12	12	53.3	53.3	0	51.125	6	13	7.79126	8.28863
Tb927.9.7620	60S ribosomal protein L11, putative;60S ribosomal protein L11, putative	+	1.50691	1.0513	4.12871	5.23086	12	12	36.1	36.1	0	59.363	5	13	7.85138	7.6542
Tb927.7.1050	40S ribosomal protein S16, putative;40S ribosomal protein S16, putative	+	0.979952	-0.207095	4.11345	4.3075	14	14	75.2	75.2	0	55.074	6	8	8.17026	7.78182
Tb927.5.4260	histone H4, putative;histone H4, putative;histone H4, putative;histone H4, putative;histone H4, putative;histone H4, putative;histone H4, putative;histone H4, putative;histone H4, putative;histone H4, putative		1.80244	2.321	4.10794	3.46624	4	4	34	34	0	18.484	2	3	7.70358	6.94702
Tb927.10.6070	universal minicircle sequence binding protein 1		0.0461418	0.886979	4.10685	4.54801	8	7	58.6	58.6	0	23.986	2	7	7.67464	7.89298
Tb927.11.1710	guide RNA-binding protein of 21 kDa		0.29537	1.00755	4.09913	2.5007	7	7	36.9	36.9	0	10.816	4	3	7.30948	7.02751
Tb927.10.14550	ATP-dependent RNA helicase HEL67		1.14084	1.324	4.04937	4.71243	16	16	28.6	28.6	0	41.914	8	6	7.6707	7.41298
Tb927.10.5370	40S ribosomal protein S10, putative;40S ribosomal protein S10, putative	+	0.371949	0.961179	4.0197	4.67852	15	15	59.3	59.3	0	42.194	3	15	7.65765	7.98511
Tb927.9.15190	ribosomal protein L15, putative;ribosomal protein L15, putative	+	1.2581	1.28102	4.0054	4.42794	8	8	28.4	28.4	0	11.294	4	8	8.07558	8.0454
Tb927.11.340	hypothetical protein, conserved		1.2087	2.36003	3.95921	4.37997	47	47	62.3	62.3	0	205.09	44	49	8.55245	8.47363
Tb927.9.9550	conserved protein, unknown function				3.89976		3	3	24.1	24.1	0	4.3348	1	2	5.95255	6.32249
Tb927.1.2550	histone H3, putative;histone H3, putative;histone H3, putative;histone H3, putative;histone H3, putative;histone H3, putative;histone H3, putative			2.01643	3.87588		3	2	16.5	9.8	0	9.3033	1	3	7.22029	6.91173
Tb927.10.8430	40S ribosomal protein S12, putative	+	-0.228909	-0.103984	3.86225	4.50125	13	13	69	69	0	46.835	8	13	7.84296	7.8824
Tb927.11.9710	60S ribosomal protein L10a, putative;60S ribosomal protein L10a	+	1.70385		3.86186	7.16078	9	9	46.3	46.3	0	54.031	12	2	8.04677	6.72558
Tb927.10.4120.2	60S ribosomal protein L30;60S ribosomal protein L30;60S ribosomal protein L30	+	0.898943	0.819341	3.79909	4.24671	10	10	85.7	85.7	0	34.444	8	9	8.20529	7.55817
Tb927.3.3270	ATP-dependent 6-phosphofructokinase, glycosomal		0.869556	1.08624	3.75542	3.7823	32	32	50.1	50.1	0	145.68	18	26	8.34102	8.19945
Tb927.9.9210	60S ribosomal protein L37, putative;60S ribosomal protein L37, putative	+		0.804219	3.74728		3	3	29.8	29.8	0	4.246	1	4	6.43943	7.67277
Tb927.10.13517	40S ribosomal protein S27-like, putative	+	0.882213	-0.163704	3.74707	4.09694	5	1	59.3	11.6	0	36.926	7	7	7.93182	7.92038
Tb927.11.2060	60S acidic ribosomal protein P0, putative;60S acidic ribosomal protein P0, putative	+	1.21039	1.76082	3.724	4.36359	15	15	47.2	47.2	0	130.43	12	15	8.41491	8.08835
Tb927.10.10590	histone H2B, putative;histone H2B, putative;histone H2B, putative;histone H2B, putative;histone H2B, putative;histone H2B, putative;histone H2B, putative;histone H2B, putative;histone H2B, putative;histone H2B, putative;histone H2B, putative;his		1.34908	2.01821	3.67954	2.91632	2	2	20.5	20.5	0	16.687	2	2	6.91953	7.06427
Tb927.7.2370	40S ribosomal protein S15, putative;40S ribosomal protein S15, putative	+	0.576861	-0.368663	3.66517	3.16081	8	8	42.8	42.8	0	26.663	4	5	7.42269	7.61741
Tb927.8.5260	60S ribosomal protein L39, putative	+		0.833335	3.65421		2	2	37.3	37.3	0	1.4988	0	2	#NUM!	7.18079
Tb927.11.13360	AAA ATPase, putative		3.85619	1.57459	3.6011	5.48964	34	34	33.3	33.3	0	92.51	17	17	8.10123	7.82726
Tb927.2.5910	40S ribosomal protein S13, putative;40S ribosomal protein S13, putative	+	1.08529	0.264116	3.59479	4.03677	8	8	41.1	41.1	0	10.825	5	4	7.6654	7.26439
Tb927.10.5340	40S ribosomal protein S18, putative;40S ribosomal protein S18, putative;40S ribosomal protein S18, putative;40S ribosomal protein S18, putative	+	0.416191	0.552082	3.56791	3.17426	11	11	51.6	51.6	0	53.533	5	8	7.59601	7.63953
Tb927.9.5690	60S acidic ribosomal protein, putative	+	1.61183	1.68894	3.50627	3.92657	10	10	96.5	96.5	0	68.244	13	11	8.5039	8.30952
Tb927.10.14630	fibrillarin, putative;fibrillarin, putative		1.28084	0.949572	3.45878	4.44712	9	9	40.8	40.8	0	39.019	4	3	7.67689	6.91282
Tb927.11.4200	mannose-specific lectin, putative			-0.220261	3.4485		5	5	12.5	12.5	0	7.5822	1	2	7.21822	6.81689
Tb927.11.14750	PSP1 C-terminal conserved region, putative		1.1394	0.377401	3.44029	3.50767	11	11	34.9	34.9	0	20.109	5	4	7.19758	6.72314
Tb927.9.8820	hypothetical protein, conserved		-0.656854	-0.153302	3.33342	2.51543	12	12	15.5	15.5	0	19.7	4	4	7.24851	7.05358
Tb927.6.4530	RNA-binding protein, putative		2.96099	1.30655	3.29037	4.76734	4	4	27.5	27.5	0	4.4605	2	3	7.27128	6.7473
Tb927.10.2240	RNA binding protein		1.54211	1.06171	3.27676	5.78445	20	20	38.6	38.6	0	46.785	7	10	8.06386	7.91791
Tb927.3.1120	GTP-binding nuclear protein rtb2, putative		0.450485	0.182184	3.26407	2.1142	12	12	53.9	53.9	0	39.991	8	4	7.78461	6.97004
Tb927.9.13990	RNA-binding protein, putative		1.03274	1.03703	3.24426	4.71628	14	14	41	41	0	29.316	9	5	8.0607	7.65988
Tb927.11.510	RNA-binding protein, UBP2;RNA-binding protein, UBP1		0.210264	0.809085	3.21582	2.68201	3	3	21.1	21.1	0	5.2262	2	2	6.8781	6.62968
Tb927.10.2110	elongation factor 1-alpha;elongation factor 1-alpha;elongation factor 1-alpha;elongation factor 1-alpha, putative		0.1333	0.805045	3.09606	3.76797	21	21	48.1	48.1	0	49.746	11	25	8.49766	8.44818
Tb927.10.2770	eukaryotic translation initiation factor 5, putative;eukaryotic translation initiation factor 5, putative		0.439038	0.423847	3.05731	3.21017	11	11	29.3	29.3	0	24.253	6	4	7.10243	6.73201
Tb927.4.4940	hypothetical protein, conserved		0.571628	1.73157	2.99561	2.58219	13	12	23	22	0	25.002	6	4	7.41103	6.95584
Tb927.8.3750	nucleolar protein 56, putative		0.932061	0.719753	2.98677	3.24819	15	15	39.5	39.5	0	59.703	11	5	7.89976	6.96699
Tb927.8.3060	metallo-peptidase, Clan MF, Family M17			0.849919	2.98355		7	7	13	13	0	22.192	1	4	6.35654	7.12872
Tb927.5.2140	regulator of nonsense transcripts 1		0.115832	-0.330084	2.9805	3.41643	21	21	29.8	29.8	0	120.25	11	3	7.76477	6.94346
Tb927.11.4460	ALBA-Domain Protein		0.92524	0.178237	2.95975	4.26003	5	5	34.4	34.4	0	16.507	5	2	7.83892	6.4322
Tb927.9.12730	chaperone protein DnaJ, putative		1.73721	1.05054	2.8968	4.16551	9	9	24.4	24.4	0	39.002	6	4	7.48697	6.97095
Tb927.9.9290	polyadenylate-binding protein 1		1.34965	0.289362	2.88555	4.2442	20	20	46.5	46.5	0	66.77	13	3	7.93623	7.07185
Tb927.11.13280	mitochondrial RNA binding protein 2		0.483468	0.438186	2.8799	3.00795	6	6	35.3	35.3	0	12.184	2	5	6.66168	7.10037
Tb927.11.3240	T-complex protein 1, zeta subunit, putative		0.889785	0.66939	2.80306	3.36569	13	13	26.8	26.8	0	26.376	9	5	7.34205	7.04481
Tb927.11.11370	receptor for activated C kinase 1;receptor for activated C kinase 1	+	0.307778	0.0226164	2.78923	3.81404	18	18	61.6	61.6	0	74.143	16	11	8.02498	7.85412
Tb927.7.2570	mitochondrial RNA binding protein 1;hypothetical protein, conserved		0.182692	0.503959	2.75059	5.39903	11	11	25.4	25.4	0	20.892	8	2	7.49809	6.63193
Tb927.5.1580	zinc finger CCCH domain containing protein 13				2.74575		8	8	18.4	18.4	0	46.816	0	2	6.58663	6.24455
Tb927.2.830	retrotransposon hot spot protein 1 (RHS1), interrupted;trypanosome RHS family, putative		0.490057	-0.0379471	2.68392	3.00376	6	2	17.9	9.7	0	13.001	2	3	7.2061	6.75465
Tb927.9.5150	ribosomal protein S6, putative	+	0.278104	-0.287818	2.63719	2.04701	5	5	42.1	42.1	0	39.613	5	3	6.63933	6.54219
Tb927.9.5730	nucleosome assembly protein-like protein		0.956057	0.501923	2.59022	3.08896	6	6	15.9	15.9	0	11.776	5	2	7.08654	6.64612
Tb927.3.3670	Triple RNA binding domain protein 3		1.12287		2.53737	4.24131	8	8	18.5	18.5	0	38.135	6	2	7.39888	6.2513
Tb927.10.1720	ATP-dependent DEAD/H RNA helicase, putative			0.093425	2.49388		12	12	24.3	24.3	0	21.623	0	2	6.60016	6.77242
Tb927.9.5320	nucleolar RNA binding protein, putative		1.08997		2.45597	3.35488	12	12	36.8	36.8	0	59.148	11	2	7.95882	6.66109
Tb927.9.12510	ATP-dependent DEAD/H RNA helicase, putative		0.261832	0.16092	2.38131	3.12904	10	10	18.4	18.4	0	27.51	4	2	7.14947	5.98639
Tb927.3.1370	40S ribosomal protein S25, putative;ribosomal protein S25, putative	+	0.278936	-0.915936	2.37507	4.33999	5	5	34.5	34.5	0	4.7082	2	3	7.54976	6.89667
Tb927.5.2770	SET domain containing protein, putative				2.35513		4	4	9.1	9.1	0	2.5517	1	2	6.61061	6.29883
Tb927.11.6280	pyruvate phosphate dikinase		-0.411311	0.632175	2.31499	3.28704	27	27	34.4	34.4	0	92.619	17	11	7.96129	7.32259
Tb927.8.1270	conserved protein		0.373398	0.113834	2.29572	3.24445	10	10	21.6	21.6	0	46.501	5	3	6.99411	6.63149
Tb927.3.3950	hypothetical protein, conserved			-0.281193	2.27566		8	8	19.1	19.1	0	39.142	1	2	6.41197	6.69066
Tb927.11.11830	40S ribosomal protein S17, putative;40S ribosomal protein S17, putative	+	0.862987	-0.0935557	2.2739	3.82599	11	11	67.6	67.6	0	23.472	6	8	7.6004	7.48114
Tb927.9.13920	kinetoplastid membrane protein 11-1;kinetoplastid membrane protein 11-2;kinetoplastid membrane protein 11-3;kinetoplastid membrane protein 11-4;kinetoplastid membrane protein 11-5		1.23229	1.15205	2.2725	2.86871	13	13	72.8	72.8	0	101.45	18	17	8.75549	8.30151
Tb927.6.4540	3-hydroxy-3-methylglutaryl-CoA reductase, putative		0.282025		2.26607	4.56016	7	7	19.6	19.6	0	37.312	3	2	7.15491	6.27152
Tb927.11.11330	heat shock protein 70;heat shock protein 70 (hsp70), putative		1.04607	0.831391	2.21089	3.03654	53	41	59.5	48.9	0	323.31	50	64	9.04949	8.96113
Tb927.10.3990	DHH1		1.18815		2.20223	3.82711	6	6	22.2	22.2	0	21.047	5	2	7.19287	6.3579
Tb927.10.11760	pumilio/PUF RNA binding protein 6		-0.200631	0.541416	2.19843	2.87003	3	3	5.6	5.6	0	12.638	2	2	6.85099	6.38686
Tb927.10.540	ATP-dependent RNA helicase SUB2, putative;ATP-dependent DEAD/H RNA helicase, putative		-0.455693	0.528671	2.18253	3.45654	7	7	15.1	15.1	0	7.8735	3	4	7.19081	6.66066
Tb927.7.240	40S ribosomal protein S33, putative;40S ribosomal protein S33, putative	+	0.309409	0.129745	2.16157	2.27888	5	5	35.9	35.9	0	26.095	2	4	6.27582	7.15174
Tb927.11.2610	hypothetical protein, conserved		2.28859	1.04544	2.13044	2.25366	15	15	38.8	38.8	0	58.286	19	4	7.77879	6.94595
Tb927.10.14950	Zinc finger CCCH domain-containing protein 40		0.937796		2.0497	3.22979	9	9	32.2	32.2	0	29.648	7	2	7.43305	6.46322
Tb927.11.1720	hypothetical protein, conserved			0.401084	2.02152		2	2	12.1	12.1	0	12.167	1	2	6.06036	6.23104
Tb927.3.5370	hypothetical protein, conserved				2.00544		2	2	8.9	8.9	0	18.404	1	2	6.15366	5.94044
Tb927.3.2750	hypothetical protein, conserved			0.736475	1.99328		6	6	7.3	7.3	0	8.5083	0	3	6.09712	6.38115
Tb927.8.7480	hypothetical protein, conserved			-0.910502	1.93806		4	3	8.8	7.7	0	3.517	0	2	5.81819	6.56707
Tb927.9.5860	tryparedoxin peroxidase;tryparedoxin peroxidase		0.407625	0.218471	1.93214	3.95047	11	11	48.7	48.7	0	52.332	12	2	8.33074	7.10585
Tb927.9.8880	actin B;actin A		0.558855	-0.0174755	1.87547	2.64582	13	13	41	41	0	44.814	10	10	7.75002	7.46553
Tb11.v5.0713.1-p1	retrotransposon hot spot (RHS) protein, putative		0.157561	0.254715	1.85284	2.7371	9	5	12.6	6.8	0	21.262	6	2	7.26486	6.13969
Tb927.3.2900	eukaryotic translation initiation factor 2 subunit alpha		0.156397	0.434562	1.8352	2.44257	8	8	16.7	16.7	0	44.897	4	3	6.96762	6.51808
Tb927.11.14960	pumilio/PUF RNA binding protein 7, putative		-0.141112	-0.27432	1.81151	1.75519	10	10	18.5	18.5	0	28.363	7	2	7.44014	6.23305
Tb927.7.710	heat shock 70 kDa protein, putative		1.4418	0.0611541	1.69582	2.90369	20	17	33.3	31.1	0	76.413	11	9	7.84807	7.05111
Tb927.11.8870	DEAD-box ATP-dependent RNA helicase, mitochondrial		0.634407		1.68064	2.9816	9	9	22.3	22.3	0	18.502	3	3	6.96766	6.61543
Tb927.7.3550	cytoskeleton associated protein, putative		1.66667	0.524365	1.63496	1.78442	10	10	13.5	13.5	0	45.86	11	3	7.4596	6.50771
Tb927.8.3150	T-complex protein 1, gamma subunit, putative		-0.678811	0.169155	1.59283	1.65113	6	6	17.1	17.1	0	12.646	2	4	6.5553	6.61561
Tb927.8.3530	glycerol-3-phosphate dehydrogenase [NAD+], glycosomal		0.221692	0.445409	1.58135	3.74071	9	9	20.9	20.9	0	35.91	11	3	8.43933	6.42055
Tb927.9.12630	glycerol kinase, glycosomal;glycerol kinase, glycosomal;glycerol kinase, glycosomal;glycerol kinase, glycosomal;glycerol kinase, glycosomal		-0.807528	-0.027131	1.46022	3.47949	15	15	27.3	27.3	0	57.918	16	4	8.34234	6.68894
Tb927.10.5620	fructose-bisphosphate aldolase, glycosomal;fructose-bisphosphate aldolase, glycosomal, putative		1.30042	-0.224654	1.40245	4.48078	20	20	48.1	48.1	0	171.69	36	3	9.4482	6.4917
Tb927.6.2360	adenosine kinase, putative;adenosine kinase, putative		0.583712	0.0429245	1.38006	1.87912	9	9	31	31	0	35.959	9	2	7.50121	6.24551
Tb927.4.3840	nucleolar protein, putative		-0.191063		1.23131	3.27867	6	6	10.9	10.9	0	17.157	3	2	6.86258	6.29903
Tb927.11.17000	AIR9-like protein;hypothetical protein, conserved		1.29743	0.340049	1.21605	1.11916	15	15	19.9	19.9	0	65.82	17	3	7.93772	6.39018
Tb927.9.8200	Pescadillo N-terminus/BRCA1 C Terminus (BRCT) domain containing protein, putative;Pescadillo N-terminus/BRCA1 C Terminus (BRCT) domain containing protein, putative		-0.090634	-1.37763	1.19219	3.00659	11	11	19.1	19.1	0	80.882	3	2	7.12454	6.8226
Tb927.11.6810	tubulin-tyrsoine ligase-like protein, putative				1.08114		5	5	9.1	9.1	0	12.626	0	2	6.15073	6.10595
Tb927.6.990	cysteine peptidase, Clan CA, family C1, Cathepsin L-like;cysteine peptidase, Clan CA, family C1, Cathepsin L-like;cysteine peptidase, Clan CA, family C1, Cathepsin L-like;cysteine peptidase, Clan CA, family C1, Cathepsin L-like;cysteine peptidase, Clan			0.192699	1.0655		2	2	5.6	5.6	0	7.3495	1	2	6.88792	6.54544
Tb927.6.2640	importin alpha subunit, putative		1.60729	1.4898	0.977243	2.12251	2	2	4.3	4.3	0	18.45	3	2	6.81099	6.49511
Tb927.5.1080	RNA-binding protein, putative				0.924024		6	6	29.1	29.1	0	15.883	0	2	6.25705	6.75743
Tb927.2.4210	Phosphoenolpyruvate carboxykinase [ATP], glycosomal		-1.3373	0.327687	0.893518	2.54846	9	9	16.8	16.8	0	19.898	6	4	7.50079	6.38342
Tb927.11.6870	14-3-3 protein 2		0.870424	0.268794	0.801986	2.51129	6	6	31	31	0	6.2619	5	2	7.13561	6.21722
Tb927.11.7510	luminal binding protein 1 (BiP), putative;luminal binding protein 1 (BiP), putative		1.6351	-0.0827133	0.762731	1.85116	42	42	61.4	61.4	0	305.45	35	41	8.60863	8.38837
Tb927.11.6790	predicted WD40 repeat protein		0.105276	-0.664723	0.732139	2.18241	8	8	11.4	11.4	0	9.7652	3	2	6.78142	6.22719
Tb927.8.6110	3-hydroxy-3-methylglutaryl-CoA synthase, putative		-0.816113	-0.185934	0.722641	2.21742	4	4	8.6	8.6	0	8.4294	4	2	6.97908	6.36341
Tb927.10.7410	succinyl-CoA ligase [GDP-forming] beta-chain, putative		-0.936856	0.181929	0.710614	2.11393	9	9	23.2	23.2	0	20.605	7	2	7.41537	6.29918
Tb927.5.760	cell cycle sequence binding phosphoprotein, putative (CSBPII45)		5.97781	4.6224	0.699907	0.364797	26	26	47	47	0	124.19	20	10	8.52287	7.97987
Tb927.9.10680	RNA polymerase III RPC4, putative		1.61381	0.281194	0.680954	1.57396	10	10	31.3	31.3	0	82.033	4	5	7.08814	6.92308
Tb927.6.4140	paraflagellar rod component, putative			0.0180643	0.673466		3	3	24.3	24.3	0	5.4306	1	3	7.43363	6.94046
Tb927.10.11300	paraflagellar rod component, putative		0.715454	0.0899048	0.667756	0.5655	4	4	42.1	42.1	0	6.0635	3	3	7.87088	6.95079
Tb927.6.3800	heat shock 70 kDa protein, mitochondrial precursor, putative;heat shock 70 kDa protein, mitochondrial precursor, putative;heat shock 70 kDa protein, mitochondrial precursor, putative		1.00813	0.0508847	0.655443	2.19525	47	47	60.1	60.1	0	273.73	44	50	8.65345	8.57623
Tb927.10.5840	translation elongation factor 1-beta, putative		-2.09456	-0.441458	0.65104	1.84647	4	3	17.9	13.4	0	5.0617	3	2	7.01528	6.70789
Tb927.1.710	phosphoglycerate kinase;phosphoglycerate kinase		-1.91251	-0.310683	0.600365	1.67884	4	3	14.5	8.6	0	6.1026	2	3	6.56336	6.6756
Tb927.5.3120	eukaryotic translation initiation factor 2 beta subunit, putative			-1.07191	0.596935		3	3	8.3	8.3	0	3.1143	1	2	6.31154	6.39601
Tb927.6.4920	S-adenosylmethionine synthetase, putative;S-adenosylmethionine synthetase, putative;S-adenosylmethionine synthetase, putative;S-adenosylmethionine synthetase, putative;S-adenosylmethionine synthetase, putative;S-adenosylmethionine synthetase, putative		-1.28146	-0.147618	0.587749	2.02372	9	9	21.4	21.4	0	56.009	3	3	6.8995	6.68619
Tb927.9.4680	Eukaryotic initiation factor 4A-1		-2.65354	-0.182721	0.526169	2.0417	4	4	12.4	12.4	0	26.252	4	2	7.3176	6.47784
Tb927.3.3450	ADP-ribosylation factor-like protein 3, putative		-0.0021079	-0.0788988	0.521453	2.54268	4	4	33.1	33.1	0	43.965	3	2	6.92822	6.48346
Tb927.11.1900	T-complex protein 1, beta subunit, putative		-0.164383	-0.331046	0.491597	1.77669	10	10	27.2	27.2	0	35.812	2	4	6.67707	6.47123
Tb927.10.10970	heat shock protein, putative;heat shock protein, putative;heat shock protein, putative;heat shock protein, putative;heat shock protein, putative;heat shock protein, putative;heat shock protein, putative;heat shock protein, putative;Heat shock prote		-1.85893	-0.595576	0.483468	2.73318	30	30	35.2	35.2	0	144.8	29	15	8.29312	7.51643
Tb927.11.3480	Sin-like protein conserved region, putative		2.01856	0.47228	0.474566	2.07608	12	12	25.2	25.2	0	33.275	6	6	7.30615	7.0677
Tb927.10.4570	elongation factor 2;elongation factor 2		-1.66818	-0.297289	0.458172	3.01619	23	23	34.6	34.6	0	121.61	18	8	8.27397	7.20704
Tb927.11.13190	elongation factor 1 gamma, putative;elongation factor 1 gamma, putative		-1.27645	-0.635786	0.441908	2.2145	6	6	13.9	13.9	0	15.763	4	4	7.11654	6.69774
Tb927.6.2170	co-chaperone GrpE, putative		0.0976109	0.220701	0.440314	1.64731	4	4	22.1	22.1	0	2.9152	2	2	6.62358	6.40888
Tb927.10.6510	chaperonin HSP60, mitochondrial precursor;chaperonin HSP60, mitochondrial precursor		-0.375665	-0.65306	0.422556	2.34577	25	24	47.9	46.1	0	180.35	20	16	8.30477	7.80397
Tb927.9.5900	glutamate dehydrogenase		-0.696891	0.231678	0.404467	1.896	18	18	17.8	17.8	0	60.985	11	6	7.33433	6.80452
Tb927.4.3590	translation elongation factor 1-beta, putative;translation elongation factor 1-beta, putative		-1.20486	-0.425986	0.397365	2.03355	7	6	34.5	30.5	0	10.021	3	3	6.99477	6.98276
Tb927.3.2230	succinyl-CoA synthetase alpha subunit, putative		-0.00421879	-0.553998	0.390998	2.44528	5	5	21.6	21.6	0	5.4242	5	2	7.20607	6.30899
Tb927.11.8890	DNA-dependent RNA polymerases, putative		1.11597	0.1595	0.376624	1.36827	6	6	72.4	72.4	0	110.69	2	5	7.00281	7.30925
Tb11.v5.0480.1-p1	DNA-directed RNA polymerase, alpha subunit, putative;DNA-directed RNA polymerases I and III subunit RPAC1, putative		1.64057	0.175812	0.327457	1.77446	7	7	34.7	34.7	0	26.44	3	8	6.52542	7.10768
Tb927.10.2780	DNA-directed RNA polymerase III subunit C1		2.03517	0.508226	0.32435	2.40493	17	17	12.9	12.9	0	24.346	9	12	7.62576	7.34951
Tb927.10.2890	enolase;enolase, putative		-2.44128	-0.419237	0.31823	2.25136	24	24	60.1	60.1	0	154.22	15	16	8.20483	7.66542
Tb927.11.6310	hypothetical protein, conserved		1.46006	0.179766	0.309758	0.920827	4	4	19.7	19.7	0	15.03	2	2	6.60354	6.45462
Tb927.1.540	DNA-directed RNA polymerase III, putative		2.00173	0.160662	0.305445	1.87247	28	28	27.2	27.2	0	139.82	14	15	7.6918	7.39543
Tb927.11.9590	S-adenosylhomocysteine hydrolase, putative		-1.84934	-0.223963	0.267476	2.18129	15	15	29.7	29.7	0	26.734	12	4	7.79924	6.76128
Tb927.10.12260	cytosolic nonspecific dipeptidase, putative			0.0882773	0.255561		1	1	2.5	2.5	0	2.6784	1	2	6.42024	6.42053
Tb927.3.2700	hypothetical protein, conserved		1.53336	0.279055	0.223052	1.06688	7	7	28.4	28.4	0	51.17	6	3	7.17362	6.75581
Tb927.9.2310	hypothetical protein, conserved			0.533364	0.212258		2	2	6.4	6.4	0	5.897	1	4	6.2023	6.52993
Tb927.2.2990	hypothetical protein, conserved		1.96336	0.15043	0.211635	1.21444	6	6	19.7	19.7	0	15.553	4	4	6.84103	6.89314
Tb10.v4.0053	hypothetical protein;microtubule-associated protein 2;Microtubule-associated repetitive protein;microtubule-associated protein, putative		1.28072	0.537048	0.126576	1.56643	9	9	83.3	83.3	0	44.959	10	10	8.19678	8.02375
Tb927.1.1175	hypothetical protein			0.0154976	0.116631		2	2	25.7	25.7	0	1.8163	0	2	#NUM!	6.67226
Tb927.10.15150	DNA-directed RNA polymerase III subunit C11, putative		1.0719	-0.231871	0.0947765	0.968201	4	4	45.2	45.2	0	22.829	2	5	7.19148	7.12189
Tb927.11.13240	RNA polymerase subunit, putative			0.115033	0.0574155		2	2	10.1	10.1	0	10.441	1	2	6.58173	6.58404
Tb927.3.4620	AAA domain containing protein, putative		1.40626	-0.0238417	0.0518593	0.786764	9	9	7.8	7.8	0	34.862	5	3	6.94131	6.67636
Tb927.1.2390	beta tubulin;beta tubulin;beta tubulin;beta tubulin;beta tubulin, putative;beta tubulin, pseudogene		1.12829	0.56589	0.0382958	1.28511	32	32	64.7	64.7	0	323.31	32	34	8.85461	8.7103
Tb927.1.2400	alpha tubulin;alpha tubulin;alpha tubulin;alpha tubulin;alpha tubulin, putative		0.833335	0.420402	-0.0649628	1.01478	25	25	54.8	54.8	0	185.52	26	27	8.87934	8.69406
Tb927.11.1020	ribokinase, putative		-0.321153	-0.622821	-0.109203	1.25737	5	5	20.7	20.7	0	52.542	3	4	6.93336	6.68366
Tb927.10.8940	flagellum targeting protein kharon1, putative		2.03379	0.792939	-0.111711	3.30371	15	15	48.9	48.9	0	40.277	10	11	7.54269	7.46075
Tb927.10.5810	The ARF-like 2 binding protein BART, putative		-1.93534	-1.1252	-0.197468	1.81188	6	6	19.9	19.9	0	19.499	5	2	6.98854	6.54667
Tb927.4.1300	amidinotransferase, putative		1.1277	-0.457078	-0.353653	0.599699	7	7	26.7	26.7	0	23.07	6	3	7.59779	6.68796
Tb927.9.1560	DnaJ domain containing protein, putative		0.764091	1.31458	-0.570207	1.57976	4	4	9.7	9.7	0	4.876	2	2	6.45758	6.42856
Tb927.7.3020	Nitroreductase family, putative;Nitroreductase family, putative		-0.477402	-0.600468	-0.721968	1.91265	6	6	35.3	35.3	0	15.319	7	8	7.39637	7.11601
Tb927.8.6170	transketolase, putative			-0.290286	-0.848297		5	5	9.1	9.1	0	9.8859	1	2	6.82593	6.04001
Tb927.7.7460	hypothetical protein, conserved		1.08923			5.8676	7	7	45.3	45.3	0	19.107	6	1	7.89008	6.82444
Tb927.10.14930	Zinc finger CCCH domain-containing protein 39		2.8214			5.60122	6	6	33.7	33.7	0	42.101	3	0	7.12512	6.21688
Tb927.2.820	retrotransposon hot spot protein 1 (RHS1), interrupted		1.18789			5.05102	13	9	28.5	20.7	0	38.185	9	1	7.82152	6.40976
Tb927.10.15410	glycosomal malate dehydrogenase		0.163628			4.90857	5	5	13.9	13.9	0	17.738	6	1	8.02869	5.91228
Tb927.11.2250	conserved protein, unknown function		0.423847			4.68633	7	7	34.9	34.9	0	64.518	9	1	8.2387	7.81457
Tb927.6.2230	RGG protein		-0.633323			4.64039	9	9	13.4	13.4	0	30.44	4	0	7.42659	5.31127
Tb927.10.8200	Ribosomal protein L1p/L10e family, putative	+	0.570269			4.44473	6	6	30.1	30.1	0	18.259	3	0	6.97682	6.15452
Tb927.6.1470	hypothetical protein, conserved		0.248535			4.23795	5	5	22.4	22.4	0	4.7961	3	1	7.0865	6.04391
Tb927.10.16120	inosine-5-monophosphate dehydrogenase		1.40632			4.15858	19	19	45.1	45.1	0	46.055	13	1	7.91816	6.48814
Tb927.6.5130	60S acidic ribosomal protein P2, putative;60S acidic ribosomal protein P2, putative	+	1.88335			4.13521	7	7	40.2	40.2	0	45.424	7	1	8.63996	6.62805
Tb927.9.10920	kinetoplastid kinetochore protein 3		2.52055			4.10467	3	3	3.1	3.1	0	9.4253	2	1	6.12143	5.89079
Tb927.8.5490	Nucleolar protein,Nop52, putative		1.63059			4.10241	5	5	9.1	9.1	0	8.1387	3	0	6.70992	#NUM!
Tb927.10.2370	Lupus La protein homolog, putative		0.583423			4.09432	9	9	31.6	31.6	0	40.422	9	1	7.53419	6.09335
Tb927.7.270	Ribosome production factor 2 homolog		1.85012			4.07827	5	5	16.8	16.8	0	26.882	3	0	6.91578	#NUM!
Tb927.7.2940	histone H2A, putative;histone H2A, putative;histone H2A, putative;histone H2A, putative;histone H2A, putative;histone H2A, putative;histone H2A, putative;histone H2A, putative;histone H2A, putative;histone H2A, putative;histone H2A, putative;his		2.32199			4.06652	6	6	28.4	28.4	0	5.9408	4	1	7.86377	6.36655
Tb927.9.8740	Double RNA binding domain protein 3		1.7737			3.99792	4	4	12.5	12.5	0	6.1848	3	1	7.27533	5.95788
Tb927.5.930	NADH-dependent fumarate reductase		0.5757			3.88039	6	3	5.7	3.2	0	40.303	4	0	7.15588	#NUM!
Tb927.10.10730	RNA Interference Factor 5		0.33754			3.86592	1	1	0.9	0.9	0.0032293	1.2525	2	1	7.38851	6.50696
Tb927.7.2580	zinc finger protein family member, putative		-0.872314			3.8471	8	8	19.1	19.1	0	19.257	5	0	7.21189	6.25208
Tb927.3.1010	hypothetical protein, conserved		1.96931			3.82181	10	10	26.3	26.3	0	69.512	11	0	7.5926	#NUM!
Tb927.4.470	snoRNP protein GAR1, putative		0.825216			3.77631	3	3	20.1	20.1	0	7.3035	2	0	6.97391	#NUM!
Tb927.8.4450	RNA-binding protein, putative		0.979586			3.77347	6	6	16.1	16.1	0	21.26	5	1	7.375	6.78892
Tb927.3.1840	3-oxo-5-alpha-steroid 4-dehydrogenase, putative		0.475396			3.76331	5	5	15.4	15.4	0	7.2759	4	1	7.29429	5.61821
Tb927.2.4710	RNA-binding protein, putative		-0.353893			3.71611	6	6	20	20	0	23.071	5	1	7.28639	6.262
Tb927.7.7030	zinc-finger of a C2HC-type, putative		1.67188			3.65947	12	12	24.3	24.3	0	17.809	4	1	6.97687	6.47763
Tb927.6.3690	pre-mRNA cleavage complex II Clp1-like, conserved		0.663663			3.59967	2	2	7.1	7.1	0	3.7621	2	0	6.73226	#NUM!
Tb927.4.4950	hypothetical protein, conserved		0.782492			3.5799	5	2	13.2	7	0	7.0074	3	1	6.8304	5.88267
Tb927.7.2670	zinc finger protein family member, putative		1.64256			3.57228	9	7	23.6	19.7	0	16.899	5	1	7.33276	6.68069
Tb927.11.6740	pumilio/PUF RNA binding protein 10, putative		1.10004			3.55238	5	5	7.9	7.9	0	6.5898	3	0	6.83392	#NUM!
Tb927.10.6640	transmembrane emp24 domain-containing protein		-0.642775			3.54114	4	4	23.3	23.3	0	39.239	2	0	7.03471	#NUM!
Tb927.10.12000	iron-sulfur cluster assembly protein, putative		0.859572			3.53941	2	2	25.3	25.3	0	19.221	2	0	6.82789	#NUM!
Tb927.11.3830	hypothetical protein, conserved		-0.0516084			3.52644	6	6	23.7	23.7	0	14.32	3	1	6.94992	6.43085
Tb927.6.4960	Zinc finger CCCH domain-containing protein 47		1.55802			3.51803	4	4	21.5	21.5	0	16.257	2	0	6.84623	6.03786
Tb927.6.4440	RNA-binding protein 42 (RNA-binding motif protein 42)		0.810237			3.51501	5	5	19.3	19.3	0	16.167	3	1	7.27289	6.53538
Tb927.10.15180	nucleosome assembly protein, putative		1.46017			3.51387	3	3	9.6	9.6	0	9.1139	3	1	7.24229	6.45379
Tb927.10.12330	zinc finger protein family member, putative		0.291132			3.50195	7	7	26.7	26.7	0	9.4351	6	1	7.27903	6.76317
Tb927.2.340	retrotransposon hot spot protein 4 (RHS4), putative		-0.14229			3.47379	21	1	21.2	1.4	0	7.5297	2	1	7.6316	6.537
Tb927.1.180	retrotransposon hot spot protein 1 (RHS1), putative;retrotransposon hot spot protein 1 (RHS1), putative;retrotransposon hot spot protein 1 (RHS1), putative		0.315914			3.39204	5	2	6.7	2.5	0	10.604	4	0	6.78036	6.0146
Tb927.11.550	hypothetical protein SCD6.10		0.944259			3.37072	4	4	23.6	23.6	0	14.418	3	1	7.40343	6.24455
Tb927.10.13740	synaptotagmin, putative		-1.07412			3.34497	5	5	10.6	10.6	0	5.159	3	1	6.60547	6.08037
Tb927.10.7810	Pre-rRNA-processing protein ESF1, putative		0.574731			3.34099	3	3	5.6	5.6	0	34.306	3	0	6.8268	#NUM!
Tb927.5.4420	nucleolar RNA helicase II, putative;nucleolar RNA helicase II, putative		1.12221			3.31131	5	5	8.1	8.1	0	23.013	4	0	6.95021	#NUM!
Tb927.7.2680	zinc finger protein family member, putative		1.66148			3.23931	8	8	14.8	14.8	0	23.576	2	1	6.84875	6.26644
Tb927.2.5240	pre-mRNA splicing factor 19		1.07581			3.23923	2	2	6.5	6.5	0	3.497	2	0	6.44018	#NUM!
Tb927.2.5610	Present in the outer mitochondrial membrane proteome 22B;Present in the outer mitochondrial membrane proteome 22-1		0.76086			3.21069	11	11	10.8	10.8	0	19.652	4	0	7.15094	5.88225
Tb927.3.1030	RNA-binding protein		0.0394191			3.19279	4	4	10.9	10.9	0	12.338	3	0	6.62206	5.69469
Tb927.7.2700	NADH-cytochrome b5 reductase, putative		-0.0863236			3.19172	8	8	30.7	30.7	0	36.033	5	1	7.19078	6.29794
Tb927.10.5020	Eukaryotic translation initiation factor 4E type 5		0.729183			3.17409	3	3	19	19	0	17.388	2	0	6.85747	5.80064
Tb927.11.2670	Nucleoporin NUP59		2.9717			3.15504	6	6	16.5	16.5	0	27.843	2	1	6.92046	5.90186
Tb927.4.2630	ATP-dependent DEAD/H RNA helicase, putative		-0.0530596			3.14771	5	5	10	10	0	92.852	2	0	6.57104	5.93205
Tb927.11.8050	Sas10/Utp3/C1D family/Sas10 C-terminal domain containing protein, putative		0.56511			3.14035	5	5	13.4	13.4	0	49.988	2	1	6.67332	5.94121
Tb927.10.1510	CCR4-NOT transcription complex subunit 1		-0.483279			3.1167	12	12	7.3	7.3	0	31.27	3	1	6.94036	5.74902
Tb927.11.3120	nucleolar GTP-binding protein 1		0.535157			3.08816	10	10	18.6	18.6	0	22.674	4	0	6.89053	6.42454
Tb927.10.10850	Protein argonaute-1		0.296898			3.08211	15	15	17.7	17.7	0	56.971	14	0	7.65547	#NUM!
Tb927.6.1500	alkyl-dihydroxyacetone phosphate synthase		1.55685			3.07267	11	11	19.4	19.4	0	14.788	5	1	7.03822	6.29161
Tb927.8.1990	peroxidoxin		0.162726			3.0593	7	7	32.7	32.7	0	18.648	6	1	7.57603	6.00548
Tb927.7.6360	histone H2A variant Z		1.05568			3.04947	3	3	30.7	30.7	0	4.8845	2	0	6.53608	5.54292
Tb927.3.2470	Pumilio homology domain family member 8		2.69292			3.04935	5	5	10.1	10.1	0	13.838	2	0	6.78305	5.43215
Tb927.10.170	pseudouridine synthase, Cbf5p		0.574247			3.03499	4	4	9.6	9.6	0	11.79	3	0	7.01912	#NUM!
Tb927.11.6720	mRNA cap guanine-N7 methyltransferase, putative		1.13067			3.01316	4	4	4.8	4.8	0	7.789	3	0	6.79586	#NUM!
Tb927.3.3300	Flagellum attachment zone protein 19		0.515813			3.0118	3	3	4.8	4.8	0	7.6855	2	0	6.80756	#NUM!
Tb927.11.14100	Double RNA-binding domain containing protein 4		0.269033			2.97658	3	3	6.7	6.7	0	6.5143	2	1	6.53791	5.53821
Tb927.4.2070	antigenic protein, putative;antigenic protein, conserved;antigenic protein, putative		1.70483			2.97613	7	7	34.8	34.8	0	72.175	6	0	7.32424	#NUM!
Tb927.9.5590	DNA topoisomerase ii		0.772392			2.96816	13	13	14	14	0	24.751	2	1	6.90503	6.46376
Tb927.11.6440	hypothetical protein, conserved		0.42825			2.93821	6	6	14.1	14.1	0	29.126	4	1	7.14186	5.85522
Tb927.9.10400	hypothetical protein, conserved		-0.161653			2.90893	4	4	9	9	0	6.7443	4	0	6.97396	#NUM!
Tb927.11.1890	Serine-threonine kinase receptor-associated protein, putative		1.19043			2.90435	5	5	19	19	0	9.7892	4	0	7.0754	#NUM!
Tb927.10.12430	Noc2p family, putative		0.812621			2.89854	3	3	6.5	6.5	0	10.439	2	0	6.25191	5.60208
Tb927.11.14090	Double RNA binding domain protein 18		-0.147793			2.88119	5	5	17.5	17.5	0	10.592	4	0	6.93953	#NUM!
Tb927.7.700	hypothetical protein, conserved		0.430392			2.8615	5	5	6.8	6.8	0	8.4292	2	0	6.34667	6.00587
Tb927.10.6880	glyceraldehyde 3-phosphate dehydrogenase, cytosolic;glyceraldehyde 3-phosphate dehydrogenase, cytosolic, putative		1.00303			2.85677	4	2	12.1	7.6	0	4.3883	2	1	6.84471	5.91812
Tb927.3.3560	U-box domain containing protein, putative		1.25423			2.85254	5	5	8.7	8.7	0	11.614	3	1	6.63018	5.71805
Tb927.5.3810	orotidine-5-phosphate decarboxylase/orotate phosphoribosyltransferase, putative		0.40414			2.84195	10	10	24	24	0	23.55	6	0	7.19109	6.24534
Tb927.5.1210	short-chain dehydrogenase, putative		-0.209662			2.83119	2	2	6.8	6.8	0	7.4933	2	1	6.44395	5.80726
Tb927.11.4190	Metallopeptidase family M24, putative		0.0772429			2.78944	4	4	8.6	8.6	0	6.0179	2	0	6.36847	5.70029
Tb927.8.7260	kinetoplast-associated protein, putative		0.694212			2.77391	8	8	14	14	0	27.001	6	1	6.98638	6.04902
Tb927.5.2530	RNA cytidine acetyltransferase		1.29913			2.72979	8	8	8.8	8.8	0	19.763	2	1	6.82201	6.06863
Tb927.3.1590	mitochondrial RNA binding complex 1 subunit		0.342669			2.70388	12	12	24.6	24.6	0	27.847	9	0	7.45379	#NUM!
Tb927.9.13740	ADP-ribosylation factor, putative;ADP-ribosylation factor, putative;ADP-ribosylation factor, putative;ADP-ribosylation factor, putative;ADP-ribosylation factor, putative		0.327457			2.69957	5	5	33.5	33.5	0	17.776	4	1	7.11935	6.3665
Tb927.2.4550	2-O-ribose RNA methyltransferase SPB1 homolog		1.76825			2.6943	6	6	9.3	9.3	0	5.777	2	0	6.77911	#NUM!
Tb927.3.3440	phytanoyl-CoA dioxygenase (PhyH), putative		0.775008			2.67978	3	3	13	13	0	8.9891	2	0	6.20556	6.03415
Tb927.8.1570	Uncharacterised protein family (UPF0172), putative		0.523963			2.66887	2	2	9.9	9.9	0	4.5644	2	0	6.64234	#NUM!
Tb927.7.7050	hypothetical protein, conserved		0.303225			2.66008	9	9	13.5	13.5	0	17.881	3	1	6.69842	6.43046
Tb927.8.760	nucleolar RNA-binding protein		0.497944			2.63238	2	2	7.3	7.3	0	6.4369	2	1	7.24398	5.78612
Tb927.9.6090	PTP1-interacting protein, 39 kDa;NLI interacting factor-like phosphatase, putative		0.109962			2.62936	5	2	13.1	5.8	0	4.2011	5	0	7.00156	#NUM!
Tb927.10.15530	ABC transport system ATP-binding protein, putative;ABC transporter, putative		1.53476			2.6263	2	2	3.5	3.5	0	2.7855	2	0	6.50368	#NUM!
Tb927.11.13250	eukaryotic translation initiation factor 2 gamma, putative		0.138159			2.61908	5	5	15.9	15.9	0	10.089	5	0	6.99837	#NUM!
Tb927.10.7500	fibrillarin		0.35558			2.61108	4	4	17.7	17.7	0	8.3993	4	0	6.54886	#NUM!
Tb927.11.880	cyclophilin a		-1.08009			2.58222	4	4	29.4	29.4	0	5.2038	4	0	7.50462	#NUM!
Tb11.v5.0325.1-p1	retrotransposon hot spot (RHS) protein, putative		0.957395			2.58068	3	1	12.9	4	0	17.669	2	1	6.67299	6.46979
Tb927.11.4700	prostaglandin f synthase		-1.80385			2.57664	8	8	30.8	30.8	0	35.541	7	1	7.6365	6.29106
Tb927.6.740	ATP-dependent DEAH-box RNA helicase, putative		0.129349			2.55719	11	11	11.2	11.2	0	42.045	6	0	6.99581	5.81027
Tb927.11.9530	14-3-3 protein 1		-0.0383323			2.55525	6	6	25.2	25.2	0	14.642	6	0	7.2876	#NUM!
Tb927.8.6770	WD domain, G-beta repeat, putative		0.862828			2.53354	4	4	15.3	15.3	0	4.7445	3	1	6.68136	6.39709
Tb927.4.3890	ATP-dependent RNA helicase, putative		-0.272472			2.51748	10	10	10.8	10.8	0	14.351	6	0	7.12564	6.2489
Tb927.3.3900	carnitine O-palmitoyltransferase II, putative		1.38416			2.50475	4	4	7.6	7.6	0	2.8777	3	0	6.4722	#NUM!
Tb927.7.1130	trypanothione/tryparedoxin dependent peroxidase 2;trypanothione/tryparedoxin dependent peroxidase 1, cytosolic;trypanothione/tryparedoxin dependent peroxidase 3		-0.435378			2.50388	2	2	14.2	14.2	0	19.568	2	0	6.52897	#NUM!
Tb927.9.1670	Aurora kinase 3, putative;protein kinase, putative		0.890563			2.47547	5	5	11.2	11.2	0	5.8798	2	0	6.74971	#NUM!
Tb11.v5.0807.1-p1	ribonuclease, putative;Poly(A)-specific ribonuclease PARN-3		0.279055			2.46381	5	5	10.8	10.8	0	5.3051	3	0	6.47305	#NUM!
Tb927.11.3030	phosphoribosylpyrophosphate synthetase, putative		0.737514			2.46367	3	3	14.9	14.9	0	6.0728	2	1	6.61508	5.55127
Tb927.10.12890	bifunctional aminoacyl-tRNA synthetase, putative		0.333882			2.43256	4	4	7.8	7.8	0	9.604	2	1	6.5335	6.14004
Tb927.10.3280	60S ribosomal proteins L38, putative;60S ribosomal protein L38, putative	+	2.78352			2.40482	4	4	26.8	26.8	0	11.401	3	0	7.86069	6.60005
Tb927.7.2140	zinc finger protein family member, putative;zinc finger protein family member, putative		1.07758			2.40299	2	2	5.6	5.6	0.0032644	1.3142	2	0	6.28158	#NUM!
Tb927.9.12320	cystathione gamma lyase, putative		-0.768985			2.39914	3	3	9.8	9.8	0	11.394	2	0	6.6089	#NUM!
Tb927.9.9580	tubulin tyrosine ligase protein, putative		0.763327			2.3918	8	8	17.7	17.7	0	16.837	6	1	6.81276	6.23226
Tb927.10.6050	clathrin heavy chain;clathrin heavy chain, putative		0.258579			2.35828	4	4	3.5	3.5	0	6.7373	2	0	6.58989	#NUM!
Tb927.5.2790	mitochondrial DNA polymerase beta-PAK		-0.851339			2.35437	3	3	4.1	4.1	0	21.974	2	0	6.61002	#NUM!
Tb927.2.3800	guide RNA associated protein 1		-0.491835			2.34829	8	8	24.8	24.8	0	40.046	5	1	6.968	6.74375
Tb927.10.8290	eukaryotic translation initiation factor 3 subunit c;eukaryotic translation initiation factor 3 subunit c;eukaryotic translation initiation factor 3 subunit 8, putative		0.154583			2.33202	2	2	3.1	3.1	0	4.0832	2	0	6.49194	#NUM!
Tb927.10.2570	lysosomal alpha-mannosidase precursor, putative;lysosomal alpha-mannosidase precursor, putative		1.04684			2.31927	3	3	3	3	0	3.5774	2	0	6.5591	#NUM!
Tb927.5.3050	poly(adp-ribose) polymerase		-0.484187			2.31739	11	11	20.2	20.2	0	19.011	3	0	7.01712	5.87814
Tb927.11.2690	Succinyl-CoA:3-ketoacid coenzyme A transferase, mitochondrial		-1.22996			2.31313	8	8	18.1	18.1	0	19.274	3	0	6.93209	#NUM!
Tb927.4.2080	Coiled-coil and C2 domain-containing protein		1.40637			2.29455	9	9	11.4	11.4	0	51.364	6	0	7.04344	5.52238
Tb927.11.4910	predicted ankyrin repeat family protein		0.792522			2.28033	5	5	14.8	14.8	0	21.411	5	0	7.25472	#NUM!
Tb927.11.7020	proteasome alpha 7 subunit, putative		-0.284704			2.27849	3	3	16.2	16.2	0	4.4401	3	0	6.66759	#NUM!
Tb927.10.3210	delta-1-pyrroline-5-carboxylate dehydrogenase, putative		-1.65535			2.27501	13	13	27.8	27.8	0	39.939	13	0	7.70879	#NUM!
Tb927.7.4900	5-3 exoribonuclease A;5-3 exonuclease XRNA, putative		-0.278811			2.25205	10	10	8.6	8.6	0	25.007	4	0	6.98914	#NUM!
Tb927.11.16760	T-complex protein 1, alpha subunit, putative		-0.0378138			2.22768	10	10	20.8	20.8	0	43.947	9	1	7.24403	5.97972
Tb927.8.6060	glycine acetyltransferase, putative		-1.30265			2.22676	10	10	27	27	0	19.55	8	0	7.34688	#NUM!
Tb927.10.4950	U2 small nuclear ribonucleoprotein 16.5K		0.420186			2.2246	2	2	17.6	17.6	0	8.745	2	0	6.10315	#NUM!
Tb927.9.6290	arginine kinase;arginine kinase;arginine kinase		-0.838951			2.22429	8	8	24.2	24.2	0	14.147	6	1	7.50375	6.1543
Tb927.1.1370	rRNA biogenesis protein, putative;rRNA biogenesis protein, putative		-0.899507			2.21881	3	3	6.2	6.2	0	12.351	2	0	6.45295	5.81419
Tb927.11.12820	ribonucleoside-diphosphate reductase small chain;ribonucleoside-diphosphate reductase small chain;ribonucleoside-diphosphate reductase small chain;ribonucleoside-diphosphate reductase small chain;ribonucleoside-diphosphate reductase small chain, putati	+	0.127369			2.21853	2	2	7.4	7.4	0	2.9523	2	0	6.40946	#NUM!
Tb927.11.9700	transcription factor BTF3, putative		-0.661638			2.21126	2	2	24.8	24.8	0	7.8415	2	1	7.00147	6.404
Tb927.11.1670	cysteine desulfurase		0.22404			2.19824	8	8	21.3	21.3	0	17.234	5	0	7.07449	6.04226
Tb927.11.2650	heat shock protein 84, putative		-1.01631			2.19503	6	6	11	11	0	23.15	6	1	7.04313	6.12681
Tb927.10.6370	60S ribosomal proteins L37, putative;60S ribosomal protein L37a, putative	+	-0.377501			2.19292	2	2	28	28	0	11.475	3	1	7.11153	7.06363
Tb927.8.980	phosphoacetylglucosamine mutase		-0.224739			2.1838	3	3	5.5	5.5	0	8.7601	3	0	6.4705	#NUM!
Tb927.9.9840	lipoic acid containing carrier protein, putative		-1.39115			2.16607	2	2	14.5	14.5	0	3.5459	2	0	6.47476	#NUM!
Tb927.10.8530	glucose transporter 2A;glucose transporter, putative;glucose transporter, putative;glucose transporter, putative;glucose transporter, putative;THT2A - glucose transporter, putative;THT1 - hexose transporter, putative;THT1 - hexose transporter, putat		-0.281737			2.15209	4	4	8.5	8.5	0	9.8115	4	0	6.96905	#NUM!
Tb927.11.740	eukaryotic translation initiation factor 5A		-1.64291			2.14997	5	5	44.6	44.6	0	16.156	7	1	7.59471	6.15415
Tb927.10.10830	RGG-containing protein 2		-0.585388			2.14339	3	3	12.8	12.8	0	3.8579	3	1	6.91511	6.17225
Tb927.5.3800	glutamine hydrolysing (not ammonia-dependent) carbomoyl phosphate synthase, putative		0.680144			2.14245	3	3	2	2	0	19.374	3	0	6.66256	#NUM!
Tb927.3.3780	tryparedoxin 1a, putative;tryparedoxin 1b, putative		-0.897436			2.13508	4	4	34	34	0	15.983	3	0	7.68097	#NUM!
Tb11.1780.1-p1	retrotransposon hot spot protein 1 (RHS1, pseudogene), putative		-0.594443			2.11796	5	3	7.9	4.1	0	14.788	3	1	7.04988	6.37116
Tb927.11.9080	AARP2CN (NUC121) domain/Protein of unknown function (DUF663), putative		-0.264842			2.10074	7	7	6.2	6.2	0	21.783	5	0	6.8064	#NUM!
Tb927.9.10100	hypothetical protein, conserved		-0.33867			2.09983	8	8	6.1	6.1	0	16.424	2	0	6.53973	#NUM!
Tb927.11.16730	dihydrolipoyl dehydrogenase		-0.766357			2.09211	9	9	24.5	24.5	0	16.765	7	0	7.14348	#NUM!
Tb927.7.6090	eukaryotic translation initiation factor 3 subunit a		-1.59209			2.08066	4	4	6	6	0	16.019	2	1	6.6447	6.11401
Tb927.11.3070	ribosome assembly protein RRB1, putative	+	0.603502			2.07584	3	3	6.6	6.6	0	11.559	3	1	6.68301	5.76187
Tb927.1.1240	cytidine triphosphate synthase, putative;cytidine triphosphate synthase, putative		0.134352			2.05742	2	2	3.7	3.7	0	2.3826	2	0	6.35122	#NUM!
Tb927.11.11680	2-oxoglutarate dehydrogenase E2 component, putative		-1.52098			2.05169	5	5	16.7	16.7	0	14.2	5	1	7.21248	6.37003
Tb927.9.8130	nascent polypeptide associated complex subunit, putative;nascent polypeptide associated complex subunit, putative		0.299479			2.04677	2	2	35.1	35.1	0	10.771	3	0	6.76804	#NUM!
Tb927.5.1000	ubiquitin-conjugating enzyme E2, putative		-1.69241			2.03963	1	1	7.4	7.4	0	4.6441	2	0	6.85177	#NUM!
Tb927.9.4080	Stumpy formation signalling pathway protein, putative		0.0297002			2.02921	6	6	6.1	6.1	0	13.17	3	0	6.70359	6.09705
Tb927.10.1060	T-complex protein 1, delta subunit, putative		-0.063379			2.00809	8	8	18.3	18.3	0	36.446	7	1	7.01565	6.25811
Tb927.3.1790	pyruvate dehydrogenase E1 beta subunit, putative		-0.353045			1.9517	2	2	6.6	6.6	0	4.6841	2	0	6.28854	#NUM!
Tb927.10.8190	T-complex protein 1, theta subunit, putative		-0.191244			1.94968	6	6	11.9	11.9	0	16.057	5	0	7.00617	#NUM!
Tb927.11.5440	NADP-dependent malic enzyme, cytosolic		-1.32576			1.94497	6	6	13.7	13.7	0	13.12	4	1	6.85363	5.79691
Tb927.11.3490	hypothetical protein, conserved		0.443394			1.94223	4	4	7	7	0	37.135	2	0	6.42431	#NUM!
Tb927.7.2170	hypothetical protein, conserved		0.311271			1.93994	10	10	6.5	6.5	0	21.387	4	1	7.02983	6.44952
Tb927.7.2640	cytoskeleton associated protein, putative		1.99599			1.91606	8	8	15	15	0	9.5481	11	0	7.57003	#NUM!
Tb927.10.12710	heat shock protein 110, putative		-1.86491			1.90018	5	5	7	7	0	12.867	2	0	6.68145	#NUM!
Tb927.7.4290	Nuclear distribution protein C homolog		-0.17643			1.89297	3	3	11.8	11.8	0	4.0308	2	0	6.26349	#NUM!
Tb927.1.2210	nucleosome assembly protein (NAP), putative		0.361095			1.89278	2	2	6.9	6.9	0	3.1355	2	0	6.41384	#NUM!
Tb927.10.290	proteasome alpha 2 subunit, putative		-0.617322			1.88866	2	2	10	10	0	6.919	2	0	6.42182	#NUM!
Tb927.11.3280	Kinesin-13 5, putative		-0.868911			1.85296	3	3	5.7	5.7	0	10.947	2	0	6.49392	#NUM!
Tb927.10.8850	A distinct subfamily of CDD/CDA-like deaminases, putative		-0.98148			1.84056	6	6	11.8	11.8	0	28.665	2	0	6.82048	5.52875
Tb927.9.11270	t- complex protein 1 (eta subunit), putative		0.144177			1.83596	7	7	15	15	0	17.257	4	0	6.88935	#NUM!
Tb927.7.570	prefoldin, putative		-1.52156			1.81562	3	3	16.2	16.2	0	2.7189	2	0	6.44758	#NUM!
Tb927.11.14250	T-complex protein 1, epsilon subunit, putative		-0.248776			1.80616	4	4	8.6	8.6	0	21.887	4	0	7.01317	#NUM!
Tb927.1.2260	small myristoylated protein 1-2		0.967611			1.78881	5	3	31.8	23.3	0	6.4745	4	0	7.10697	5.36374
Tb927.7.5990	protein associated with differentiation 7, putative;protein associated with differentiation 5, putative;protein associated with differentiation 3, putative;Protein Associated with Differentiation 1;protein associated with differentiation 4, putative		0.856468			1.7845	3	1	5.6	1.5	0	4.4253	3	0	7.10397	#NUM!
Tb927.11.3570	metallo-peptidase, Clan MA(E) Family M1		-0.103023			1.77817	7	7	10.2	10.2	0	25.854	3	0	6.73726	#NUM!
Tb927.9.2470	nucleolar protein;nucleolar protein		1.26939			1.76719	5	5	8.7	8.7	0	25.665	4	0	7.13881	#NUM!
Tb11.v5.0827.1-p1	NUP-1 protein, putative;NUP-1 protein, putative		1.16227			1.76481	3	3	15.1	15.1	0	10.743	3	0	7.06089	#NUM!
Tb927.8.5460	Flagellar calcium-binding 44 kDa protein;flagellar calcium-binding protein;flagellar calcium-binding 24 kDa protein;flagellar calcium-binding 24 kDa protein;flagellar calcium-binding protein		0.41186			1.75758	4	4	10.8	10.8	0	44.183	3	0	7.11244	#NUM!
Tb927.7.1340	10 kDa heat shock protein, putative;10 kDa heat shock protein, putative		-2.78657			1.7461	4	4	49	49	0	23.509	5	1	7.66195	6.51489
Tb927.5.2160	conserved protein;conserved protein;META domain containing protein, putative;conserved protein		-1.70477			1.73717	2	1	25.9	8.6	0	2.4847	2	0	6.65582	#NUM!
Tb927.10.5770	Valosin-containing protein		0.230326			1.70354	5	5	10.8	10.8	0	31.767	2	0	6.43827	#NUM!
Tb927.7.3380	Ribosomal L28e protein family/Mak16 protein C-terminal region, putative	+	-0.33268			1.65237	3	3	9.4	9.4	0	21.851	2	1	6.43826	6.03763
Tb927.6.2420	p22 protein precursor		-1.43051			1.64381	1	1	5.7	5.7	0	5.3026	2	0	6.56468	#NUM!
Tb927.6.2790	L-threonine 3-dehydrogenase		-2.18121			1.64155	5	5	18.4	18.4	0	12.937	2	1	6.69132	5.98431
Tb927.10.9780	ATP-dependent DEAD/H RNA helicase, putative		-0.790709			1.63082	8	8	10.8	10.8	0	19.744	2	1	6.6668	6.15857
Tb927.6.1260	proteasome beta-1 subunit, putative;proteasome beta-1 subunit, putative		-0.813677			1.62807	2	2	9.2	9.2	0	15.925	2	0	6.35154	#NUM!
Tb927.10.3660	aspartate aminotransferase		-0.817486			1.60994	4	4	11.7	11.7	0	6.0795	3	0	6.49758	#NUM!
Tb927.11.7560	Component of motile flagella 15		0.119688			1.60312	4	4	7.3	7.3	0	5.8026	3	0	6.40569	#NUM!
Tb927.7.4390	threonine synthase, putative		-1.04076			1.59565	4	4	7.1	7.1	0	22.398	4	0	6.78964	#NUM!
Tb927.10.13180	Nrap protein, putative		-0.14634			1.58948	8	8	10.2	10.2	0	10.143	3	0	6.8593	6.10175
Tb927.11.5050	fumarate hydratase, class I		-1.24742			1.57425	3	3	5.9	5.9	0	5.3818	3	0	6.52136	#NUM!
Tb927.3.1150	Conserved hypothetical ATP binding protein, putative		0.355806			1.54037	2	2	10	10	0	1.8969	2	0	6.35395	#NUM!
Tb927.10.14330	Utp14 protein, putative		0.380619			1.53257	5	5	4.8	4.8	0	11.963	2	0	6.52257	#NUM!
Tb927.8.7410	calreticulin, putative;calreticulin, putative		-0.999048			1.52622	5	5	12.2	12.2	0	13.126	3	0	6.80973	#NUM!
Tb927.11.1450	2-oxoglutarate dehydrogenase E1 component, putative		0.033652			1.51536	5	5	5.8	5.8	0	3.6766	2	1	6.37436	5.68566
Tb927.4.3950	cytoskeleton-associated protein CAP5.5, putative		1.24969			1.50223	4	3	4.3	3.2	0	3.4451	3	0	6.85545	#NUM!
Tb927.8.890	Ras-related protein Rab1A		-0.733411			1.5007	2	2	9.6	9.6	0	4.961	3	0	6.60974	#NUM!
Tb927.9.13280	Double RNA binding domain protein 9		-0.442693			1.47483	5	5	15.9	15.9	0	12.903	2	0	6.75632	5.64458
Tb927.11.7310	RNA binding protein, putative;RNA binding protein, putative		-0.185195			1.47098	3	3	12.4	12.4	0	3.4111	3	0	6.79893	5.44103
Tb11.v5.0810.1-p1	glutamyl-tRNA synthetase, putative;glutamyl-tRNA synthetase, putative;glutamyl-tRNA synthetase, putative		0.757791			1.44996	2	2	5.7	5.7	0	20.461	2	0	6.32713	#NUM!
Tb927.5.2570	eukaryotic translation initiation factor 3 subunit b		-0.572351			1.43162	4	4	5.9	5.9	0	5.5036	2	0	6.5706	#NUM!
Tb927.8.6580	Succinate dehydrogenase [ubiquinone] flavoprotein subunit, mitochondrial		-0.0683472			1.40784	2	2	3.6	3.6	0	13.038	2	0	6.17441	#NUM!
Tb927.9.5190	proliferative cell nuclear antigen (PCNA), putative		-0.731637			1.39298	4	4	20.5	20.5	0	6.0876	3	0	6.95399	#NUM!
Tb927.4.1500	RNA editing associated helicase 2		-0.112506			1.37801	7	7	5.1	5.1	0	21.77	2	0	6.51485	#NUM!
Tb927.2.3030	ATP-dependent Clp protease subunit, heat shock protein 78 (HSP78), putative		-0.769453			1.37111	2	2	3	3	0	8.2595	2	0	6.33786	#NUM!
Tb927.3.3750	paraflagellar rod component, putative		1.20119			1.36698	3	3	19.3	19.3	0	7.5711	2	1	7.04548	6.14364
Tb927.7.4070	cysteine peptidase, Clan CA, family C2, putative		-0.911994			1.35507	6	2	65.8	25	0	90.072	7	0	7.81499	#NUM!
Tb927.2.5130	hypothetical protein, conserved		-0.695302			1.35355	3	3	9.5	9.5	0	25.251	2	0	6.56796	#NUM!
Tb927.11.13500	par1		0.399773			1.32199	4	4	7.3	7.3	0	15.169	4	0	6.85868	#NUM!
Tb927.10.390	DUF2407 ubiquitin-like domain containing protein, putative		0.316609			1.29643	2	2	17.4	17.4	0	6.9274	2	0	6.67422	#NUM!
Tb927.8.810	radial spoke protein RSP9, putative		1.16697			1.22416	3	3	12.3	12.3	0	4.9044	6	0	6.90459	#NUM!
Tb927.9.10880	hypothetical protein, conserved		0.58938			1.22107	2	2	10.8	10.8	0	4.1316	2	1	6.39074	5.62807
Tb927.9.12650	ubiquitin-activating enzyme E1, putative		-1.45253			1.21847	5	5	4.9	4.9	0	10.914	2	0	6.59749	#NUM!
Tb927.2.5160	chaperone protein DnaJ, putative		0.967464			1.15834	7	7	26.2	26.2	0	53.426	8	1	7.53777	6.70048
Tb927.7.4180	Fatty acid elongase		0.791022			1.15361	2	2	7.2	7.2	0	4.1744	2	0	6.72964	#NUM!
Tb927.6.5070	hypothetical protein, conserved		0.853756			1.11557	6	6	11.9	11.9	0	5.9032	7	0	7.04922	#NUM!
Tb927.1.2230	small myristoylated protein 1-1		0.959548			1.11417	4	2	25.2	16.3	0	5.0847	2	1	7.16307	6.50553
Tb927.5.2260	conserved protein		-0.112833			1.08359	2	1	29.3	12.1	0	11.999	2	0	6.082	#NUM!
Tb927.1.2100	Calpain-like protein 1.1		0.345283			1.0827	9	9	11.6	11.6	0	17.234	7	1	7.07372	5.92731
Tb927.3.5620	Facilitates chromatin transcription complex subunit spt16		-0.167701			1.04872	2	2	2.3	2.3	0	5.1654	2	0	6.43561	#NUM!
Tb927.2.3880	heterogeneous nuclear ribonucleoproteins F/H homologue		-0.746955			1.03886	3	3	7.4	7.4	0	4.7458	2	0	6.62593	#NUM!
Tb927.7.4460	von Willebrand factor type A domain containing protein, putative		1.3364			1.03048	2	2	3.9	3.9	0	12.362	3	0	6.56321	#NUM!
Tb927.2.5980	chaperone protein ClpB1, putative		-0.239805			1.02155	10	10	12.5	12.5	0	16.78	8	1	6.91207	6.58157
Tb927.11.10160	60S ribosomal protein L22, putative;60S ribosomal protein L22	+	-1.59022			0.999711	3	3	26.9	26.9	0	6.736	2	1	6.85554	5.61632
Tb927.11.6370	leucine-rich repeat protein (LRRP), putative		0.792356			0.938474	3	3	4.1	4.1	0	12.802	3	0	6.28979	#NUM!
Tb927.8.2030	hypothetical protein, conserved		1.0314			0.899485	9	9	22.1	22.1	0	48.092	9	0	7.28538	#NUM!
Tb927.3.3330	heat shock protein 20, putative		-0.0657477			0.895768	3	3	19.1	19.1	0	15.46	3	0	6.46976	#NUM!
Tb927.1.4310	Flagellum attachment zone protein 2		0.758815			0.842939	3	3	1.8	1.8	0	4.3318	4	0	6.68355	#NUM!
Tb927.7.6910	Phosphatidylinositol 4-phosphate 5-kinase, putative		1.0769			0.774924	2	2	2.8	2.8	0	3.1223	2	0	6.63484	#NUM!
Tb927.7.3440	I/6 autoantigen;protein I/6		0.67229			0.737687	3	3	19.9	19.9	0	8.7122	5	0	7.30296	#NUM!
Tb927.11.13050	calmodulin;calmodulin;calmodulin;calmodulin		0.634872			0.736908	9	9	63.8	63.8	0	181.78	13	1	8.22233	6.07196
Tb927.1.3310	hypothetical protein, conserved		0.438506			0.689031	2	2	7.5	7.5	0	1.9468	2	0	6.87281	#NUM!
Tb927.6.4670	MORN repeat-containing protein 1		0.5655			0.673195	3	3	10.1	10.1	0	8.5012	2	0	6.72798	#NUM!
Tb927.5.1880	inhibitor of serine peptidase (ISP), putative		0.476537			0.672018	2	2	14.3	14.3	0	2.0548	2	0	6.78407	#NUM!
Tb927.10.1500	methionyl-tRNA synthetase, putative		-1.07607			0.633199	2	2	3.1	3.1	0	3.3324	2	0	6.59095	#NUM!
Tb927.9.6130	calmodulin, putative		0.432639			0.620962	2	2	12.1	12.1	0	3.1428	2	0	6.65411	#NUM!
Tb927.9.11540	hypothetical protein, conserved		0.485324			0.522859	2	2	4.6	4.6	0	4.3005	2	0	6.57994	#NUM!
Tb927.10.9570	paraflagellar rod component, putative;hypothetical protein, conserved		0.583134			0.507008	7	7	7.9	7.9	0	56.399	11	0	7.16265	#NUM!
Tb927.7.6890	methyltransferase domain containing protein, putative		-0.73068			0.49774	2	2	9.4	9.4	0	2.3417	2	1	6.52777	5.6005
Tb927.11.1840	hypothetical protein, conserved;hypothetical protein, conserved		0.644595			0.438399	6	6	17.8	17.8	0	65.745	4	1	7.11005	5.56177
Tb927.10.6260	ATP-dependent DEAD/H RNA helicase, putative;ATP-dependent DEAD/H RNA helicase, putative		-1.85993			0.435202	4	4	7.8	7.8	0	2.9996	2	0	6.71873	#NUM!
Tb927.9.8990	Ankyrin repeats (3 copies), putative		0.5065			0.381394	4	4	17.7	17.7	0	26.553	5	0	7.05461	#NUM!
Tb927.11.10480	PQQ-like domain/WD domain, G-beta repeat/Utp21 specific WD40 associated putative domain containing protein, putative		-1.46865			0.343465	3	3	3.6	3.6	0	6.3756	2	0	6.18079	#NUM!
Tb927.10.15760	hypothetical protein, conserved		0.486251			0.335255	8	8	29.5	29.5	0	30.44	13	0	7.55403	#NUM!
Tb927.3.4330	Paraflagellar rod protein 1-5;Paraflagellar rod protein 1-4;Paraflagellar rod protein 1-3;Paraflagellar rod protein 1-2;Paraflagellar rod protein 1-1;73 kDa paraflagellar rod protein, putative		0.835843			0.271545	18	18	30.4	30.4	0	96.483	23	1	8.34242	6.18341
Tb927.2.2160	paraflagellar rod component, putative		0.622274			0.0880058	1	1	3.3	3.3	0	5.0526	2	0	6.19343	#NUM!
Tb927.5.1060	mitochondrial processing peptidase, beta subunit, putative		-1.95215			0.0625362	3	3	8.6	8.6	0	3.4961	2	0	6.28796	#NUM!
Tb927.8.5010	Paraflagellar rod protein 2-5;Paraflagellar rod protein 2-4;Paraflagellar rod protein 2-3;Paraflagellar rod protein 2-2;Paraflagellar rod protein 2-1;69 kDa paraflagellar rod protein, putative		0.836894			-0.00515967	18	18	32	32	0	76.744	19	0	7.94744	#NUM!
Tb927.11.9860	EF-hand domain pair, putative		0.391218			-0.00914677	4	4	35	35	0	14.313	5	1	7.68284	6.34378
Tb927.10.10140	paraflagellar rod component, putative		0.597698			-0.156917	1	1	3	3	0	2.1831	2	0	6.69038	#NUM!
Tb927.1.4690	Protein arginine N-methyltransferase 1 catalytic subunit		-2.07169			-0.289298	5	5	14.8	14.8	0	6.1686	2	1	6.60669	5.66204
Tb927.2.2770	hypothetical protein, conserved		0.322159			-0.321712	2	2	16.8	16.8	0	4.1185	2	0	6.66275	#NUM!
Tb927.11.11290	heat shock protein 70, putative		-0.896711			-0.874825	13	3	16.6	4.6	0	7.724	3	0	6.73673	#NUM!
Tb927.4.2000	ruvB-like DNA helicase, putative		-2.40744			-0.94142	2	2	4.6	4.6	0	5.9025	2	1	6.98684	5.89907

### Sheet: Key
Key	Description
GeneDB ID	From TriTryp V37
Product description	From TriTryp V37
Ribosomal	Ribsomal proteins indicated by +
Log2 FC HA-CSBPII45 Medium	Log2 fold change versus 427 cells for HA-CSBPII45 bait, medium SILAC label
Log2 FC HA-CSBPII45 Heavy	Log2 fold change versus 427 cells for HA-CSBPII45 bait, heavy SILAC label
Log2 FC HA-CSBPII33 Medium	Log2 fold change versus 427 cells for HA-CSBPII33 bait, medium SILAC label
Log2 FC HA-CSBPII33 Heavy	Log2 fold change versus 427 cells for HA-CSBPII33 bait, medium SILAC label
Peptides	Number of peptide identified
Unique peptides	Number of unique peptide identified
Sequence coverage [%]	Total sequence coverage
Unique sequence coverage [%]	Unique sequence coverage
Q-value	Q-value
MQ Score	MaxQuant Score
Ratio count IP-LS	Number of SILAC ratios measured
Ratio count IP-N	Number of SILAC ratios measured
Log10 Intensity IP LS	Log 10 signal intensity
Log10 Intensity IP N	Log 10 signal intensity
